# CD4+CCR6+ T cells dominate the BCG-induced transcriptional signature

**DOI:** 10.1101/2021.08.20.457054

**Authors:** Akul Singhania, Paige Dubelko, Rebecca Kuan, William D. Chronister, Kaylin Muskat, Jyotirmoy Das, Elizabeth J. Phillips, Simon A. Mallal, Grégory Seumois, Pandurangan Vijayanand, Alessandro Sette, Maria Lerm, Bjoern Peters, Cecilia S. Lindestam Arlehamn

## Abstract

The century-old *Mycobacterium bovis* Bacillus Calmette-Guerin (BCG) remains the only licensed vaccine against tuberculosis (TB). Despite this, there is still a lot to learn about the immune response induced by BCG, both in terms of phenotype and specificity. Here, we investigated immune responses in adult individuals pre and 8 months post BCG vaccination. We specifically determined changes in gene expression, cell subset composition, DNA methylome, and the TCR repertoire induced in PBMCs and CD4 memory T cells associated with antigen stimulation by either BCG or a *Mycobacterium tuberculosis* (*Mtb*)-derived peptide pool. Following BCG vaccination, we observed increased frequencies of CCR6+ CD4 T cells, which includes both Th1* and Th17 subsets, and mucosal associated invariant T cells (MAITs). A large number of immune response genes and pathways were upregulated post BCG vaccination with similar patterns observed in both PBMCs and memory CD4 T cells, thus suggesting a substantial role for CD4 T cells in the cellular response to BCG. These upregulated genes and associated pathways were also reflected in the DNA methylome. We described both qualitative and quantitative changes in the BCG-specific TCR repertoire post vaccination, and importantly found evidence for similar TCR repertoires across different subjects. The immune signatures defined herein can be used to track and further characterize immune responses induced by BCG, and can serve as reference for benchmarking novel vaccination strategies.

## Supplementary table 1 for "CD4+CCR6+ T cells dominate the BCG-induced transcriptional signature"

### Sheet: Sheet1
ENSEMBL ID	Gene	PBMC - BCG stimulation									PBMC - MTB300 stimulation									CD4 - BCG stimulation									CD4 - MTB300 stimulation									DEG post-BCG vaccination; BCG stim in CD4 memory T cells and PBMCs
		PRE VACCINATION				POST VACCINATION				Significance group	PRE VACCINATION				POST VACCINATION				Significance group	PRE VACCINATION				POST VACCINATION				Significance group	PRE VACCINATION				POST VACCINATION				Significance group	Significance	Color in figure 5g
		Log2 FC	p-value	FDR p-val	141 genes higher FC in pre	Log2 FC	p-value	FDR p-val	343 genes higher FC in post		Log2 FC	p-value	FDR p-val	106 genes higher FC in pre	Log2 FC	p-value	FDR p-val	113 genes higher FC in post		Log2 FC	p-value	FDR p-val	144 genes higher FC in pre	Log2 FC	p-value	FDR p-val	467 genes higher FC in post		Log2 FC	p-value	FDR p-val	78 genes higher FC in pre	Log2 FC	p-value	FDR p-val	38 genes higher FC in post
ENSG00000175899.14	A2M	-2.84472	1.42e-09	3.52e-07		-2.84973	1.08e-12	1.51e-10		Both										-0.509244	0.320512	0.679277		-1.79405	0.000101852	0.00220737		Post only										Down in both	Blue
ENSG00000215458.8	AATBC	0.843983	0.413714	0.780615		-3.46435	0.00106218	0.0159066		Post only																												PBMC Down	Lightskyblue
ENSG00000064687.12	ABCA7																			-1.37029	1.02e-11	3.36e-09		-1.22231	2.97e-08	1.76e-06		Both										CD4m Down	Dodgerblue
ENSG00000103222.18	ABCC1																			0.625593	0.00261404	0.0435789		1.09864	1.39e-09	1.02e-07	yes	Post only										CD4m Up	Deeppink
ENSG00000108846.15	ABCC3	-2.33083	3.09e-18	1.19e-14		-2.47256	7.47e-18	2.19e-15		Both																												PBMC Down	Lightskyblue
ENSG00000101986.11	ABCD1	-1.01515	0.00120886	0.026533		-1.45239	2.17e-09	1.6e-07		Both	1.08291	2.15e-08	6.48e-06	yes	0.163459	0.576887	0.915807		Pre only																			PBMC Down	Lightskyblue
ENSG00000173208.3	ABCD2																			-1.07946	0.0017347	0.032932		-1.4155	0.0086754	0.0688503		Pre only
ENSG00000118777.10	ABCG2	-1.51378	0.347261	0.731063		-4.10733	3.92e-09	2.74e-07		Post only	3.13107	1.72e-05	0.00172047	yes	1.8767	0.00571184	0.133058		Pre only																			PBMC Down	Lightskyblue
ENSG00000136379.11	ABHD17C																			3.8407	0.00174611	0.0330618	yes	3.38039	0.272421	0.554211		Pre only
ENSG00000108798.8	ABI3																			0.706382	0.00061359	0.0148184		1.29625	3.62e-07	1.67e-05	yes	Post only										CD4m Up	Deeppink
ENSG00000166016.5	ABTB2	1.73796	0.0201676	0.18144		2.12993	0.0033247	0.0402422	yes	Post only																												PBMC Up	Lightcoral
ENSG00000268947.1	AC002128.1																			0.646693	0.688164	NA		-3.95131	0.00215374	0.0248441		Post only										CD4m Down	Dodgerblue
ENSG00000241764.3	AC002467.1																			-0.816434	0.0948392	0.391372		-1.29248	0.00422809	0.0416132		Post only										CD4m Down	Dodgerblue
ENSG00000232759.1	AC002480.2	1.83866	0.514049	0.835956		5.59423	1.67e-06	6.2e-05	yes	Post only																												PBMC Up	Lightcoral
ENSG00000267194.1	AC002546.1																			0.10019	0.952477	NA		-5.27535	0.000335258	0.00584135		Post only										CD4m Down	Dodgerblue
ENSG00000279159.1	AC003681.1																			-1.02807	0.0384777	0.24382		-1.49922	0.0026131	0.0286887		Post only										CD4m Down	Dodgerblue
ENSG00000273447.1	AC004067.1																			-2.96036	0.015921	0.146509		-3.19293	0.00361956	0.0369573		Post only										CD4m Down	Dodgerblue
ENSG00000271133.5	AC004130.1	3.16306	0.000381498	0.0108854	yes	1.16681	0.32976	0.694999		Pre only
ENSG00000250132.6	AC004803.1																			-3.43006	0.049251	NA		-3.46458	0.00289168	0.0311551		Post only										CD4m Down	Dodgerblue
ENSG00000273341.1	AC004921.1	-2.53433	0.000565281	0.0146138		-3.39549	4.3e-05	0.00106209		Both																												PBMC Down	Lightskyblue
ENSG00000203446.2	AC004988.1										1.25008	0.00331316	0.0729512		2.44816	0.000247916	0.0166893	yes	Post only
ENSG00000231595.1	AC005224.1																												-4.05037	0.00071706	0.0434171		-1.89093	0.0617326	0.643573		Pre only
ENSG00000274712.1	AC005332.7																			0.630981	0.149589	0.487796		1.29228	0.00320471	0.0335879	yes	Post only										CD4m Up	Deeppink
ENSG00000261770.1	AC006504.1																			-4.30493	0.00313956	0.0493661		-4.07646	0.190866	0.461282		Pre only
ENSG00000237513.1	AC007384.1	0.941327	0.0141472	0.145126		1.12523	1.67e-05	0.000467335	yes	Post only																												PBMC Up	Lightcoral
ENSG00000231312.6	AC007388.1										1.36961	3.87e-08	1.08e-05	yes	0.763132	0.0267335	0.315987		Pre only
ENSG00000261799.1	AC007406.5																			-1.01057	0.00125246	0.0257726		-0.145408	0.727482	0.881032		Pre only
ENSG00000261644.2	AC007728.2	1.77984	0.0507191	0.307336		2.74204	2.17e-06	7.76e-05	yes	Post only										1.51273	0.185223	0.53757		3.49085	0.000709216	0.010847	yes	Post only										Up in both	Red
ENSG00000260101.1	AC008074.3	-2.15566	0.00818224	0.103442		-4.52632	2.52e-05	0.000667774		Post only	-2.26743	0.00173167	0.0472039		-0.930266	0.116913	0.600302		Pre only																			PBMC Down	Lightskyblue
ENSG00000246422.2	AC008781.2																			-3.94135	0.00277235	0.0453419		-0.538457	0.55061	0.778683		Pre only
ENSG00000260517.3	AC009093.2																			0.049555	0.978928	NA		-4.26374	0.00168801	0.0206451		Post only										CD4m Down	Dodgerblue
ENSG00000257176.2	AC009318.1										1.56317	0.318776	NA		5.19546	0.000420375	0.0244991	yes	Post only
ENSG00000258056.2	AC009779.2	0.0967112	0.855425	0.963596		-2.41991	0.000856049	0.0134576		Post only																												PBMC Down	Lightskyblue
ENSG00000272555.1	AC009974.1	-1.56346	0.00744733	0.0972591		-1.76594	0.00174928	0.0237694		Post only																												PBMC Down	Lightskyblue
ENSG00000230626.4	AC011005.1																			4.14525	0.0024508	0.0419565	yes	3.34246	0.00969201	0.0747382		Pre only
ENSG00000251203.1	AC011726.1																			-3.33707	0.00247576	0.0421564		-3.96814	0.0160672	0.105469		Pre only
ENSG00000233038.5	AC011899.2	-4.85788	2.74e-06	0.000208268		-4.97222	1.3e-06	4.91e-05		Both																												PBMC Down	Lightskyblue
ENSG00000259924.1	AC011939.1																			-1.25025	0.000765508	0.0176898		-0.673579	0.203813	0.477545		Pre only
ENSG00000261542.1	AC011978.2										-3.71141	0.000642908	0.0247893		1.37451	0.262348	0.765941		Pre only
ENSG00000279277.1	AC012020.1																												-4.99934	0.000142514	0.0139964		-2.52501	0.101624	0.746375		Pre only
ENSG00000267724.1	AC012254.3																			1.30921	0.515169	NA		-4.56251	0.00108432	0.0150931		Post only										CD4m Down	Dodgerblue
ENSG00000234773.7	AC012618.3																			-1.52965	0.323222	NA		-4.57516	0.00371499	0.0377251		Post only										CD4m Down	Dodgerblue
ENSG00000273669.1	AC015819.1	-0.806341	0.22443	0.615866		-2.74032	0.0010009	0.0152813		Post only																												PBMC Down	Lightskyblue
ENSG00000267369.1	AC015911.7	1.04738	0.139076	0.498578		2.51621	4.43e-05	0.00109202	yes	Post only										0.543033	0.37776	0.726028		1.81889	0.00016167	0.0032246	yes	Post only										Up in both	Red
ENSG00000186235.10	AC016757.1	-0.265872	0.607521	0.879217		-3.14826	0.000397252	0.00706284		Post only																												PBMC Down	Lightskyblue
ENSG00000226380.9	AC016831.1	0.861101	0.0486983	0.301585		1.74282	1.13e-08	7.15e-07	yes	Post only																												PBMC Up	Lightcoral
ENSG00000224959.1	AC017002.1																			0.973026	0.17885	0.528874		2.12602	0.000372442	0.0063855	yes	Post only										CD4m Up	Deeppink
ENSG00000240350.2	AC017002.3	1.0632	0.0133454	0.140362		1.48672	0.00219061	0.0285162	yes	Post only										1.12282	0.00106095	0.0226367		2.33595	1.46e-09	1.06e-07	yes	Both										Up in both	Red
ENSG00000278330.1	AC018529.2	-1.53566	0.00158175	0.0324521		-1.87717	2.32e-05	0.000623781		Both																												PBMC Down	Lightskyblue
ENSG00000271122.1	AC018647.2	0.00621258	0.9897	0.998375		-1.40097	0.00358777	0.0425113		Post only																												PBMC Down	Lightskyblue
ENSG00000235978.6	AC018816.1																			1.0076	0.330647	0.686585		3.13671	0.000148669	0.00301738	yes	Post only										CD4m Up	Deeppink
ENSG00000247934.4	AC022364.1																			-1.21757	0.293637	0.657041		-3.10316	0.00511224	0.047387		Post only										CD4m Down	Dodgerblue
ENSG00000254271.1	AC022390.1																			3.65593	1.46e-05	0.000767195	yes	3.6492	2.35e-07	1.14e-05		Both										CD4m Up	Deeppink
ENSG00000229990.3	AC022400.2																			-3.91879	0.00214417	0.0383407		0.0978339	0.94417	0.979528		Pre only
ENSG00000230647.1	AC022816.1	1.05045	0.270477	0.665853		2.8733	0.00104197	0.0156753	yes	Post only																												PBMC Up	Lightcoral
ENSG00000234756.1	AC024597.1										5.724	1.54e-07	3.07e-05	yes	2.42411	0.0077372	0.161531		Pre only
ENSG00000247903.1	AC024896.1																			-0.48487	0.502689	0.803813		-2.2329	0.00425583	0.041804		Post only										CD4m Down	Dodgerblue
ENSG00000267416.1	AC025048.4										-2.52408	0.00174502	0.0474629		-1.94143	0.0252396	0.307789		Pre only
ENSG00000215068.7	AC025171.2																			0.820018	0.13054	0.456685		-1.82107	0.00276723	0.0301386		Post only										CD4m Down	Dodgerblue
ENSG00000272086.1	AC025181.2	-0.414107	0.511779	0.835287		-2.80645	0.0021176	0.0277012		Post only																												PBMC Down	Lightskyblue
ENSG00000259354.5	AC025580.2	2.19124	0.00164967	0.0333508	yes	2.09626	0.00140242	0.0198269		Both																												PBMC Up	Lightcoral
ENSG00000255921.1	AC026310.2	1.86304	0.00119925	0.0264349		3.23245	1.54e-05	0.000434569	yes	Both																												PBMC Up	Lightcoral
ENSG00000275759.1	AC026367.3																			-1.02538	0.301205	0.66349		-4.71132	0.00207594	0.0241694		Post only										CD4m Down	Dodgerblue
ENSG00000250274.1	AC034199.1	3.01545	0.00136246	0.0291567		3.80322	0.00196367	0.0260785	yes	Both	3.40271	7.17e-05	0.00507276		4.67832	0.000468165	0.0268106	yes	Both																			PBMC Up	Lightcoral
ENSG00000276107.1	AC037198.2										-4.16156	2.04e-05	0.00200008		-5.95682	5.76e-06	0.000950577		Both
ENSG00000280163.1	AC040160.2																			-1.38318	0.14641	0.481654		-3.92497	0.000403938	0.00682094		Post only										CD4m Down	Dodgerblue
ENSG00000257354.2	AC048341.2	2.05145	0.0145633	0.147529		3.39387	2.57e-05	0.000681783	yes	Post only																			-5.83196	5.71e-06	0.00111341		1.2402	0.377581	0.940536		Pre only	PBMC Up	Lightcoral
ENSG00000266498.1	AC055811.3																			-2.54342	0.120453	NA		-4.53423	0.0018383	0.0221229		Post only										CD4m Down	Dodgerblue
ENSG00000283341.1	AC068205.2																			-0.62253	0.621845	0.865379		-4.67484	0.00515376	0.0476628		Post only										CD4m Down	Dodgerblue
ENSG00000274828.1	AC068473.5																			0.388958	0.543809	0.826946		-2.25317	0.00386785	0.038857		Post only										CD4m Down	Dodgerblue
ENSG00000283674.2	AC068587.6																			-0.119364	0.677984	0.891565		-1.0903	0.00155274	0.0195183		Post only										CD4m Down	Dodgerblue
ENSG00000255864.5	AC069208.1	4.12028	9.58e-06	0.000574348		5.67663	0.0101055	0.0911685	yes	Pre only
ENSG00000283528.2	AC073264.3	1.28038	0.0251563	0.207615		1.42659	0.00369393	0.0434387	yes	Post only																												PBMC Up	Lightcoral
ENSG00000225205.5	AC078883.1	0.607494	0.0338001	0.24776		1.08458	4.58e-06	0.000150507	yes	Post only																												PBMC Up	Lightcoral
ENSG00000232788.1	AC078883.3										-1.28769	0.000284105	0.0143589		-0.54586	0.0983472	0.570137		Pre only										-1.00608	0.000748916	0.0444173		-0.508984	0.141758	0.788404		Pre only
ENSG00000255197.5	AC090559.1	-2.28074	0.00645021	0.0884106		-3.30943	9.49e-06	0.000285059		Post only	-0.834742	0.0416986	0.313892		-2.03753	0.000982674	0.0460433		Post only																			PBMC Down	Lightskyblue
ENSG00000266918.1	AC091132.4																			-0.735189	0.463863	0.779593		-3.33047	0.00281698	0.0305254		Post only										CD4m Down	Dodgerblue
ENSG00000253123.3	AC091182.1										5.65705	3.34e-05	0.00297236	yes	2.37974	0.0456426	0.416199		Pre only
ENSG00000274460.1	AC092119.2	0.824712	0.474825	0.813909		-3.848	0.00199378	0.0264357		Post only																												PBMC Down	Lightskyblue
ENSG00000225107.1	AC092484.1	4.24663	1.86e-07	2.34e-05	yes	2.5935	0.000710346	0.0114926		Both																												PBMC Up	Lightcoral
ENSG00000230606.10	AC092683.1	-1.71755	0.0014404	0.0302792		0.122786	0.804107	0.947374		Pre only
ENSG00000269937.1	AC093525.7																			-1.69105	0.447575	NA		-3.94178	0.0042423	0.0417257		Post only										CD4m Down	Dodgerblue
ENSG00000242048.3	AC093583.1										-1.37466	0.00019142	0.010703		-1.31039	0.00169607	0.0641666		Pre only
ENSG00000240859.1	AC093627.4	-1.97705	0.000824407	0.0196937		-1.9094	6.99e-05	0.00160267		Both																												PBMC Down	Lightskyblue
ENSG00000242474.2	AC093627.5	-1.74535	0.0484971	0.301089		-2.0509	0.00430029	0.0486202		Post only																												PBMC Down	Lightskyblue
ENSG00000283839.1	AC096667.1	-0.565882	0.232908	0.625964		-2.73555	0.00189562	0.0253799		Post only																												PBMC Down	Lightskyblue
ENSG00000224536.2	AC096677.1																			4.74518	0.000184659	0.00588387	yes	-2.56072	0.0124005	0.0886874		Pre only
ENSG00000223552.1	AC098613.1	-3.49819	0.000125608	0.00448163		-3.98592	1.75e-05	0.000486508		Both																												PBMC Down	Lightskyblue
ENSG00000214796.8	AC098934.1	0.468002	0.733954	NA		3.71629	0.000831129	0.013116	yes	Post only																												PBMC Up	Lightcoral
ENSG00000284734.1	AC099063.4	1.325	0.000645707	0.0162832	yes	0.903589	0.0611983	0.302419		Pre only
ENSG00000261467.2	AC099398.1	-1.95228	0.0324074	0.242225		-3.01946	0.000613864	0.0101659		Post only	-2.21605	0.00808141	0.125024		-2.49218	0.000807007	0.0399699		Post only																			PBMC Down	Lightskyblue
ENSG00000188897.8	AC099489.1																			-3.47768	0.00241597	0.0416697		-0.904357	0.432453	0.695565		Pre only
ENSG00000279620.1	AC099494.3										1.09654	0.364214	NA		-4.22837	0.000145367	0.0110997		Post only	-2.91434	0.0492886	0.278193		-5.12382	0.000143354	0.0029174		Post only										CD4m Down	Dodgerblue
ENSG00000253882.6	AC099548.2	0.784025	6.32e-06	0.000416136		1.31762	2.22e-06	7.87e-05	yes	Post only																												PBMC Up	Lightcoral
ENSG00000284606.1	AC105233.5																			0.149757	0.771212	0.930303		-1.51947	0.00120969	0.0163091		Post only										CD4m Down	Dodgerblue
ENSG00000257838.5	AC106788.1	-1.91412	0.166983	NA		-3.75179	0.0021128	0.0277007		Post only																												PBMC Down	Lightskyblue
ENSG00000260367.2	AC109460.1																			-1.1338	0.11711	0.432723		-3.02327	0.00528332	0.0484729		Post only										CD4m Down	Dodgerblue
ENSG00000282978.1	AC110994.2																			-0.801989	0.239753	0.600262		-4.20532	0.00129722	0.0170753		Post only										CD4m Down	Dodgerblue
ENSG00000267016.1	AC111170.1																			-3.09114	0.000101004	0.00361663		-2.9087	0.00867792	0.0688503		Pre only
ENSG00000259326.1	AC116158.1	-0.0766152	0.931467	0.983797		2.49074	0.0038985	0.0451654	yes	Post only																												PBMC Up	Lightcoral
ENSG00000238000.1	AC116347.1										0.844731	0.0858937	0.43959		1.60739	0.00107471	0.0488295	yes	Post only	1.20573	0.0434321	0.261364		1.92373	0.000316643	0.00558831	yes	Post only										CD4m Up	Deeppink
ENSG00000283602.1	AC116353.5										-3.4747	0.000315044	0.0154818		-5.09019	9.13e-05	0.00795353		Both
ENSG00000258352.1	AC119044.1																			0.353682	0.0978462	0.397794		1.11218	2.97e-05	0.00077716	yes	Post only										CD4m Up	Deeppink
ENSG00000263264.1	AC119396.1																			-1.59336	1.41e-07	1.47e-05		-1.70389	6.08e-09	4e-07		Both										CD4m Down	Dodgerblue
ENSG00000197815.4	AC122129.1										-0.0795363	0.89934	0.977831		-2.56761	0.000954903	0.0451267		Post only
ENSG00000259704.1	AC124248.1	3.7939	0.00282465	0.0496644	yes	2.96976	0.00738907	0.0727308		Pre only										2.35139	0.0421466	0.257689		4.78485	0.000121618	0.00254045	yes	Post only										CD4m Up	Deeppink
ENSG00000265791.1	AC127024.4																			-1.40975	0.0303513	0.212724		-1.98874	0.00333516	0.034713		Post only										CD4m Down	Dodgerblue
ENSG00000268403.2	AC132192.2																			1.15003	0.192273	0.545797		-2.97904	0.00334494	0.0347907		Post only										CD4m Down	Dodgerblue
ENSG00000273445.1	AC133644.2	1.23469	0.000298056	0.00891737	yes	0.673268	0.0377723	0.223693		Pre only
ENSG00000263535.2	AC134669.1	1.54098	0.0109551	0.12285		1.87264	0.00167899	0.023043	yes	Post only																												PBMC Up	Lightcoral
ENSG00000260735.1	AC139256.1																			-1.50298	7.23e-06	0.000416635		-0.841791	0.0200552	0.121065		Pre only	-1.36398	6.98e-06	0.00127555		-0.200148	0.609052	0.979025		Pre only
ENSG00000249806.1	AC139720.1	2.98844	0.00137916	0.0294187	yes	1.45664	0.0364663	0.218718		Pre only
ENSG00000237181.1	AC147651.3																			1.95983	0.00167491	0.0320494	yes	1.5928	0.000373564	0.00639744		Both										CD4m Up	Deeppink
ENSG00000270012.1	AC232271.1																			-4.76233	0.00154691	0.0302401		-0.983158	0.585252	0.7993		Pre only
ENSG00000280014.1	AC243960.7																			-1.74525	0.00774462	0.0920573		-2.72583	0.00309302	0.0327603		Post only										CD4m Down	Dodgerblue
ENSG00000131584.18	ACAP3	-0.602136	0.0474235	0.298246		-1.14652	0.000663201	0.0108409		Post only																												PBMC Down	Lightskyblue
ENSG00000110455.13	ACCS																			-0.668915	0.200187	0.554665		-1.54122	0.00205584	0.0240472		Post only										CD4m Down	Dodgerblue
ENSG00000177076.5	ACER2										-1.53246	0.424813	NA		-3.81485	0.000620409	0.0326914		Post only
ENSG00000102794.9	ACOD1	4.28668	3.68e-13	2.84e-10		8.60343	4.24e-07	1.79e-05	yes	Both																												PBMC Up	Lightcoral
ENSG00000162390.17	ACOT11	-0.444005	0.252795	0.648852		-1.2744	0.0038072	0.0444841		Post only																												PBMC Down	Lightskyblue
ENSG00000097021.19	ACOT7																			2.67792	4.01e-07	3.52e-05		3.67749	1.33e-10	1.13e-08	yes	Both										CD4m Up	Deeppink
ENSG00000102575.10	ACP5	-1.79635	0.000171738	0.00575544		-2.81004	2e-27	1.73e-24		Both	1.0194	7.59e-06	0.00086613	yes	0.143633	0.779192	0.959687		Pre only																			PBMC Down	Lightskyblue
ENSG00000014257.15	ACPP	-4.87213	3.78e-09	7.77e-07		-6.74498	6.89e-12	8.29e-10		Both	-1.1065	0.0149845	0.182673		-7.07463	8.05e-07	0.000172444		Post only																			PBMC Down	Lightskyblue
ENSG00000111644.7	ACRBP																			-1.6527	0.0309909	0.216		-3.51265	0.0036654	0.0372971		Post only										CD4m Down	Dodgerblue
ENSG00000197142.10	ACSL5	0.795494	0.000116899	0.00424808		1.18886	3.76e-12	4.75e-10	yes	Post only																												PBMC Up	Lightcoral
ENSG00000131069.19	ACSS2																			0.232494	0.329275	0.685662		1.0921	0.000106519	0.00228218	yes	Post only										CD4m Up	Deeppink
ENSG00000075624.13	ACTB																			0.558629	5.25e-06	0.00032625		1.02058	5.53e-17	1.12e-14	yes	Post only										CD4m Up	Deeppink
ENSG00000213763.4	ACTBP2																			0.642508	0.0481224	0.274564		1.0174	0.00109671	0.0152373	yes	Post only										CD4m Up	Deeppink
ENSG00000184009.9	ACTG1																			0.645891	6.89e-07	5.51e-05		1.23888	2.91e-22	1.07e-19	yes	Post only										CD4m Up	Deeppink
ENSG00000130402.11	ACTN4																			0.612542	0.00488806	0.0672187		1.07638	1.28e-06	5.16e-05	yes	Post only										CD4m Up	Deeppink
ENSG00000106526.10	ACTR3C	0.209805	0.756123	0.931779		2.30748	0.000706625	0.0114595	yes	Post only																												PBMC Up	Lightcoral
ENSG00000115170.13	ACVR1																			1.35884	2.6e-06	0.000178235		1.86869	9.2e-11	8.18e-09	yes	Both										CD4m Up	Deeppink
ENSG00000114739.13	ACVR2B																			-2.02292	0.00150106	0.0297176		0.817942	0.251437	0.53181		Pre only
ENSG00000196839.12	ADA	1.11698	0.000105026	0.00391827		1.23101	1.58e-07	7.51e-06	yes	Both																												PBMC Up	Lightcoral
ENSG00000143537.13	ADAM15	-0.490763	0.079044	0.384438		-1.08716	6.36e-05	0.00147996		Post only																												PBMC Down	Lightskyblue
ENSG00000135074.15	ADAM19	1.43904	3.38e-07	3.85e-05		1.88929	3.22e-19	1.26e-16	yes	Both										1.26239	4.98e-07	4.24e-05		2.61839	1.09e-28	7.1e-26	yes	Both										Up in both	Red
ENSG00000168615.11	ADAM9	-0.885862	0.000497196	0.0132311		-1.26023	1.43e-05	0.000407435		Post only										-2.49124	7.72e-05	0.00289483		-0.107411	0.868097	0.945664		Pre only										PBMC Down	Lightskyblue
ENSG00000134028.14	ADAMDEC1										0.427891	0.168899	0.585857		1.37363	6.52e-05	0.00592743	yes	Post only
ENSG00000184060.10	ADAP2	-1.63589	1.05e-05	0.000625811		-2.48673	1.08e-06	4.18e-05		Both																												PBMC Down	Lightskyblue
ENSG00000063761.15	ADCK1	-0.248243	0.622896	0.884912		-2.0909	0.00105396	0.0158122		Post only																												PBMC Down	Lightskyblue
ENSG00000161912.17	ADCY10P1																			-0.933153	0.147754	0.483826		-1.96896	0.00498846	0.0467344		Post only										CD4m Down	Dodgerblue
ENSG00000138031.14	ADCY3																			1.73209	0.0263275	0.196056	yes	1.60667	0.00158147	0.0197401		Post only										CD4m Up	Deeppink
ENSG00000121753.12	ADGRB2																			5.27559	0.000454765	0.011658	yes	-0.291794	0.927132	NA		Pre only
ENSG00000174837.14	ADGRE1	2.46252	3.97e-07	4.41e-05	yes	1.33104	0.00123332	0.0179143		Both										0.766432	0.0107668	0.113573		1.29507	5.82e-06	0.000190129	yes	Post only										Up in both	Red
ENSG00000131355.14	ADGRE3										-1.15709	0.0823881	0.432081		-4.01687	5.2e-05	0.004959		Post only
ENSG00000123146.19	ADGRE5	0.82541	3.73e-05	0.00174328		1.09752	3.81e-07	1.64e-05	yes	Post only																												PBMC Up	Lightcoral
ENSG00000182885.16	ADGRG3	2.64644	0.000655902	0.0164328		3.73343	5.37e-18	1.66e-15	yes	Both																												PBMC Up	Lightcoral
ENSG00000181915.4	ADO	-1.10719	0.0019312	0.0375638		-0.771579	0.0122348	0.104249		Pre only										0.542096	0.17816	0.528019		1.08421	0.0049165	0.0462373	yes	Post only										CD4m Up	Deeppink
ENSG00000170425.3	ADORA2B	-0.884616	0.0206222	0.183457		-1.41856	8.67e-06	0.000264373		Post only	2.88509	1.8e-28	1.28e-24	yes	2.58004	2.05e-12	1.98e-09		Both																			PBMC Down	Lightskyblue
ENSG00000111863.12	ADTRP	1.06444	0.00108917	0.0245361		1.83997	7.64e-07	3.01e-05	yes	Both										1.68056	1.78e-09	3.1e-07		2.56183	7.6e-20	2.19e-17	yes	Both										Up in both	Red
ENSG00000251136.8	AF117829.1	1.74542	0.000128279	0.00454372	yes	1.36261	0.00189099	0.0253593		Both										-0.704281	0.369159	0.718904		1.71597	0.00489124	0.0460574	yes	Post only										Up in both	Red
ENSG00000196526.10	AFAP1																			0.0235372	0.950726	0.98887		1.75446	1.55e-10	1.31e-08	yes	Post only										CD4m Up	Deeppink
ENSG00000133612.18	AGAP3	-0.39953	0.155955	0.524044		-1.12405	0.00033482	0.00608453		Post only																												PBMC Down	Lightskyblue
ENSG00000106351.12	AGFG2																												1.23122	2.37e-06	0.000552826	yes	0.195539	0.520219	0.97111		Pre only
ENSG00000279355.1	AGPAT4-IT1																			0.829504	0.36781	0.717952		-4.19459	0.00124282	0.016572		Post only										CD4m Down	Dodgerblue
ENSG00000063438.16	AHRR																			1.83257	0.0935913	0.388165		4.03502	0.000572299	0.00903823	yes	Post only										CD4m Up	Deeppink
ENSG00000204472.12	AIF1	-1.93011	8.77e-11	3.14e-08		-2.63037	3.49e-19	1.33e-16		Both																												PBMC Down	Lightskyblue
ENSG00000163568.14	AIM2	0.433346	0.112205	0.453769		1.73962	2.26e-09	1.67e-07	yes	Post only										1.05851	1.4e-07	1.47e-05		1.28409	5.85e-07	2.58e-05	yes	Both										Up in both	Red
ENSG00000279330.1	AJ003147.3	-0.43386	0.442652	0.79974		-3.93081	5.09e-08	2.74e-06		Post only										0.158313	0.790346	0.938228		-1.94921	0.0029131	0.0313184		Post only										Down in both	Blue
ENSG00000162433.14	AK4	1.55162	4.7e-07	5.06e-05		1.69931	2.73e-13	4.36e-11	yes	Both																												PBMC Up	Lightcoral
ENSG00000187134.13	AKR1C1	1.28394	0.000102632	0.00384757	yes	0.541566	0.21155	0.579609		Pre only	1.16044	0.00154436	0.0447039	yes	0.536886	0.374035	0.839086		Pre only
ENSG00000272097.1	AL024498.1																												-4.85517	0.000101968	0.0105907		-0.602122	0.567212	0.977797		Pre only
ENSG00000234263.1	AL024508.1	3.18078	0.00161767	0.0329055		3.80174	3.8e-05	0.000953016	yes	Both																												PBMC Up	Lightcoral
ENSG00000284633.1	AL031590.1	2.81555	0.000673533	0.0168471		2.92954	0.00113279	0.0167933	yes	Both																												PBMC Up	Lightcoral
ENSG00000241666.2	AL031733.2																			-1.14219	0.000155079	0.00505264		-0.922807	0.00605557	0.0535938		Pre only
ENSG00000231329.7	AL031772.1																			-2.5968	0.00209095	0.0377942		-1.23586	0.1809	0.447822		Pre only
ENSG00000225720.6	AL031846.1	0.878011	0.0964428	0.422652		1.40366	0.00131299	0.0188054	yes	Post only										3.42431	0.000504115	0.0126826	yes	-0.491085	0.691924	0.861288		Pre only										PBMC Up	Lightcoral
ENSG00000277301.1	AL034550.2	-0.977334	0.0489313	0.301936		-1.63762	0.00192504	0.0256693		Post only																												PBMC Down	Lightskyblue
ENSG00000273148.1	AL035563.1																			-1.67222	0.00300447	0.0478663		-0.807601	0.122165	0.360046		Pre only
ENSG00000274173.1	AL035661.1	1.49427	0.197707	0.584104		3.87223	0.00364998	0.0430142	yes	Post only																												PBMC Up	Lightcoral
ENSG00000258738.1	AL121603.2																			2.47207	0.00294927	0.0471949		4.98603	7.65e-07	3.27e-05	yes	Both										CD4m Up	Deeppink
ENSG00000218757.1	AL121952.1																			-2.05443	0.000916225	0.0204027		-1.34223	0.0480619	0.209148		Pre only
ENSG00000278231.1	AL133342.1																			4.01596	3.32e-05	0.00147561	yes	3.20834	0.000548791	0.00874977		Both	4.53993	0.000434987	0.030485	yes	3.01054	0.0230941	0.455153		Pre only	CD4m Up	Deeppink
ENSG00000258875.5	AL135818.1	1.48076	0.0106279	0.120496		1.99636	7.31e-05	0.00166113	yes	Post only										1.38519	0.018262	0.15916		1.45219	0.00515073	0.0476628	yes	Post only										Up in both	Red
ENSG00000259529.1	AL136295.5	1.03512	0.0537042	0.31704		1.43119	0.00444416	0.0496657	yes	Post only																												PBMC Up	Lightcoral
ENSG00000215244.2	AL137145.2																												-2.06703	6.59e-05	0.0077994		-0.860076	0.170166	0.821696		Pre only
ENSG00000228037.1	AL139246.3	1.19091	0.00255791	0.0459886		1.59151	0.00317861	0.0388528	yes	Both																												PBMC Up	Lightcoral
ENSG00000274929.1	AL157813.1	-1.92824	0.090859	NA		-2.66311	0.000716696	0.0115647		Post only																												PBMC Down	Lightskyblue
ENSG00000225948.2	AL158210.1	3.01363	0.011104	0.123815		4.33398	0.000923719	0.0142889	yes	Post only																												PBMC Up	Lightcoral
ENSG00000279463.1	AL159972.1																			-0.791155	0.459435	0.777608		-3.42607	0.00136725	0.0177483		Post only										CD4m Down	Dodgerblue
ENSG00000278384.1	AL354822.1																			-0.622491	0.306877	0.668652		-2.53624	0.00103732	0.0146013		Post only										CD4m Down	Dodgerblue
ENSG00000273373.1	AL355488.2																			-4.57924	0.0001085	0.00380962		-1.05472	0.379724	0.653973		Pre only	-5.02028	3.99e-05	0.00528558		-2.7815	0.0578038	0.637953		Pre only
ENSG00000258926.1	AL355916.2	3.07175	5.73e-05	0.0024723	yes	1.03501	0.402022	0.752725		Pre only
ENSG00000279838.1	AL356273.3	0.13825	0.757688	0.9319		2.55785	0.00243021	0.030829	yes	Post only																												PBMC Up	Lightcoral
ENSG00000237499.6	AL357060.2																			-0.579334	0.018469	0.160271		-1.06074	3.74e-05	0.000940074		Post only										CD4m Down	Dodgerblue
ENSG00000272654.1	AL358472.2																			2.11598	0.0227958	0.180396		-1.71209	0.00272863	0.0297613		Post only										CD4m Down	Dodgerblue
ENSG00000265194.1	AL359922.2																			-4.08209	0.00194775	0.0357111		-1.51461	0.255151	0.535971		Pre only
ENSG00000273124.1	AL365434.2	2.46451	0.00131899	0.0283445	yes	-0.927128	0.389189	0.7437		Pre only
ENSG00000217801.9	AL390719.1	1.28509	3.03e-06	0.000224323		1.63742	4.28e-08	2.35e-06	yes	Both	0.692354	0.0285568	0.257903		1.39265	8.75e-06	0.00127775	yes	Post only	2.0301	8.06e-07	6.24e-05		3.58395	2.37e-26	1.32e-23	yes	Both										Up in both	Red
ENSG00000228106.5	AL392172.1										1.15063	0.000338292	0.0161765	yes	0.679479	0.0431696	0.40487		Pre only
ENSG00000240291.1	AL450384.2																			-2.38249	0.00248744	0.0422339		-1.05705	0.0830564	0.289224		Pre only
ENSG00000258424.1	AL512791.1																			-2.9804	0.00282367	0.0458958		-1.31935	0.147696	0.401057		Pre only
ENSG00000218565.2	AL592429.1										-2.50482	0.000371029	0.0170915		-1.58325	0.130074	0.626165		Pre only
ENSG00000178146.9	AL672207.1																			0.631589	0.138889	0.469932		1.0873	0.000501264	0.00815653	yes	Post only										CD4m Up	Deeppink
ENSG00000272630.1	AL731563.3																			-0.520379	0.519895	0.814102		-2.79359	0.000116612	0.00245293		Post only										CD4m Down	Dodgerblue
ENSG00000170017.12	ALCAM	-0.665741	0.0156386	0.154066		-1.37383	0.000678207	0.0110641		Post only																												PBMC Down	Lightskyblue
ENSG00000165092.12	ALDH1A1	-5.81265	1.65e-14	1.69e-11		-4.22417	1.5e-11	1.66e-09		Both																												PBMC Down	Lightskyblue
ENSG00000128918.14	ALDH1A2	-2.1107	6.43e-05	0.00272296		-3.49842	0.00136618	0.0194148		Both																												PBMC Down	Lightskyblue
ENSG00000137124.7	ALDH1B1																			1.19549	0.346266	0.700328		1.28851	0.00144007	0.0184386	yes	Post only										CD4m Up	Deeppink
ENSG00000111275.12	ALDH2	-0.420552	0.0669285	0.355598		-1.01299	0.00188409	0.0252875		Post only																												PBMC Down	Lightskyblue
ENSG00000006534.15	ALDH3B1	-1.60003	9.99e-09	1.77e-06		-2.90963	1.97e-11	2.15e-09		Both																												PBMC Down	Lightskyblue
ENSG00000112294.12	ALDH5A1																			-0.983015	0.0107067	0.113074		-1.12982	0.00378242	0.0382223		Post only										CD4m Down	Dodgerblue
ENSG00000215067.9	ALOX12-AS1																			-0.855928	0.0061264	0.0783594		-1.10003	0.000198119	0.0037713		Post only										CD4m Down	Dodgerblue
ENSG00000179593.15	ALOX15B										-1.43086	0.0586543	0.366964		-3.86816	1.72e-05	0.00209608		Post only
ENSG00000012779.10	ALOX5																			-0.289171	0.560499	0.834185		2.71253	2.38e-12	2.71e-10	yes	Post only	0.17549	0.765752	0.96915		2.31518	1.03e-06	0.000621333	yes	Post only	CD4m Up	Deeppink
ENSG00000073331.17	ALPK1																			0.125236	0.70803	0.905794		1.16823	0.00310853	0.0328781	yes	Post only										CD4m Up	Deeppink
ENSG00000183684.7	ALYREF																			2.83035	2.3e-07	2.19e-05	yes	2.79363	1.05e-07	5.5e-06		Both	2.03695	0.000563917	0.0366724	yes	1.28317	0.0443466	0.591275		Pre only	CD4m Up	Deeppink
ENSG00000159461.14	AMFR																			1.06758	1.41e-09	2.59e-07	yes	0.760789	7.13e-05	0.00163158		Pre only
ENSG00000151150.21	ANK3	0.815666	0.00581462	0.0823453		1.20184	5.57e-05	0.0013203	yes	Post only																												PBMC Up	Lightcoral
ENSG00000254996.5	ANKHD1-EIF4EBP3																			0.0529707	0.971581	0.992807		-3.60804	0.00180701	0.021869		Post only										CD4m Down	Dodgerblue
ENSG00000152766.5	ANKRD22	3.37061	0.0169856	0.16296		4.8534	0.000566678	0.00947038	yes	Post only	3.18779	0.00510357	0.0956438		7.02787	2.36e-09	1.05e-06	yes	Post only																			PBMC Up	Lightcoral
ENSG00000107890.16	ANKRD26																			-0.923261	0.000468453	0.0118888		-1.50457	3.38e-06	0.000119169		Post only	-1.05001	0.000169922	0.0157254		-0.633152	0.0854524	0.719901		Pre only	CD4m Down	Dodgerblue
ENSG00000154065.16	ANKRD29										1.26335	0.0555637	0.358853		4.28262	1.46e-05	0.00188143	yes	Post only
ENSG00000139645.9	ANKRD52																			-1.65682	0.000545822	0.0134512		0.0427118	0.917523	0.968941		Pre only
ENSG00000164512.17	ANKRD55																			-0.834768	0.0422841	0.258202		-1.6867	0.00244233	0.027313		Post only										CD4m Down	Dodgerblue
ENSG00000185101.12	ANO9																			-1.0265	0.000274227	0.00798182		0.336521	0.255373	0.536275		Pre only
ENSG00000182718.16	ANXA2	-1.20929	1.3e-07	1.69e-05		-1.04669	2.99e-11	3.13e-09		Both																												PBMC Down	Lightskyblue
ENSG00000231991.4	ANXA2P2	-1.15754	1.59e-06	0.000132681		-1.05905	1.86e-09	1.4e-07		Both																												PBMC Down	Lightskyblue
ENSG00000279342.2	AP000866.6																			-3.74075	0.000947171	0.0209507		-2.688	0.171258	NA		Pre only	-5.3848	5.31e-05	0.00661397		0.466229	0.807656	NA		Pre only
ENSG00000235505.7	AP002004.1	1.33004	0.0199871	0.18041		2.43958	8.87e-09	5.71e-07	yes	Post only	0.803505	0.0637964	0.383276		1.54448	0.000109855	0.00910469	yes	Post only	0.498905	0.036772	0.238493		1.43967	1.26e-06	5.12e-05	yes	Post only										Up in both	Red
ENSG00000250303.3	AP002884.3																			-0.940391	0.0180964	0.158464		-1.51749	6.4e-05	0.00148835		Post only										CD4m Down	Dodgerblue
ENSG00000254281.1	AP003354.2	1.59751	0.0671758	0.356298		3.67221	0.00129677	0.0186381	yes	Post only																												PBMC Up	Lightcoral
ENSG00000261087.1	AP003469.4																			0.076699	0.872429	0.966448		-2.17521	0.00190286	0.022754		Post only										CD4m Down	Dodgerblue
ENSG00000254470.2	AP5B1																			1.03169	4.69e-05	0.00197301		1.1938	0.0001	0.00217585	yes	Both										CD4m Up	Deeppink
ENSG00000113108.19	APBB3										-1.72215	4.72e-05	0.0037264		-0.664707	0.0414955	0.39537		Pre only
ENSG00000198768.10	APCDD1L										3.04838	0.000306246	0.0151018	yes	0.578896	0.695343	0.940676		Pre only
ENSG00000084234.16	APLP2	-0.65044	4.79e-05	0.00213111		-1.15099	1.28e-07	6.32e-06		Post only																												PBMC Down	Lightskyblue
ENSG00000239713.8	APOBEC3G	0.863562	2.84e-08	4.42e-06		1.30786	2.38e-16	5.75e-14	yes	Post only																												PBMC Up	Lightcoral
ENSG00000130208.9	APOC1	-3.42883	1.49e-06	0.000127496		-3.19552	0.000777588	0.0124384		Both																												PBMC Down	Lightskyblue
ENSG00000130203.9	APOE	-3.26145	1.45e-09	3.54e-07		-3.9045	2.65e-09	1.91e-07		Both	0.0219705	0.982659	0.997907		-1.96405	0.000935261	0.0445624		Post only																			PBMC Down	Lightskyblue
ENSG00000100342.20	APOL1	0.848404	0.00344675	0.0570434		1.46174	3.54e-07	1.54e-05	yes	Post only	0.720732	0.00757979	0.120284		1.12932	1.72e-05	0.00209608	yes	Post only	1.22819	8.63e-06	0.0004914		1.42354	1.29e-06	5.18e-05	yes	Both										Up in both	Red
ENSG00000128335.13	APOL2	0.510875	0.00431894	0.0662811		1.38208	2.42e-09	1.77e-07	yes	Post only	0.323706	0.0805163	0.428815		1.15286	2.11e-07	5.12e-05	yes	Post only	0.726069	8.07e-07	6.24e-05		1.61335	9.19e-14	1.22e-11	yes	Post only										Up in both	Red
ENSG00000100336.17	APOL4										2.53077	1.66e-07	3.14e-05		3.84595	2.27e-17	1.18e-13	yes	Both
ENSG00000221963.5	APOL6	0.389634	0.277365	0.672927		1.31137	3.69e-05	0.00093168	yes	Post only	0.551129	0.0550297	0.357638		1.17343	4.38e-07	9.75e-05	yes	Post only	0.693901	0.00103121	0.0221987		1.23534	3.32e-07	1.54e-05	yes	Post only										Up in both	Red
ENSG00000155008.13	APOOL	-0.607989	0.099328	0.42963		-1.49392	7.13e-05	0.00162604		Post only																												PBMC Down	Lightskyblue
ENSG00000165272.14	AQP3	-0.64408	0.000903012	0.0211132		-1.29905	1.64e-10	1.48e-08		Post only										-0.836894	2.37e-12	9.28e-10		-1.34904	1.86e-15	2.96e-13		Post only										Down in both	Blue
ENSG00000109321.10	AREG	0.780168	0.0528637	0.314974		1.44971	0.000478704	0.00824593	yes	Post only	-2.35214	0.000562792	0.0227068		-1.19166	0.0223288	0.289495		Pre only																			PBMC Up	Lightcoral
ENSG00000165527.6	ARF6																			0.938943	1.11e-17	1.34e-14		1.2379	5.18e-12	5.67e-10	yes	Post only										CD4m Up	Deeppink
ENSG00000071205.11	ARHGAP10	-0.827253	0.0202641	0.181732		-1.34307	5.17e-05	0.00124741		Post only																												PBMC Down	Lightskyblue
ENSG00000146376.10	ARHGAP18	-1.05684	0.000426764	0.0117387		-1.72108	0.000135523	0.00283615		Both																												PBMC Down	Lightskyblue
ENSG00000128805.14	ARHGAP22	-0.82471	0.0225191	0.193813		-1.63448	3.83e-05	0.000958597		Post only	1.31891	5.46e-05	0.00405683	yes	0.434103	0.315104	0.798645		Pre only																			PBMC Down	Lightskyblue
ENSG00000145819.15	ARHGAP26																												1.44734	0.000468259	0.0316823	yes	0.129365	0.802237	0.996598		Pre only
ENSG00000074964.16	ARHGEF10L	-1.51164	1.23e-06	0.000111361		-2.23445	0.0425041	0.241088		Pre only
ENSG00000165801.9	ARHGEF40	-2.03079	6.98e-06	0.000442495		-1.96306	1.05e-06	4.07e-05		Both																												PBMC Down	Lightskyblue
ENSG00000196843.15	ARID5A																			0.789666	1.32e-08	1.82e-06		1.54353	1.15e-43	1.91e-40	yes	Post only										CD4m Up	Deeppink
ENSG00000152213.3	ARL11	-1.01557	0.000270341	0.00823203		-1.38554	0.000233289	0.0045138		Both																												PBMC Down	Lightskyblue
ENSG00000135931.17	ARMC9										2.40281	1.2e-13	1.55e-10	yes	1.75925	0.00882882	0.172324		Pre only
ENSG00000029153.14	ARNTL2										0.433561	0.311408	0.740021		1.49119	8.7e-06	0.00127775	yes	Post only
ENSG00000113273.15	ARSB																			0.264011	0.454555	0.774431		1.24202	2.7e-07	1.3e-05	yes	Post only										CD4m Up	Deeppink
ENSG00000104763.18	ASAH1	-1.34274	2.66e-10	8.53e-08		-1.62953	4e-18	1.31e-15		Both																												PBMC Down	Lightskyblue
ENSG00000196372.12	ASB13	-1.19082	0.000190637	0.00622317		-0.837782	0.0118628	0.101872		Pre only
ENSG00000100628.11	ASB2	1.92814	1.96e-07	2.45e-05	yes	1.92097	2.09e-07	9.53e-06		Both										1.94874	0.00121202	0.0252273	yes	0.457401	0.273556	0.555132		Pre only										PBMC Up	Lightcoral
ENSG00000105011.8	ASF1B										-0.262078	0.550732	0.879412		-1.31937	0.000574202	0.0311524		Post only
ENSG00000141505.11	ASGR1	-2.02411	0.0181378	0.169374		-3.05867	0.000336154	0.00610203		Post only																												PBMC Down	Lightskyblue
ENSG00000198363.17	ASPH										1.15539	9.69e-05	0.00652031	yes	0.690873	0.0232808	0.296711		Pre only
ENSG00000128203.6	ASPHD2																			2.18243	3.04e-06	0.00020375		2.30255	1.38e-06	5.48e-05	yes	Both	1.9205	0.000491143	0.032827	yes	1.51438	0.00567623	0.253432		Pre only	CD4m Up	Deeppink
ENSG00000162174.12	ASRGL1	-2.39455	2.18e-07	2.68e-05		-2.76041	6.94e-08	3.66e-06		Both																												PBMC Down	Lightskyblue
ENSG00000162772.16	ATF3	-0.825834	0.0103834	0.119305		-1.25331	6.24e-05	0.0014551		Post only										5.73306	2.36e-05	0.00113943	yes	3.62132	0.00227934	0.0259766		Both										PBMC Down - CD4m Up	Black
ENSG00000125703.14	ATG4C																			-0.174868	0.558234	0.832688		-1.09732	4.93e-05	0.00120147		Post only										CD4m Down	Dodgerblue
ENSG00000149311.18	ATM																			-0.817398	5.42e-05	0.00223176		-1.13147	1.09e-07	5.62e-06		Post only										CD4m Down	Dodgerblue
ENSG00000166454.9	ATMIN																			1.01793	5e-06	0.00031337	yes	0.883532	3.98e-06	0.000137437		Pre only
ENSG00000101974.14	ATP11C	0.926251	0.0455743	0.292465		1.1207	0.0034293	0.0412722	yes	Post only																												PBMC Up	Lightcoral
ENSG00000159363.17	ATP13A2																			1.14016	8.04e-09	1.25e-06	yes	0.812569	4.27e-05	0.00105505		Pre only
ENSG00000133657.14	ATP13A3	1.0575	0.00167611	0.0337588	yes	0.95025	0.00721978	0.0717089		Pre only
ENSG00000271614.1	ATP2B1-AS1										-1.12434	0.000162802	0.00963378		-1.3267	0.000493711	0.0278862		Both
ENSG00000071553.16	ATP6AP1	-0.966949	2.35e-06	0.000183812		-1.07273	8.67e-12	1.01e-09		Post only																												PBMC Down	Lightskyblue
ENSG00000033627.16	ATP6V0A1	-0.918972	0.00414091	0.0648406		-1.20089	2.8e-09	2.01e-07		Post only																												PBMC Down	Lightskyblue
ENSG00000147614.3	ATP6V0D2										5.37741	0.00076566	0.0275987	yes	1.21498	0.319961	0.802481		Pre only
ENSG00000204934.10	ATP6V0E2-AS1	-0.887543	0.133291	0.489951		-2.30888	0.000812996	0.0128794		Post only																												PBMC Down	Lightskyblue
ENSG00000124406.16	ATP8A1	0.198206	0.454307	0.804778		1.25966	8.12e-05	0.00182021	yes	Post only																			-0.272619	0.287117	0.79956		-1.12429	9.01e-05	0.0236437		Post only	PBMC Up	Lightcoral
ENSG00000168488.18	ATXN2L																			0.864825	0.0279639	0.2032		1.0085	6.87e-06	0.000219146	yes	Post only										CD4m Up	Deeppink
ENSG00000087152.15	ATXN7L3																			0.262401	0.397215	0.738696		1.13159	1.13e-05	0.000340492	yes	Post only										CD4m Up	Deeppink
ENSG00000119986.6	AVPI1	-1.86672	4.11e-06	0.000288512		-3.02847	1.07e-24	7.04e-22		Both										-0.746322	0.0296109	0.209361		-1.25093	0.000568055	0.00899959		Post only										Down in both	Blue
ENSG00000176022.4	B3GALT6																			1.60477	0.000169402	0.00546166		2.63871	4.29e-08	2.47e-06	yes	Both										CD4m Up	Deeppink
ENSG00000176597.11	B3GNT5										1.36224	0.00151068	0.0442383		1.47255	1.99e-06	0.00040091	yes	Both
ENSG00000156966.6	B3GNT7	0.889651	0.00197619	0.0382047		1.55566	9.69e-06	0.000290567	yes	Post only																												PBMC Up	Lightcoral
ENSG00000164929.16	BAALC										1.57619	4.38e-05	0.00353604		2.08197	3.18e-08	1.01e-05	yes	Both
ENSG00000236939.2	BAALC-AS2	4.56072	0.000453256	0.0122308		4.83704	0.0133663	NA	yes	Pre only	4.7314	0.000246506	NA		4.96391	0.000163101	0.0120629	yes	Post only
ENSG00000175866.15	BAIAP2	-0.877494	0.00410206	0.0645197		-1.28756	3.39e-07	1.49e-05		Post only																												PBMC Down	Lightskyblue
ENSG00000007516.13	BAIAP3	1.15734	0.204476	0.591347		-3.22561	3.17e-05	0.000814164		Post only																												PBMC Down	Lightskyblue
ENSG00000156127.6	BATF	1.2421	9.24e-05	0.00357905		1.43125	3.43e-11	3.47e-09	yes	Both										1.07857	2.74e-11	7.34e-09		1.55485	6.36e-28	3.98e-25	yes	Both										Up in both	Red
ENSG00000168062.9	BATF2										2.03391	0.00134331	0.0412045		3.89618	3.16e-05	0.00323513	yes	Both
ENSG00000123685.8	BATF3	1.23691	0.000605973	0.0153819		1.53262	0.00105137	0.0157878	yes	Both										5.44437	4.95e-07	4.24e-05	yes	5.00953	1.14e-19	3.05e-17		Both										Up in both	Red
ENSG00000060982.14	BCAT1	1.89373	0.0019917	0.0383602	yes	1.7288	4.32e-08	2.36e-06		Both	1.33736	0.037987	0.298948		1.37694	1.62e-05	0.00204156	yes	Post only																			PBMC Up	Lightcoral
ENSG00000171791.12	BCL2																			1.29435	5.61e-05	0.00227468		1.53779	2.25e-12	2.6e-10	yes	Both										CD4m Up	Deeppink
ENSG00000140379.7	BCL2A1	1.08607	2.51e-05	0.00127001		1.43593	6.33e-10	5.12e-08	yes	Both																												PBMC Up	Lightcoral
ENSG00000171552.12	BCL2L1																			0.646323	0.0892144	0.379358		1.53073	4.03e-11	3.88e-09	yes	Post only										CD4m Up	Deeppink
ENSG00000121380.12	BCL2L14	3.45474	0.000835865	0.0199057	yes	3.15583	0.000378846	0.00675019		Both										1.77822	0.0913999	0.383438		5.16293	1.26e-11	1.32e-09	yes	Post only										Up in both	Red
ENSG00000069399.14	BCL3	1.19435	0.000147465	0.00506045	yes	0.708098	0.000268276	0.00504838		Pre only										3.06928	9.9e-10	1.96e-07		3.32461	1.19e-34	1.12e-31	yes	Both	1.66388	5.23e-11	4.44e-08	yes	1.11214	0.000237609	0.0413326		Both	CD4m Up	Deeppink
ENSG00000113916.17	BCL6	1.17587	1.08e-05	0.000638297	yes	1.03137	1.91e-07	8.79e-06		Both																												PBMC Up	Lightcoral
ENSG00000173681.16	BCLAF3																			-1.70677	0.000339735	0.00937902		-1.84703	1.1e-05	0.00033285		Both										CD4m Down	Dodgerblue
ENSG00000134107.4	BHLHE40	0.984158	8.44e-12	4.2e-09		1.33075	6.87e-12	8.29e-10	yes	Post only										0.587619	0.00277393	0.0453419		1.66016	4.88e-06	0.000164428	yes	Post only										Up in both	Red
ENSG00000235831.6	BHLHE40-AS1	1.86256	0.0011307	0.0251398	yes	1.59614	0.0263437	0.178685		Pre only
ENSG00000123095.5	BHLHE41	-1.99381	9.55e-05	0.00365101		-2.85678	4.79e-06	0.000156466		Both																												PBMC Down	Lightskyblue
ENSG00000282851.1	BISPR																			0.630723	0.0107082	0.113074		1.40187	4.03e-09	2.71e-07	yes	Post only										CD4m Up	Deeppink
ENSG00000197299.10	BLM	1.22887	0.00617634	0.0859212		1.58217	0.000119213	0.00254673	yes	Post only										1.53516	0.000269773	0.00791591		2.02547	2.48e-06	9.12e-05	yes	Both										Up in both	Red
ENSG00000090013.9	BLVRB	-0.697918	0.00415723	0.0649586		-1.68148	2.07e-18	7.09e-16		Post only																												PBMC Down	Lightskyblue
ENSG00000012048.20	BRCA1																			-2.84197	0.000290167	0.00824666		-1.63131	0.0197825	0.120094		Pre only
ENSG00000166164.15	BRD7																			1.2272	2.03e-07	1.97e-05	yes	0.557218	0.0131838	0.0926998		Pre only	1.1256	1.19e-05	0.00199735	yes	0.183862	0.473651	0.9622		Pre only
ENSG00000164713.9	BRI3	-0.417151	0.458484	0.806183		-1.33641	3.87e-06	0.000129874		Post only										1.91486	2.79e-13	1.39e-10	yes	1.18808	1.22e-05	0.000361485		Both	2.15118	1.64e-29	1.18e-25	yes	0.943209	2.65e-05	0.00909657		Pre only	PBMC Down - CD4m Up	Black
ENSG00000100916.13	BRMS1L																			1.11625	0.00319309	0.0499046	yes	0.302421	0.417039	0.685361		Pre only
ENSG00000119411.10	BSPRY																			0.884664	0.558184	0.832688		3.77361	0.000617227	0.00963631	yes	Post only										CD4m Up	Deeppink
ENSG00000109743.10	BST1	-2.68516	0.00471712	0.0709779		-2.54647	0.00447506	0.0498753		Post only																												PBMC Down	Lightskyblue
ENSG00000130303.12	BST2																			0.586167	0.000145137	0.0047967		1.14042	3.18e-08	1.87e-06	yes	Post only										CD4m Up	Deeppink
ENSG00000112578.9	BYSL																			0.70998	0.0272599	0.200072		2.09033	5.88e-10	4.6e-08	yes	Post only										CD4m Up	Deeppink
ENSG00000204161.13	C10orf128										1.92529	9.4e-23	3.34e-19	yes	1.65357	5.09e-13	6.46e-10		Both	-0.139333	0.58187	0.845832		1.20174	4.31e-05	0.00106158	yes	Post only										CD4m Up	Deeppink
ENSG00000174370.9	C11orf45	-4.44851	0.00734987	0.0965741		-4.46364	2.35e-10	2.06e-08		Post only																												PBMC Down	Lightskyblue
ENSG00000179088.14	C12orf42																			-0.0762589	0.883444	0.969579		-2.28431	0.0031192	0.0329214		Post only										CD4m Down	Dodgerblue
ENSG00000154102.10	C16orf74	-0.383352	0.20237	0.589428		-2.06157	6.28e-06	0.000198393		Post only	-0.2622	0.364188	0.778946		-1.22861	0.000334583	0.0205141		Post only	-1.21612	0.00117183	0.0244966		-1.66231	0.00327847	0.034194		Both										Down in both	Blue
ENSG00000258315.5	C17orf49																			1.68299	0.0885412	0.378163		2.89456	0.000745629	0.0113323	yes	Post only										CD4m Up	Deeppink
ENSG00000162817.6	C1orf115	2.54609	0.00277094	0.0489617	yes	2.18111	0.172798	0.527546		Pre only
ENSG00000143110.11	C1orf162	-0.796734	0.000736592	0.0180306		-1.16415	7.46e-12	8.88e-10		Post only																												PBMC Down	Lightskyblue
ENSG00000118292.8	C1orf54	-1.29572	0.0157841	0.155057		-2.47992	0.000315446	0.00578724		Post only																												PBMC Down	Lightskyblue
ENSG00000173372.16	C1QA	-2.65556	0.000679857	0.0169777		-4.47915	0.000124503	0.00263575		Both																												PBMC Down	Lightskyblue
ENSG00000173369.15	C1QB	-1.47287	0.000745426	0.0181733		-2.07502	0.000373214	0.00666431		Both																												PBMC Down	Lightskyblue
ENSG00000159189.11	C1QC	-2.05151	0.0585726	0.332041		-5.94228	1.28e-07	6.32e-06		Post only																												PBMC Down	Lightskyblue
ENSG00000173918.14	C1QTNF1	6.36645	2.91e-06	0.000217937	yes	4.35205	0.00205164	0.0270935		Both																												PBMC Up	Lightcoral
ENSG00000119147.9	C2orf40																			0.0334541	0.97709	0.993844		-3.68247	0.00314786	0.0331654		Post only										CD4m Down	Dodgerblue
ENSG00000205208.4	C4orf46																			0.201804	0.613305	0.862548		1.30507	0.000535769	0.00860611	yes	Post only										CD4m Up	Deeppink
ENSG00000197536.11	C5orf56	0.411434	0.108368	0.445972		1.03894	4.53e-10	3.78e-08	yes	Post only										0.729977	0.00011441	0.0039977		1.11686	9.08e-11	8.15e-09	yes	Post only										Up in both	Red
ENSG00000213563.6	C8orf82																			2.48189	2.72e-05	0.00127831		2.87562	2.94e-06	0.000105458	yes	Both	2.36796	1.14e-05	0.0019605	yes	2.16882	0.000266766	0.0442708		Both	CD4m Up	Deeppink
ENSG00000104267.9	CA2	-1.46435	0.000258018	0.00790963		-1.46445	4.54e-06	0.00014969		Both																												PBMC Down	Lightskyblue
ENSG00000169239.12	CA5B																			-0.72928	0.0113986	0.118456		-1.00458	8.28e-05	0.00184706		Post only										CD4m Down	Dodgerblue
ENSG00000131686.14	CA6	0.589812	0.114666	0.458663		1.69411	0.000166135	0.00337781	yes	Post only										1.89056	0.0130656	0.129457		2.24571	0.00138293	0.0178899	yes	Post only										Up in both	Red
ENSG00000102547.18	CAB39L	-0.664879	0.0848784	0.398114		-1.05019	0.00384238	0.0447361		Post only																												PBMC Down	Lightskyblue
ENSG00000064989.12	CALCRL	1.06167	0.0370179	0.260638		1.67621	1.16e-06	4.47e-05	yes	Post only																												PBMC Up	Lightcoral
ENSG00000138172.10	CALHM2	-0.831776	0.000220977	0.00697709		-1.18514	2e-09	1.48e-07		Post only																												PBMC Down	Lightskyblue
ENSG00000134072.10	CAMK1	-2.04337	6.32e-05	0.00269712		-2.87204	7.76e-12	9.18e-10		Both																												PBMC Down	Lightskyblue
ENSG00000144712.11	CAND2																												-5.30724	1.87e-05	0.00286496		1.04417	0.158753	0.810495		Pre only
ENSG00000042493.15	CAPG	-0.989849	1.17e-05	0.000684561		-1.16575	3.08e-09	2.17e-07		Post only																												PBMC Down	Lightskyblue
ENSG00000142330.19	CAPN10																			0.475709	0.112786	0.425427		1.09131	0.000746405	0.0113323	yes	Post only										CD4m Up	Deeppink
ENSG00000187796.14	CARD9	-1.93119	0.000179528	0.00593599		-4.08542	3.31e-08	1.87e-06		Both																												PBMC Down	Lightskyblue
ENSG00000138380.17	CARF																			0.0553037	0.885101	0.969881		-1.16986	0.00155299	0.0195183		Post only										CD4m Down	Dodgerblue
ENSG00000159753.13	CARMIL2																			2.28741	3.42e-06	0.000223863	yes	2.01486	0.000735187	0.0112099		Both										CD4m Up	Deeppink
ENSG00000137752.23	CASP1	1.02695	0.00111942	0.024961	yes	0.987191	8.33e-06	0.000255358		Pre only
ENSG00000137757.10	CASP5	4.95263	0.000288564	0.00868398	yes	3.23123	0.0338202	0.209265		Pre only
ENSG00000165806.19	CASP7																			0.471985	0.00838455	0.0964983		1.08774	7.16e-07	3.1e-05	yes	Post only										CD4m Up	Deeppink
ENSG00000087589.16	CASS4										-1.1777	0.00121853	0.0388018		-1.59218	0.000266258	0.0173573		Both
ENSG00000133962.7	CATSPERB																			0.667276	0.406549	0.744826		-2.8489	6.02e-05	0.00142053		Post only										CD4m Down	Dodgerblue
ENSG00000170955.9	CAVIN3	-0.576292	0.452152	0.803733		-2.3908	0.00378714	0.0443128		Post only																												PBMC Down	Lightskyblue
ENSG00000067955.13	CBFB																			0.791096	1.49e-07	1.52e-05		1.55795	1.03e-09	7.74e-08	yes	Post only										CD4m Up	Deeppink
ENSG00000139899.10	CBLN3	1.65475	0.0163933	0.15896		2.97849	0.000465212	0.00805322	yes	Post only										3.91785	6.58e-07	5.35e-05	yes	0.64752	0.166602	0.428706		Pre only										PBMC Up	Lightcoral
ENSG00000135736.5	CCDC102A																			1.71412	3.22e-05	0.00144256	yes	1.53096	0.000695482	0.0106586		Both										CD4m Up	Deeppink
ENSG00000163492.14	CCDC141	2.36468	0.00105638	0.0241135	yes	0.335393	0.354535	0.716392		Pre only
ENSG00000149548.14	CCDC15																			0.662967	0.538255	0.824109		-4.7519	1.04e-05	0.000320093		Post only										CD4m Down	Dodgerblue
ENSG00000280670.2	CCDC163																			-0.358498	0.143486	0.477677		-1.11887	0.00141787	0.0182169		Post only										CD4m Down	Dodgerblue
ENSG00000177875.4	CCDC184	3.39883	0.00152425	0.0315667		5.61447	5.54e-05	0.00131463	yes	Both																												PBMC Up	Lightcoral
ENSG00000104983.8	CCDC61																			0.839334	0.0472753	0.272022		1.43396	0.00301973	0.0321569	yes	Post only										CD4m Up	Deeppink
ENSG00000139537.10	CCDC65																			-0.744442	0.0886799	0.378622		-1.96945	2.53e-06	9.26e-05		Post only										CD4m Down	Dodgerblue
ENSG00000105321.12	CCDC9																			1.30193	0.00261486	0.0435789	yes	1.20565	0.000592449	0.00926874		Both										CD4m Up	Deeppink
ENSG00000119242.8	CCDC92																			1.4206	1.44e-05	0.000761099		1.4224	1.89e-06	7.14e-05	yes	Both	1.546	3.52e-08	1.59e-05	yes	0.798214	0.048766	0.606446		Pre only	CD4m Up	Deeppink
ENSG00000108702.3	CCL1	2.78551	0.0251137	0.207481		4.79365	0.000890447	0.0138657	yes	Post only																												PBMC Up	Lightcoral
ENSG00000181374.7	CCL13										0.521772	0.626863	0.90926		3.04239	0.000116003	0.00943345	yes	Post only
ENSG00000102970.10	CCL17	3.86435	1.52e-06	0.000128393		6.34381	8.85e-06	0.000269174	yes	Both																												PBMC Up	Lightcoral
ENSG00000172724.11	CCL19	4.33519	4.86e-06	0.000331074		7.69367	1.24e-12	1.71e-10	yes	Both																												PBMC Up	Lightcoral
ENSG00000108691.9	CCL2										2.22123	1.54e-05	0.00158171	yes	2.08863	0.00186357	0.0687605		Pre only	-0.33179	0.914301	0.978347		4.31061	9.86e-05	0.00214933	yes	Post only	2.70817	0.023209	0.316992		5.16727	5.55e-06	0.00258447	yes	Post only	CD4m Up	Deeppink
ENSG00000115009.11	CCL20	5.6837	2.78e-07	3.24e-05	yes	5.37069	1.52e-10	1.38e-08		Both										2.4934	6.68e-07	5.4e-05		4.68831	2.84e-09	1.98e-07	yes	Both										Up in both	Red
ENSG00000102962.4	CCL22										-1.73128	0.000371869	0.0170915		-2.63579	6.93e-17	2.29e-13		Both
ENSG00000106178.6	CCL24	-3.28275	1.19e-08	1.99e-06		-3.82773	3.96e-07	1.69e-05		Both	-2.37032	1.94e-21	5.52e-18		-2.95334	6.4e-08	1.82e-05		Both																			PBMC Down	Lightskyblue
ENSG00000277632.1	CCL3	2.63095	1.19e-05	0.00069131		3.04249	2.54e-43	8.33e-40	yes	Both																												PBMC Up	Lightcoral
ENSG00000276085.1	CCL3L3	2.98286	0.000396353	0.0111442	yes	2.61632	0.00125215	0.0181557		Both																												PBMC Up	Lightcoral
ENSG00000275302.1	CCL4	2.30573	7.71e-05	0.00311108		2.63352	2.53e-22	1.26e-19	yes	Both																												PBMC Up	Lightcoral
ENSG00000276070.4	CCL4L2	2.08204	0.00260362	0.0467014	yes	2.03052	2.19e-11	2.35e-09		Both	-1.03582	0.000126288	0.00804279		-0.820806	0.00499358	0.125166		Pre only	2.38892	2.13e-05	0.00105157	yes	1.49806	0.172896	0.436719		Pre only										PBMC Up	Lightcoral
ENSG00000108688.11	CCL7										2.31863	2.13e-05	0.00205812		2.77637	6.66e-06	0.00106654	yes	Both
ENSG00000157456.7	CCNB2	-0.972731	0.312456	0.703665		-3.44278	0.00346753	0.04158		Post only	-2.04147	0.0370994	0.294866		-4.36426	6.1e-05	0.00568919		Post only																			PBMC Down	Lightskyblue
ENSG00000118971.7	CCND2	0.674389	0.00298252	0.0516306		1.52667	1.57e-09	1.19e-07	yes	Post only																												PBMC Up	Lightcoral
ENSG00000105173.13	CCNE1																			1.78788	0.00289605	0.0466528	yes	0.61078	0.370429	0.646954		Pre only	2.71729	1.79e-07	6.99e-05	yes	0.430157	0.353451	0.930288		Pre only
ENSG00000138764.14	CCNG2																			1.14886	1.94e-05	0.000980188	yes	0.882464	7.05e-05	0.00161905		Pre only
ENSG00000163823.3	CCR1	-1.3113	1.51e-06	0.000128393		-2.17391	5.88e-05	0.00138096		Both																												PBMC Down	Lightskyblue
ENSG00000121807.5	CCR2	-1.48088	0.148706	0.513701		-1.84627	8.02e-06	0.000248214		Post only																												PBMC Down	Lightskyblue
ENSG00000160791.13	CCR5																			2.15233	2.33e-05	0.00112549	yes	1.75419	0.00498997	0.0467344		Both										CD4m Up	Deeppink
ENSG00000126353.3	CCR7																			1.00045	3.89e-14	2.43e-11		1.1213	1.72e-17	3.69e-15	yes	Both										CD4m Up	Deeppink
ENSG00000179934.6	CCR8																			4.57808	7.37e-05	0.00281263	yes	0.227704	0.902821	0.961623		Pre only
ENSG00000173585.15	CCR9																			-0.688635	0.207472	0.563566		-2.04383	0.000181778	0.00352477		Post only										CD4m Down	Dodgerblue
ENSG00000121797.9	CCRL2	-0.616139	0.00941813	0.112405		-1.08198	0.000936503	0.0144595		Post only																												PBMC Down	Lightskyblue
ENSG00000134256.12	CD101	-2.29512	0.000184291	0.00606743		-3.12643	1.87e-09	1.4e-07		Both	-1.90288	1.03e-05	0.00112492		-1.32827	0.00148289	0.059102		Pre only																			PBMC Down	Lightskyblue
ENSG00000156535.13	CD109	0.0232589	0.95601	0.989182		-2.10509	5.08e-07	2.11e-05		Post only	3.50271	6.46e-35	9.18e-31	yes	1.5979	8.54e-05	0.00757062		Both																			PBMC Down	Lightskyblue
ENSG00000170458.13	CD14										-1.92992	2.46e-16	3.88e-13		-2.82598	3.18e-06	0.000581842		Both
ENSG00000177575.12	CD163	-1.57721	0.000171827	0.00575544		-2.67117	2.74e-07	1.22e-05		Both																												PBMC Down	Lightskyblue
ENSG00000134061.5	CD180	-1.43155	5.95e-08	8.65e-06		-1.79732	3e-13	4.7e-11		Both																												PBMC Down	Lightskyblue
ENSG00000158485.10	CD1B										-3.0686	0.000191399	0.010703		-4.58825	0.0092945	0.177219		Pre only
ENSG00000158481.12	CD1C	-0.724929	0.388789	0.762426		-1.68144	0.000120121	0.00255946		Post only	-0.427794	0.520633	0.86349		-1.90742	1.41e-05	0.00183551		Post only																			PBMC Down	Lightskyblue
ENSG00000158488.15	CD1E	-2.63386	0.179327	NA		-4.87529	0.00104026	0.0156753		Post only																												PBMC Down	Lightskyblue
ENSG00000091972.18	CD200																			0.986111	0.0350865	0.233684		1.77098	0.004769	0.0454063	yes	Post only										CD4m Up	Deeppink
ENSG00000120217.13	CD274	1.50759	0.0072841	0.0960081		2.87169	1.25e-17	3.53e-15	yes	Post only	0.29782	0.643678	0.914517		2.30577	7.21e-10	3.5e-07	yes	Post only	1.62177	1.43e-08	1.93e-06		1.96822	7.02e-12	7.53e-10	yes	Both										Up in both	Red
ENSG00000103855.17	CD276	-0.86824	0.00720072	0.0953168		-1.78494	6.12e-05	0.00143115		Post only																												PBMC Down	Lightskyblue
ENSG00000167850.3	CD300C	-1.28734	0.0305884	0.23332		-1.85128	1.38e-05	0.000394215		Post only																												PBMC Down	Lightskyblue
ENSG00000178789.8	CD300LB	-1.52086	4.96e-06	0.000336585		-3.76153	0.000706216	0.0114595		Both																												PBMC Down	Lightskyblue
ENSG00000186074.18	CD300LF	-3.8249	0.000357915	0.0103592		-3.22276	5.18e-05	0.00124745		Both																												PBMC Down	Lightskyblue
ENSG00000241399.6	CD302	-2.70777	0.000561776	0.0145476		-2.42002	0.00727465	0.0720186		Pre only
ENSG00000105383.14	CD33	-2.6936	2.04e-09	4.76e-07		-2.65916	7.43e-09	4.87e-07		Both																												PBMC Down	Lightskyblue
ENSG00000135218.17	CD36	-3.02438	5.36e-16	6.88e-13		-3.7225	2.9e-09	2.07e-07		Both																												PBMC Down	Lightskyblue
ENSG00000004468.12	CD38	1.12449	0.00248904	0.0450131		1.46283	1.14e-06	4.42e-05	yes	Both																												PBMC Up	Lightcoral
ENSG00000101017.13	CD40										0.959096	8.04e-06	0.000906308		1.38876	2.68e-06	0.000501361	yes	Post only
ENSG00000169442.8	CD52	-0.935609	2.26e-07	2.74e-05		-1.50837	7.61e-19	2.84e-16		Post only										-0.666404	1.81e-15	1.54e-12		-1.22243	1.62e-18	4.06e-16		Post only										Down in both	Blue
ENSG00000135404.11	CD63	-0.749521	5.22e-05	0.00228562		-1.06195	6.67e-12	8.18e-10		Post only										0.495076	2.4e-05	0.00115159		1.02262	6.05e-11	5.68e-09	yes	Post only										PBMC Down - CD4m Up	Black
ENSG00000110848.8	CD69	1.06299	7.04e-05	0.00290493		1.62329	3.68e-13	5.59e-11	yes	Both																												PBMC Up	Lightcoral
ENSG00000173762.7	CD7																			1.06585	0.000772655	0.0178265		1.42362	3.92e-26	2.03e-23	yes	Both										CD4m Up	Deeppink
ENSG00000125726.10	CD70																			2.12525	0.000457277	0.0116666		3.29404	2.95e-12	3.33e-10	yes	Both										CD4m Up	Deeppink
ENSG00000019582.14	CD74																			1.41156	3.56e-19	7.35e-16		1.8088	2.6e-25	1.3e-22	yes	Both										CD4m Up	Deeppink
ENSG00000121594.11	CD80										-1.73044	0.227853	NA		-4.73896	0.000761393	0.0382855		Post only	3.50536	0.0405469	NA		4.40067	0.00220809	0.0253348	yes	Post only										CD4m Up	Deeppink
ENSG00000085117.11	CD82	1.30225	6.19e-08	8.9e-06	yes	1.11209	4.24e-06	0.000141387		Both																												PBMC Up	Lightcoral
ENSG00000112149.9	CD83																			2.05913	9.51e-09	1.42e-06		2.50109	3.52e-17	7.34e-15	yes	Both										CD4m Up	Deeppink
ENSG00000066294.14	CD84	-1.44272	0.00013083	0.00460236		-2.19023	1.26e-11	1.41e-09		Both	-0.627156	0.0239042	0.236827		-1.67533	4.87e-10	2.51e-07		Post only																			PBMC Down	Lightskyblue
ENSG00000114013.15	CD86	-1.55988	7.83e-09	1.51e-06		-1.50235	5.65e-06	0.000180548		Both																												PBMC Down	Lightskyblue
ENSG00000010278.12	CD9	-2.51074	3.73e-14	3.59e-11		-3.70715	6.25e-44	2.57e-40		Both																												PBMC Down	Lightskyblue
ENSG00000125810.9	CD93	1.97363	0.022435	0.193422		2.31556	2.69e-06	9.29e-05	yes	Post only																												PBMC Up	Lightcoral
ENSG00000158825.5	CDA	-0.715405	0.157884	0.52642		-1.87497	0.00128421	0.0185004		Post only																												PBMC Down	Lightskyblue
ENSG00000128283.6	CDC42EP1	-2.07981	0.00301256	0.0518632		-2.92513	0.00350369	0.0418608		Post only																												PBMC Down	Lightskyblue
ENSG00000149798.4	CDC42EP2	1.87683	9.72e-05	0.0036985	yes	1.41133	0.00469667	0.0517329		Pre only
ENSG00000094804.9	CDC6																			-4.227	0.00103622	0.0222403		-1.778	0.0885297	0.30021		Pre only
ENSG00000144354.13	CDCA7	-0.144889	0.795103	0.943439		1.26669	0.00111975	0.0166323	yes	Post only																												PBMC Up	Lightcoral
ENSG00000039068.18	CDH1	2.16176	0.00220282	0.0412908		3.49024	3.97e-08	2.2e-06	yes	Both																												PBMC Up	Lightcoral
ENSG00000107736.19	CDH23																			-4.64342	0.000207642	0.00645061		0.157399	0.866206	0.94498		Pre only
ENSG00000105810.9	CDK6	1.535	1.41e-05	0.000786869	yes	1.431	0.000119792	0.00255578		Both																												PBMC Up	Lightcoral
ENSG00000124762.13	CDKN1A																			1.9349	2.21e-14	1.45e-11		2.31273	4.21e-25	1.98e-22	yes	Both										CD4m Up	Deeppink
ENSG00000079385.21	CEACAM1	1.77322	0.0403837	0.273432		2.8875	0.000114118	0.00244423	yes	Post only										1.52778	0.176251	0.526024		3.2762	6.12e-14	8.29e-12	yes	Post only	1.93568	0.0293209	0.349156		1.97823	0.00016664	0.0323104	yes	Post only	Up in both	Red
ENSG00000245848.2	CEBPA	-2.77269	0.000164825	0.00555716		-3.11325	3.45e-10	2.94e-08		Both	1.0246	0.00166199	0.0459536	yes	0.527451	0.257774	0.762226		Pre only																			PBMC Down	Lightskyblue
ENSG00000172216.5	CEBPB																			1.34124	1.45e-08	1.94e-06	yes	1.28929	7.72e-10	5.94e-08		Both	1.0883	1.11e-09	6.94e-07	yes	0.691924	0.00177691	0.146194		Pre only	CD4m Up	Deeppink
ENSG00000221869.4	CEBPD																			1.78867	0.00235845	0.0411053		2.41249	1.73e-05	0.00049273	yes	Both										CD4m Up	Deeppink
ENSG00000092067.5	CEBPE	-1.26423	0.134794	0.492621		-3.01979	0.00162111	0.0223795		Post only																												PBMC Down	Lightskyblue
ENSG00000075275.16	CELSR1										2.18958	0.00124352	0.039072	yes	-0.644461	0.315548	0.798645		Pre only
ENSG00000008300.16	CELSR3	2.44094	0.00149367	0.0311426	yes	0.485167	0.420919	0.76504		Pre only
ENSG00000103888.16	CEMIP	3.95542	1.02e-08	1.79e-06	yes	1.94684	5.36e-05	0.00128098		Both																												PBMC Up	Lightcoral
ENSG00000123219.12	CENPK																			-0.17714	0.592014	0.851851		-1.15785	0.0017294	0.0210997		Post only										CD4m Down	Dodgerblue
ENSG00000100162.14	CENPM	0.516769	0.144583	0.50769		1.26261	0.00380086	0.0444417	yes	Post only																												PBMC Up	Lightcoral
ENSG00000031691.6	CENPQ																			-1.38263	0.0159346	0.146542		-1.75607	0.000122836	0.00256063		Post only										CD4m Down	Dodgerblue
ENSG00000151725.11	CENPU																			-3.9448	0.000240674	0.00717854		-0.30507	0.758566	0.895668		Pre only
ENSG00000100629.16	CEP128																			0.030014	0.941019	0.98526		-1.27391	0.000767831	0.0115707		Post only										CD4m Down	Dodgerblue
ENSG00000166004.14	CEP295																			-0.598563	0.0355069	0.234862		-1.34671	0.001351	0.0176158		Post only										CD4m Down	Dodgerblue
ENSG00000172824.14	CES4A																			-0.0442502	0.927255	0.981213		1.58264	0.000997373	0.0142798	yes	Post only										CD4m Up	Deeppink
ENSG00000213085.9	CFAP45																			-2.75348	0.0463373	0.269676		-5.06457	0.00234703	0.0265237		Post only										CD4m Down	Dodgerblue
ENSG00000197766.7	CFD	-2.68022	1.28e-10	4.47e-08		-3.41102	2.27e-06	8.01e-05		Both																												PBMC Down	Lightskyblue
ENSG00000126759.13	CFP																			-0.34774	0.300401	0.663103		-1.52261	0.00294325	0.0315466		Post only										CD4m Down	Dodgerblue
ENSG00000197180.2	CH17-340M24.3	-0.791839	0.0662494	0.354295		-1.28288	0.00066271	0.0108409		Post only																												PBMC Down	Lightskyblue
ENSG00000128965.11	CHAC1																			1.25224	0.373053	NA		3.03172	0.00530928	0.048622	yes	Post only										CD4m Up	Deeppink
ENSG00000133048.12	CHI3L1										1.36271	0.00528017	0.0976419		1.96593	0.000582071	0.0313397	yes	Post only
ENSG00000064886.13	CHI3L2	0.622014	0.0487438	0.301732		1.43121	5.2e-05	0.00125067	yes	Post only																												PBMC Up	Lightcoral
ENSG00000110721.11	CHKA	-0.503388	0.213684	0.602768		-1.22653	0.000167376	0.00339464		Post only										2.73066	0.000434997	0.0113586	yes	2.60415	7.84e-05	0.00176773		Both	3.66883	4.15e-06	0.000880862	yes	1.98432	0.00527453	0.248166		Pre only	PBMC Down - CD4m Up	Black
ENSG00000111666.10	CHPT1																			0.851858	0.00373835	0.055239		1.24628	0.000747054	0.0113323	yes	Post only	1.23743	2.39e-05	0.00351429	yes	0.950494	0.0159556	0.38664		Pre only	CD4m Up	Deeppink
ENSG00000233355.6	CHRM3-AS2																			-2.99363	0.00262407	0.0436821		0.546639	0.246216	0.526368		Pre only
ENSG00000147434.8	CHRNA6																			5.53011	2.18e-08	2.77e-06	yes	3.64525	0.0149424	0.100411		Pre only
ENSG00000115526.10	CHST10																			2.14912	0.0294084	0.208977	yes	1.83401	0.000254207	0.00462779		Post only										CD4m Up	Deeppink
ENSG00000171310.10	CHST11																			0.465128	0.0465194	0.269936		1.05591	3.18e-05	0.00082474	yes	Post only										CD4m Up	Deeppink
ENSG00000175040.5	CHST2																			2.31767	0.00345807	0.0524915		2.65858	0.00377432	0.0381876	yes	Post only	1.82041	0.0367443	0.385802		3.82585	0.000175251	0.033293	yes	Post only	CD4m Up	Deeppink
ENSG00000147119.3	CHST7	-0.79811	0.0132121	0.139816		-1.88976	4.15e-08	2.28e-06		Post only																												PBMC Down	Lightskyblue
ENSG00000159208.15	CIART	0.802575	0.203914	0.591		2.80338	2.09e-05	0.000571422	yes	Post only																												PBMC Up	Lightcoral
ENSG00000079432.7	CIC																			0.212479	0.623379	0.866167		1.19912	0.00499506	0.0467344	yes	Post only										CD4m Up	Deeppink
ENSG00000114737.15	CISH	1.41774	9.92e-10	2.66e-07		2.14151	1.01e-11	1.16e-09	yes	Both	0.923946	0.000158724	0.0094318		1.75643	2.86e-17	1.18e-13	yes	Post only	1.37422	0.00365561	0.0542937		3.55303	1.56e-71	1.17e-67	yes	Post only	1.10067	3.09e-06	0.000696783		2.32576	5.56e-20	4.01e-16	yes	Both	Up in both	Red
ENSG00000179862.6	CITED4																			5.45264	3.15e-07	2.89e-05	yes	5.31133	3.1e-09	2.14e-07		Both	4.60625	0.00023851	0.0202551	yes	4.49377	0.000139586	0.0288731		Both	CD4m Up	Deeppink
ENSG00000136026.13	CKAP4	1.07323	0.000473553	0.0127561	yes	0.699533	0.0382313	0.225274		Pre only										1.39809	6.72e-07	5.4e-05	yes	0.824444	0.00508621	0.0473002		Pre only	1.45409	1.29e-05	0.00209374	yes	0.985374	0.00148821	0.133338		Pre only
ENSG00000166165.12	CKB	1.31659	4.06e-05	0.00188295		1.42503	0.000398749	0.00706893	yes	Both																												PBMC Up	Lightcoral
ENSG00000157224.15	CLDN12																												2.3704	6.48e-05	0.00778636	yes	0.802257	0.211969	0.860523		Pre only
ENSG00000106404.13	CLDN15										-1.11613	5.17e-05	0.00390324		-0.094962	0.727497	0.946673		Pre only
ENSG00000253958.1	CLDN23	-0.633146	0.207669	0.594653		-3.04729	1.29e-07	6.34e-06		Post only	2.43632	1.08e-12	1.28e-09	yes	1.92462	0.00367091	0.101245		Pre only																			PBMC Down	Lightskyblue
ENSG00000132514.13	CLEC10A	-4.56821	0.0432115	0.28441		-5.69392	3.19e-11	3.3e-09		Post only	-3.57775	0.000217571	0.0116163		-5.57064	0.000381652	0.0229729		Both																			PBMC Down	Lightskyblue
ENSG00000172322.13	CLEC12A	-1.44566	0.031737	0.239122		-3.03826	0.000112824	0.00242698		Post only	-0.325907	0.607726	0.900239		-1.51458	0.000273507	0.0177597		Post only																			PBMC Down	Lightskyblue
ENSG00000187912.11	CLEC17A	1.4329	0.000411522	0.0114661	yes	0.0403671	0.940177	0.983526		Pre only
ENSG00000111729.14	CLEC4A	-1.57543	0.0484009	0.300756		-3.7579	9.35e-06	0.000281766		Post only																												PBMC Down	Lightskyblue
ENSG00000166527.7	CLEC4D	-2.25412	0.0887544	0.40773		-2.29823	0.00172298	0.0234897		Post only																												PBMC Down	Lightskyblue
ENSG00000166523.7	CLEC4E										-3.50002	1.16e-09	4.98e-07		-3.18262	6.42e-05	0.00591844		Both
ENSG00000258227.6	CLEC5A										-1.58512	1.53e-08	4.82e-06		-1.23441	0.0625386	0.479967		Pre only
ENSG00000205846.3	CLEC6A	-3.39302	0.00102829	0.0235773		-2.18447	0.0695659	0.327083		Pre only
ENSG00000172243.17	CLEC7A	-2.20748	1.02e-09	2.67e-07		-2.86916	2.34e-05	0.000627924		Both	-1.60127	9.55e-10	4.39e-07		-1.70777	3.68e-08	1.14e-05		Both																			PBMC Down	Lightskyblue
ENSG00000049656.13	CLPTM1L	-0.216446	0.532692	0.847359		-1.12854	5.08e-05	0.00122608		Post only										0.634259	0.0190745	0.163758		1.81677	2e-09	1.45e-07	yes	Post only										PBMC Down - CD4m Up	Black
ENSG00000171603.16	CLSTN1																												1.41297	1.96e-14	3.54e-11	yes	0.805779	5.24e-08	5.82e-05		Pre only
ENSG00000168405.16	CMAHP	1.26114	4.35e-06	0.000300678		2.20831	1.47e-12	2.01e-10	yes	Both										0.666551	0.0527474	0.289141		1.0074	0.000224543	0.00419976	yes	Post only										Up in both	Red
ENSG00000174600.13	CMKLR1	-2.45106	0.000350837	0.0102187		-4.24118	1.01e-10	9.37e-09		Both																												PBMC Down	Lightskyblue
ENSG00000134326.11	CMPK2	1.20681	0.00261129	0.0467847	yes	1.02021	0.0119566	0.10241		Pre only	0.699547	0.0447999	0.324451		1.60139	1.53e-05	0.00195323	yes	Post only	0.734354	0.107264	0.414557		2.03077	7.13e-13	8.84e-11	yes	Post only										CD4m Up	Deeppink
ENSG00000091317.7	CMTM6																			0.454412	4.52e-05	0.00190762		1.23812	6.82e-17	1.35e-14	yes	Post only										CD4m Up	Deeppink
ENSG00000170293.8	CMTM8																			1.48514	5.89e-09	9.36e-07		1.5694	3.67e-08	2.13e-06	yes	Both										CD4m Up	Deeppink
ENSG00000230183.4	CNOT6LP1																			1.51798	0.000977652	0.0214423	yes	0.758752	0.0701995	0.260907		Pre only
ENSG00000176563.9	CNTD1																			-2.75527	0.00102307	0.022082		-0.107847	0.88345	0.952584		Pre only
ENSG00000174469.19	CNTNAP2	-1.41286	0.0679052	0.357826		-2.71714	0.0044027	0.0493704		Post only																												PBMC Down	Lightskyblue
ENSG00000182871.14	COL18A1																			1.75359	0.00243862	0.0418459		1.93539	0.0132458	0.0929617	yes	Pre only
ENSG00000134871.17	COL4A2	-3.90609	1.77e-05	0.000944073		-2.75654	0.0043312	0.0487683		Both																												PBMC Down	Lightskyblue
ENSG00000224821.5	COL4A2-AS2	-3.29338	0.173248	0.550499		-3.85541	0.00147752	0.0206752		Post only																												PBMC Down	Lightskyblue
ENSG00000169031.18	COL4A3	-1.34417	0.222955	0.614213		-3.69037	0.00338766	0.0408909		Post only																												PBMC Down	Lightskyblue
ENSG00000206384.10	COL6A6										-1.05483	0.352417	NA		-4.95705	0.000313752	0.0196413		Post only
ENSG00000049089.13	COL9A2										-0.497933	0.477391	0.847152		3.18106	9.2e-05	0.00795353	yes	Post only
ENSG00000158270.11	COLEC12	-1.66497	0.0113266	0.125735		-2.84463	0.00280848	0.0347918		Post only																												PBMC Down	Lightskyblue
ENSG00000172301.10	COPRS																			0.931427	4.11e-05	0.00176		1.15018	0.000133303	0.00275011	yes	Post only										CD4m Up	Deeppink
ENSG00000172725.13	CORO1B	-0.852125	0.000100519	0.00378708		-1.25236	7.69e-08	4.01e-06		Post only																												PBMC Down	Lightskyblue
ENSG00000110880.10	CORO1C	-0.83394	3.03e-05	0.00148125		-1.34448	2.95e-09	2.1e-07		Post only																												PBMC Down	Lightskyblue
ENSG00000167549.18	CORO6																			-2.89931	0.00252906	0.04284		-1.92605	0.153896	0.410507		Pre only
ENSG00000047457.13	CP	-3.03344	0.00235433	0.0432882		-1.91804	0.0167345	0.131161		Pre only
ENSG00000135678.11	CPM	-0.480392	0.0523155	0.312675		-1.30272	3.66e-05	0.000924704		Post only																												PBMC Down	Lightskyblue
ENSG00000080819.6	CPOX																			1.03073	0.00212609	0.0382063		1.10602	0.00119484	0.0161815	yes	Both										CD4m Up	Deeppink
ENSG00000103381.11	CPPED1																			0.858298	0.0123112	0.124541		1.19564	5.94e-05	0.00140573	yes	Post only										CD4m Up	Deeppink
ENSG00000106066.14	CPVL	-2.40327	1.16e-07	1.54e-05		-4.61554	0.000404384	0.00713557		Both																												PBMC Down	Lightskyblue
ENSG00000143320.8	CRABP2	-3.59472	0.00327206	0.0547999		-2.47253	0.00201194	0.026655		Post only	-3.56583	0.00176476	0.0477391		-6.4162	2.08e-09	9.53e-07		Both																			PBMC Down	Lightskyblue
ENSG00000095794.19	CREM	1.16011	1.34e-11	5.96e-09		1.44852	4.72e-10	3.92e-08	yes	Both																												PBMC Up	Lightcoral
ENSG00000145708.10	CRHBP										2.73558	0.000613619	0.0242747	yes	1.7509	0.0129659	0.214155		Pre only
ENSG00000150938.9	CRIM1	-1.19082	0.000515874	0.0136809		-0.959706	0.00566342	0.0591097		Pre only	-1.25127	0.000667079	0.0253311		-0.978534	0.00307119	0.0918126		Pre only
ENSG00000058453.16	CROCC																												1.39077	3.46e-05	0.00475616	yes	0.291158	0.35772	0.931612		Pre only
ENSG00000080947.14	CROCCP3																			-2.15336	0.000229212	0.00693678		0.0661803	0.891394	0.956628		Pre only
ENSG00000109943.8	CRTAM																			1.85575	0.0938198	0.38877		-3.28384	0.000324119	0.00570017		Post only										CD4m Down	Dodgerblue
ENSG00000176092.14	CRYBG2																			-2.13563	4.27e-05	0.00180817		-0.980174	0.0518789	0.218499		Pre only
ENSG00000233025.1	CRYZP1	0.414264	0.853644	NA		-4.74881	0.0012807	0.0185004		Post only																												PBMC Down	Lightskyblue
ENSG00000139631.18	CSAD	-0.060974	0.871083	0.967325		-1.29728	0.00440088	0.0493704		Post only																												PBMC Down	Lightskyblue
ENSG00000184371.13	CSF1																			2.18595	4.73e-08	5.52e-06		3.86391	2.17e-49	8.16e-46	yes	Both										CD4m Up	Deeppink
ENSG00000182578.13	CSF1R	-2.72763	1.03e-17	2.65e-14		-3.82868	8.28e-10	6.54e-08		Both	-1.01614	5.13e-05	0.00389773		-1.80088	0.00143043	0.0582519		Pre only																			PBMC Down	Lightskyblue
ENSG00000164400.5	CSF2	6.54773	9e-06	0.000543785		7.28937	3e-97	4.93e-93	yes	Both										5.18504	7.61e-05	0.00287263		6.04238	5.25e-13	6.57e-11	yes	Both										Up in both	Red
ENSG00000198223.16	CSF2RA	-0.598501	0.0107321	0.121442		-1.38715	4.72e-05	0.0011489		Post only																												PBMC Down	Lightskyblue
ENSG00000108342.12	CSF3	7.56678	2.99e-07	3.46e-05		9.38589	1.54e-09	1.17e-07	yes	Both																												PBMC Up	Lightcoral
ENSG00000119535.17	CSF3R	-3.10776	3.8e-12	2.44e-09		-3.68777	1.66e-23	9.12e-21		Both																												PBMC Down	Lightskyblue
ENSG00000133275.15	CSNK1G2																			1.4929	5.71e-07	4.78e-05	yes	0.738684	0.00888848	0.0698932		Pre only
ENSG00000101439.8	CST3	-2.05105	3.97e-10	1.2e-07		-2.88176	8.17e-28	8.34e-25		Both																												PBMC Down	Lightskyblue
ENSG00000121552.3	CSTA	-0.910847	0.00796562	0.101601		-1.65299	9.07e-06	0.000274971		Post only																												PBMC Down	Lightskyblue
ENSG00000160213.6	CSTB										1.02623	3.51e-05	0.00300754	yes	0.335499	0.241445	0.750074		Pre only
ENSG00000118523.5	CTGF	1.57833	0.109994	0.449904		2.98877	0.000809805	0.0128412	yes	Post only																												PBMC Up	Lightcoral
ENSG00000163599.14	CTLA4	1.00998	0.132875	0.489634		2.24648	2.44e-06	8.55e-05	yes	Post only										0.747581	0.00245488	0.0419767		1.00368	0.00149504	0.0189966	yes	Post only										Up in both	Red
ENSG00000047230.14	CTPS2																			-0.358173	0.388179	0.731959		-2.28166	0.000248321	0.00455377		Post only										CD4m Down	Dodgerblue
ENSG00000064601.16	CTSA										1.06046	3.94e-08	1.08e-05	yes	0.68676	0.00192999	0.0702678		Pre only
ENSG00000164733.20	CTSB	-1.55869	9.44e-09	1.71e-06		-1.90107	3.06e-15	6.28e-13		Both																												PBMC Down	Lightskyblue
ENSG00000117984.13	CTSD	-1.35404	3.33e-09	6.97e-07		-1.94619	4.13e-21	2e-18		Both	1.3841	7.51e-09	2.6e-06	yes	0.846214	0.0550657	0.452255		Pre only																			PBMC Down	Lightskyblue
ENSG00000143387.12	CTSK	-2.94082	0.0228231	0.195425		-3.254	1.85e-08	1.11e-06		Post only																												PBMC Down	Lightskyblue
ENSG00000135047.14	CTSL										2.6565	4.87e-08	1.21e-05	yes	2.53906	1.54e-07	3.98e-05		Both	1.14096	1.17e-07	1.25e-05		1.26249	1.91e-05	0.000534305	yes	Both										CD4m Up	Deeppink
ENSG00000172543.7	CTSW	0.925963	4.09e-09	8.3e-07		1.07843	3.46e-10	2.94e-08	yes	Post only																												PBMC Up	Lightcoral
ENSG00000142544.6	CTU1																			4.23119	2.9e-08	3.5e-06	yes	2.63112	5.26e-06	0.00017294		Both	4.71803	1.01e-10	7.69e-08	yes	1.99621	0.00355627	0.207038		Pre only	CD4m Up	Deeppink
ENSG00000036257.12	CUL3																			1.16032	3.65e-05	0.00160177	yes	0.768208	0.0120815	0.0870135		Pre only
ENSG00000138161.13	CUZD1										0.0660598	0.930336	0.987748		-4.09989	0.000105251	0.00881169		Post only
ENSG00000168329.13	CX3CR1	-1.00801	0.00058802	0.0150003		-1.38439	2.03e-10	1.81e-08		Both																												PBMC Down	Lightskyblue
ENSG00000163739.4	CXCL1	4.0262	2.43e-05	0.0012381		4.82296	3.9e-08	2.18e-06	yes	Both	-2.59158	1.2e-05	0.00128638		-1.91122	0.0251958	0.307789		Pre only	2.49996	0.0641784	0.32147		7.32491	1.79e-11	1.82e-09	yes	Post only										Up in both	Red
ENSG00000169245.5	CXCL10	2.64312	0.0164379	0.159012		6.03001	0.000128228	0.00270414	yes	Post only	0.871576	0.20566	0.639158		3.83259	0.000563604	0.0307799	yes	Post only	2.86744	0.00979335	0.106841		8.13026	1.22e-12	1.44e-10	yes	Post only										Up in both	Red
ENSG00000169248.12	CXCL11	0.974071	0.754341	0.931022		6.22346	5.68e-07	2.3e-05	yes	Post only																												PBMC Up	Lightcoral
ENSG00000156234.7	CXCL13	1.82744	0.0895672	0.409876		3.59802	6.66e-05	0.00153258	yes	Post only	-4.02677	0.000106026	0.00697122		-2.44518	0.0833367	0.539327		Pre only	4.97454	0.000111651	0.00391077	yes	0.067917	0.97165	NA		Pre only										PBMC Up	Lightcoral
ENSG00000161921.14	CXCL16	-1.08666	0.000625264	0.0158455		-0.993362	0.0722937	0.335323		Pre only	-1.02523	1.31e-07	2.7e-05		-0.986389	0.00358301	0.0996537		Pre only
ENSG00000081041.8	CXCL2	3.06487	4.12e-06	0.000288512		3.5169	8e-58	4.38e-54	yes	Both																												PBMC Up	Lightcoral
ENSG00000163734.4	CXCL3	2.99489	2.27e-05	0.00116354		3.53397	7.32e-34	1.09e-30	yes	Both	-1.50509	0.00151545	0.0442383		-0.894243	0.0105401	0.189986		Pre only																			PBMC Up	Lightcoral
ENSG00000163735.6	CXCL5	2.69568	0.0208743	0.184813		3.09187	0.000248498	0.00474688	yes	Post only										-0.119418	0.969169	0.992598		6.60551	1.04e-07	5.46e-06	yes	Post only										Up in both	Red
ENSG00000169429.10	CXCL8	2.73138	0.0056566	0.0807009		2.88519	2.89e-06	9.94e-05	yes	Post only										5.90437	6.16e-06	0.000368501		6.36653	5.02e-18	1.21e-15	yes	Both										Up in both	Red
ENSG00000138755.5	CXCL9	4.28113	1.07e-06	9.9e-05		6.87181	8.17e-06	0.000251486	yes	Both	1.05081	0.479454	NA		5.05419	1.05e-08	3.93e-06	yes	Post only																			PBMC Up	Lightcoral
ENSG00000180871.7	CXCR2	-0.683978	0.477244	0.81504		-2.14501	0.00142337	0.0200541		Post only																												PBMC Down	Lightskyblue
ENSG00000172215.5	CXCR6	1.16339	1e-09	2.66e-07	yes	1.16295	0.000103025	0.00224171		Both										1.36986	1.53e-11	4.72e-09		2.2558	1.21e-24	5.34e-22	yes	Both										Up in both	Red
ENSG00000165168.7	CYBB	-2.09823	7.41e-12	3.94e-09		-2.68568	1.18e-07	5.92e-06		Both																												PBMC Down	Lightskyblue
ENSG00000273749.4	CYFIP1	-1.07241	4.05e-06	0.000286326		-1.47163	2.65e-15	5.58e-13		Both																												PBMC Down	Lightskyblue
ENSG00000161544.9	CYGB										3.31034	0.000391895	0.0173928	yes	0.485959	0.59356	0.918956		Pre only
ENSG00000140465.13	CYP1A1	3.99591	0.00902809	0.109102	yes	2.51012	0.000850991	0.0134037		Post only																												PBMC Up	Lightcoral
ENSG00000138061.11	CYP1B1	-0.931553	0.000205985	0.00659838		-1.3472	0.00296002	0.0364125		Post only																												PBMC Down	Lightskyblue
ENSG00000019186.9	CYP24A1																												-0.987413	0.220638	0.741986		-5.14821	0.000139986	0.0288731		Post only
ENSG00000135929.8	CYP27A1	-2.06537	2.14e-22	1.1e-18		-2.8872	1.24e-07	6.18e-06		Both																												PBMC Down	Lightskyblue
ENSG00000167600.13	CYP2S1	-1.12739	0.00118154	0.0260818		-2.06738	0.0230057	0.161927		Pre only
ENSG00000171954.12	CYP4F22																			2.24123	0.120603	0.439566		3.46049	0.00243742	0.0272784	yes	Post only										CD4m Up	Deeppink
ENSG00000153071.14	DAB2	-1.12156	7.91e-05	0.0031841		-1.21027	1.71e-07	8.06e-06		Both	1.06977	7.45e-06	0.000859698	yes	0.740548	0.0199294	0.273457		Pre only																			PBMC Down	Lightskyblue
ENSG00000134780.9	DAGLA	-1.52802	0.0128282	0.137071		-3.44454	2.12e-07	9.62e-06		Post only																												PBMC Down	Lightskyblue
ENSG00000196730.12	DAPK1	-1.60857	9.29e-12	4.47e-09		-1.64541	0.0113404	0.0991481		Pre only
ENSG00000231890.7	DARS-AS1										-1.23894	0.000794476	0.0279979		-1.11369	0.0336658	0.356844		Pre only
ENSG00000161692.17	DBF4B																												-3.11872	0.000748617	0.0444173		-1.30372	0.0839732	0.719101		Pre only
ENSG00000003249.13	DBNDD1																			3.98965	0.000689926	0.016308	yes	-0.752587	0.52533	0.761477		Pre only
ENSG00000105516.10	DBP	-0.523745	0.071449	0.36819		-1.6148	2.59e-09	1.88e-07		Post only																												PBMC Down	Lightskyblue
ENSG00000164935.6	DCSTAMP	-2.43414	0.00242399	0.0440435		-2.97996	8.63e-05	0.00192104		Both																												PBMC Down	Lightskyblue
ENSG00000165490.12	DDIAS																												-3.55945	0.0305558	0.355258		-6.03492	5.33e-05	0.0153845		Post only
ENSG00000168209.4	DDIT4	1.19067	4.88e-07	5.15e-05	yes	1.11364	5.28e-09	3.57e-07		Both	-1.01614	4.12e-05	0.00340295		-0.384848	0.147587	0.648138		Pre only																			PBMC Up	Lightcoral
ENSG00000137628.16	DDX60	0.821978	0.00426208	0.0658678		1.0299	0.00103537	0.015647	yes	Post only										0.445094	0.0900671	0.381151		1.07619	8.37e-07	3.55e-05	yes	Post only										Up in both	Red
ENSG00000177030.16	DEAF1																			0.926084	2.01e-06	0.000142051		1.21564	1.23e-07	6.31e-06	yes	Post only										CD4m Up	Deeppink
ENSG00000105928.13	DFNA5										1.09002	0.000628158	0.0244679		1.1258	0.00283947	0.0876993	yes	Pre only
ENSG00000273311.1	DGCR11																			-3.39519	0.000625597	0.0150497		-2.22349	0.0667987	0.253384		Pre only
ENSG00000149091.15	DGKZ	-0.260934	0.289703	0.686201		-1.09741	1.99e-06	7.2e-05		Post only																												PBMC Down	Lightskyblue
ENSG00000116133.11	DHCR24										1.38327	2.1e-08	6.48e-06	yes	1.04238	0.000197986	0.0140145		Both
ENSG00000073737.16	DHRS9	-5.36633	3.34e-05	0.00160003		-6.52249	3.02e-08	1.72e-06		Both	2.53245	0.000178201	0.0100829	yes	0.7795	0.275011	0.77295		Pre only																			PBMC Down	Lightskyblue
ENSG00000066084.12	DIP2B																			-0.196787	0.372421	0.721575		-1.37289	0.000274541	0.00494997		Post only										CD4m Down	Dodgerblue
ENSG00000138463.8	DIRC2																												2.83801	8.48e-05	0.00948707	yes	-0.512472	0.404397	0.947684		Pre only
ENSG00000144535.19	DIS3L2																												-1.17177	0.000109879	0.0112505		0.137019	0.629011	0.980953		Pre only
ENSG00000162946.21	DISC1																			1.95715	0.000316167	0.00887115	yes	-1.80602	0.0099664	0.0762534		Pre only
ENSG00000050165.17	DKK3																			1.86084	0.00153486	0.0301403	yes	0.963608	0.262119	0.542774		Pre only
ENSG00000150672.16	DLG2																			1.59618	0.136709	0.466866		-4.20815	0.00100642	0.014341		Post only										CD4m Down	Dodgerblue
ENSG00000198947.15	DMD	1.95461	0.000728197	0.0179521	yes	0.0436804	0.952436	0.987168		Pre only
ENSG00000185800.11	DMWD																			1.71279	0.00231906	0.0405164	yes	1.41543	0.00830155	0.0666031		Pre only
ENSG00000164818.15	DNAAF5																			0.907609	0.0651249	0.324302		1.45892	0.0011579	0.0158528	yes	Post only										CD4m Up	Deeppink
ENSG00000187957.7	DNER										-2.21975	0.00010481	0.00692332		-4.97449	2.4e-07	5.73e-05		Both
ENSG00000179532.12	DNHD1																			-0.928092	0.00323999	0.0503213		-1.14924	0.0013932	0.0179763		Post only										CD4m Down	Dodgerblue
ENSG00000107554.16	DNMBP																			-0.634016	0.31791	0.677004		-2.80819	0.000156759	0.00314334		Post only										CD4m Down	Dodgerblue
ENSG00000112667.12	DNPH1																			0.85318	5.67e-07	4.77e-05		1.01944	3.49e-09	2.37e-07	yes	Post only										CD4m Up	Deeppink
ENSG00000147443.12	DOK2	-0.99288	0.000575535	0.0147797		-1.2743	4.4e-09	3.05e-07		Post only																												PBMC Down	Lightskyblue
ENSG00000206052.10	DOK6																												-5.44072	0.000283258	0.0223464		-2.1663	0.0773662	0.696896		Pre only
ENSG00000142197.12	DOPEY2	-0.539364	0.148813	0.513701		-1.12956	0.00362784	0.0428764		Post only																												PBMC Down	Lightskyblue
ENSG00000167261.13	DPEP2	-0.674698	0.000839106	0.0199395		-1.19964	2.86e-08	1.64e-06		Post only										-0.476376	0.000286646	0.00817051		-1.01708	1.57e-05	0.000454766		Post only										Down in both	Blue
ENSG00000254986.7	DPP3																			0.126872	0.634938	0.870928		1.03559	2.78e-05	0.000731437	yes	Post only										CD4m Up	Deeppink
ENSG00000197635.9	DPP4	0.778322	0.00179737	0.0357803		1.60394	4.6e-12	5.77e-10	yes	Post only										0.858814	3.16e-06	0.000209038		1.75995	1.45e-21	5.07e-19	yes	Post only										Up in both	Red
ENSG00000092964.17	DPYSL2	-1.00853	0.000110705	0.004071		-1.38937	3.33e-13	5.11e-11		Both																												PBMC Down	Lightskyblue
ENSG00000136048.13	DRAM1																			1.80885	0.000316432	0.00887115	yes	1.31035	0.0052878	0.0484844		Both										CD4m Up	Deeppink
ENSG00000134755.14	DSC2	-1.15459	0.0203437	0.181827		-2.73836	0.000316216	0.0057913		Post only																												PBMC Down	Lightskyblue
ENSG00000197057.9	DTHD1	1.91978	4.76e-05	0.00212464	yes	0.341785	0.5396	0.835858		Pre only
ENSG00000163840.9	DTX3L	0.670507	0.00482688	0.0717189		1.32194	6.01e-07	2.41e-05	yes	Post only										0.476057	0.00757555	0.0907937		1.50163	2.08e-15	3.25e-13	yes	Post only										Up in both	Red
ENSG00000169718.17	DUS1L	-0.220309	0.478026	0.815093		-1.17851	0.00109458	0.0163173		Post only										2.31675	5.12e-15	4.11e-12	yes	2.03698	4.71e-08	2.68e-06		Both	1.51402	2.87e-06	0.000656832	yes	1.12741	9.91e-05	0.0248857		Both	PBMC Down - CD4m Up	Black
ENSG00000162999.12	DUSP19																			0.323108	0.768461	0.929112		-3.61229	0.000173079	0.00341586		Post only										CD4m Down	Dodgerblue
ENSG00000120875.8	DUSP4	2.44209	5.52e-10	1.61e-07		2.67852	6.91e-12	8.29e-10	yes	Both										1.02841	0.000432407	0.0113114		2.1071	1.05e-12	1.26e-10	yes	Both										Up in both	Red
ENSG00000138166.5	DUSP5										0.462491	0.346524	0.769572		1.12522	0.000794304	0.0396983	yes	Post only	3.98563	2.3e-22	8.32e-19		4.45951	6.97e-45	1.74e-41	yes	Both										CD4m Up	Deeppink
ENSG00000187240.13	DYNC2H1																			-0.836391	0.246389	0.608655		-1.8435	0.00323823	0.0338534		Post only										CD4m Down	Dodgerblue
ENSG00000101412.12	E2F1																			3.72427	1.35e-13	6.97e-11	yes	2.93574	6.77e-08	3.63e-06		Both	3.27641	6.14e-06	0.00116584	yes	0.273573	0.741751	0.993506		Pre only	CD4m Up	Deeppink
ENSG00000164330.16	EBF1	1.49655	0.0031953	0.0538656	yes	1.42188	0.00364408	0.0429755		Post only																												PBMC Up	Lightcoral
ENSG00000105246.5	EBI3	3.13807	8.38e-06	0.000510066	yes	2.86196	9.68e-12	1.12e-09		Both																												PBMC Up	Lightcoral
ENSG00000143369.14	ECM1	0.527981	0.553114	0.859371		-3.70332	0.00395138	0.0455852		Post only	2.62383	0.000397919	0.0176051	yes	2.17023	0.000131225	0.0103555		Both																			PBMC Down	Lightskyblue
ENSG00000078401.6	EDN1	2.25725	0.0026903	0.047811		4.91155	0.00128494	0.0185004	yes	Both																												PBMC Up	Lightcoral
ENSG00000123427.16	EEF1AKMT3	-1.58706	9.34e-05	0.00360606		-0.950185	0.0280913	0.185857		Pre only																			1.37633	0.000870887	0.0491133	yes	-0.481647	0.287269	0.897805		Pre only
ENSG00000122547.10	EEPD1	-1.51828	0.00015514	0.00526518		-1.36632	1.05e-05	0.000312206		Both																												PBMC Down	Lightskyblue
ENSG00000172889.15	EGFL7	-0.967659	0.169205	0.544281		-2.39271	0.00043418	0.00758798		Post only																												PBMC Down	Lightskyblue
ENSG00000135766.8	EGLN1																			0.783091	1.87e-06	0.000132978		1.29386	6.35e-08	3.44e-06	yes	Post only										CD4m Up	Deeppink
ENSG00000129521.13	EGLN3										-1.30578	0.000175247	0.00998477		-0.878528	0.0324791	0.352173		Pre only
ENSG00000120738.7	EGR1	-1.02601	0.00236384	0.0433595		-0.800433	0.0366307	0.219064		Pre only	-0.786467	0.00166316	0.0459536		-1.15745	0.000281323	0.0180539		Post only	1.9417	0.0115433	0.119501		2.22836	0.000397203	0.00672559	yes	Post only										CD4m Up	Deeppink
ENSG00000122877.15	EGR2	-0.859135	0.00254805	0.0458649		-1.8843	2.13e-10	1.89e-08		Post only										3.65442	0.127855	0.45166		5.32294	1.47e-07	7.39e-06	yes	Post only										PBMC Down - CD4m Up	Black
ENSG00000179388.8	EGR3																			0.427295	0.893327	NA		4.62834	0.00536081	0.0488852	yes	Post only										CD4m Up	Deeppink
ENSG00000110047.17	EHD1	1.18618	2.68e-06	0.000205344	yes	0.787777	0.00012703	0.00268577		Pre only
ENSG00000161960.14	EIF4A1										-0.13659	0.661073	0.919917		-1.25684	3.38e-05	0.003444		Post only
ENSG00000163412.12	EIF4E3																			1.07417	5.46e-07	4.62e-05		1.23882	1.28e-06	5.16e-05	yes	Both										CD4m Up	Deeppink
ENSG00000170522.9	ELOVL6																			0.614709	0.55288	0.830712		1.54519	0.00397285	0.0396813	yes	Post only										CD4m Up	Deeppink
ENSG00000164181.13	ELOVL7	2.64083	3.06e-05	0.00148231	yes	1.10435	0.171516	0.525279		Pre only
ENSG00000125746.16	EML2	0.97215	0.0087828	0.107915		1.05787	0.00287403	0.0355532	yes	Post only																												PBMC Up	Lightcoral
ENSG00000149499.11	EML3																			1.01143	2.19e-07	2.09e-05		1.09566	3.76e-06	0.000131179	yes	Both										CD4m Up	Deeppink
ENSG00000134531.9	EMP1	-1.13755	0.00034082	0.0100601		-1.24747	5.66e-05	0.00133609		Both	1.39856	4.64e-07	7.52e-05	yes	1.24026	0.0102901	0.187619		Pre only																			PBMC Down	Lightskyblue
ENSG00000106991.13	ENG	-1.02379	0.000726126	0.0179521		-2.02399	9.05e-05	0.0019923		Both	-0.302052	0.106286	0.482375		-1.12819	0.000853614	0.0416623		Post only																			PBMC Down	Lightskyblue
ENSG00000116016.13	EPAS1										1.58438	0.000145884	0.00889201	yes	0.381206	0.427304	0.864331		Pre only
ENSG00000088367.21	EPB41L1										3.37261	0.00136642	0.0414656	yes	0.714263	0.784395	NA		Pre only
ENSG00000082397.17	EPB41L3										-1.24761	1.19e-05	0.00127543		-1.02772	0.0126818	0.211486		Pre only
ENSG00000133216.16	EPHB2	-2.71607	0.00713628	0.0946264		-3.00136	7.08e-05	0.00161722		Post only																												PBMC Down	Lightskyblue
ENSG00000143819.12	EPHX1	-1.71277	5.21e-06	0.000350577		-1.30383	0.000855208	0.0134572		Both																												PBMC Down	Lightskyblue
ENSG00000273604.1	EPOP																			2.01604	0.0214781	0.174945		2.91678	0.000624444	0.00972877	yes	Post only										CD4m Up	Deeppink
ENSG00000151491.12	EPS8										1.58551	0.000817907	0.0286813	yes	0.525981	0.448309	0.872459		Pre only
ENSG00000133106.14	EPSTI1	0.873521	0.0204	0.182006		1.60617	8.29e-06	0.000254424	yes	Post only	0.280959	0.340278	0.764294		1.02338	0.000193755	0.0137742	yes	Post only	1.53671	2.91e-10	6.47e-08		2.45347	8.75e-17	1.69e-14	yes	Both	0.463765	0.0987383	0.576045		1.23208	8.17e-05	0.022869	yes	Post only	Up in both	Red
ENSG00000164308.16	ERAP2	0.383835	0.0211156	0.185914		1.07845	3.72e-08	2.09e-06	yes	Post only																												PBMC Up	Lightcoral
ENSG00000065361.14	ERBB3																			-1.86241	0.000387068	0.0104077		0.359631	0.426006	0.691624		Pre only
ENSG00000124882.3	EREG	1.84465	0.000796182	0.0191981	yes	1.28658	0.0344998	0.211558		Pre only	-1.26389	0.000349279	0.0165349		-1.47385	0.000255891	0.0169499		Both
ENSG00000157554.18	ERG	-4.41637	0.00138044	0.0294187		-0.997923	0.580976	0.85645		Pre only
ENSG00000196678.13	ERI2	-0.574102	0.432916	0.794281		-4.3562	1.79e-07	8.33e-06		Post only																												PBMC Down	Lightskyblue
ENSG00000139055.6	ERP27																			-0.432874	0.28899	0.652214		-1.17182	0.00156635	0.0196534		Post only										CD4m Down	Dodgerblue
ENSG00000116285.12	ERRFI1																			-2.52948	0.100537	0.403667		3.13905	0.00181568	0.0219415	yes	Post only										CD4m Up	Deeppink
ENSG00000157557.11	ETS2										0.508303	0.0487874	0.33799		1.05387	0.000810429	0.0400192	yes	Post only
ENSG00000253831.1	ETV3L	2.64049	0.0187627	0.172904		5.33445	8.91e-05	0.00196992	yes	Post only																												PBMC Up	Lightcoral
ENSG00000139083.10	ETV6																			1.03922	3.95e-06	0.000253664		1.21759	1.38e-06	5.5e-05	yes	Both										CD4m Up	Deeppink
ENSG00000010030.13	ETV7	1.32536	0.000358349	0.0103592		3.43778	9.09e-11	8.58e-09	yes	Both	1.01992	0.0172678	0.19572		3.35948	3.58e-13	5.08e-10	yes	Post only	2.62757	5.49e-11	1.39e-08		3.68952	2.1e-12	2.46e-10	yes	Both	0.722176	0.0860639	0.550268		1.91773	1.62e-05	0.00651668	yes	Post only	Up in both	Red
ENSG00000173040.12	EVC2																			-1.08687	0.0610154	0.313218		2.12635	0.001955	0.0231563	yes	Post only										CD4m Up	Deeppink
ENSG00000164251.4	F2RL1																			0.473037	0.112138	0.424769		1.00671	0.000685969	0.0105451	yes	Post only										CD4m Up	Deeppink
ENSG00000164220.6	F2RL2	2.1509	0.000750867	0.0182482	yes	0.0116502	0.986748	0.997312		Pre only
ENSG00000117525.13	F3	3.61462	1.77e-05	0.000944073		3.70568	6.9e-05	0.00158377	yes	Both																												PBMC Up	Lightcoral
ENSG00000277203.1	F8A1																			3.22822	2.31e-10	5.23e-08		3.24265	2.89e-09	2.01e-07	yes	Both	2.95177	7.58e-08	3.32e-05	yes	2.6903	0.000155922	0.0317072		Both	CD4m Up	Deeppink
ENSG00000165591.6	FAAH2	0.894926	0.00181381	0.036014		1.34554	2.97e-07	1.32e-05	yes	Post only																												PBMC Up	Lightcoral
ENSG00000232022.7	FAAHP1																			-2.56291	0.00226653	0.0398391		-1.8618	0.00100121	0.0143074		Both										CD4m Down	Dodgerblue
ENSG00000121769.7	FABP3	-4.2748	0.000993777	0.0229223		-3.45701	4.75e-09	3.22e-07		Both	0.57466	0.261528	0.695417		-2.02168	3.45e-05	0.00347452		Post only																			PBMC Down	Lightskyblue
ENSG00000170323.8	FABP4	-6.92469	2.91e-05	0.00144796		-7.58059	9.46e-15	1.83e-12		Both	-0.358448	0.498136	0.855859		-2.1192	0.000457647	0.0263915		Post only																			PBMC Down	Lightskyblue
ENSG00000164687.10	FABP5	-1.1897	0.000134623	0.00469291		-1.8717	2.2e-13	3.61e-11		Both										0.0579841	0.901205	0.974682		1.476	0.00293205	0.0314771	yes	Post only										PBMC Down - CD4m Up	Black
ENSG00000234964.4	FABP5P7	-1.14626	0.000572486	0.014726		-1.91064	4.16e-14	7.69e-12		Both																												PBMC Down	Lightskyblue
ENSG00000149485.18	FADS1										1.19877	3.54e-05	0.00300754		1.45563	6.73e-06	0.00106695	yes	Both
ENSG00000134824.13	FADS2										1.46879	3.53e-05	0.00300754		1.47848	1.87e-07	4.66e-05	yes	Both
ENSG00000185104.19	FAF1																			1.72331	2.06e-08	2.69e-06	yes	1.30087	3.06e-05	0.000795451		Both	1.51503	4.56e-07	0.000147464	yes	0.802107	0.0111577	0.345661		Pre only	CD4m Up	Deeppink
ENSG00000103876.11	FAH										1.85088	6.11e-11	4.13e-08	yes	1.05651	0.00218244	0.0760992		Pre only
ENSG00000189057.10	FAM111B	1.53172	0.00199014	0.0383602	yes	0.741865	0.128707	0.457861		Pre only
ENSG00000150510.16	FAM124A	2.95606	0.00598491	0.0839677	yes	2.57872	0.000629143	0.0103526		Post only																												PBMC Up	Lightcoral
ENSG00000167483.17	FAM129C	-1.42779	0.00228965	0.0423517		-0.88333	0.0193451	0.144737		Pre only
ENSG00000082269.16	FAM135A																			-2.44982	5.82e-06	0.0003539		-1.73121	0.00719477	0.0603833		Pre only
ENSG00000170264.12	FAM161A	0.0131413	0.98599	0.996663		-1.48244	0.00431849	0.0487588		Post only																												PBMC Down	Lightskyblue
ENSG00000156050.8	FAM161B										-0.313379	0.57655	0.888715		-1.98925	0.000298481	0.0190071		Post only	-0.36427	0.417374	0.750774		-1.92563	0.00111569	0.0154581		Post only										CD4m Down	Dodgerblue
ENSG00000154319.14	FAM167A																			2.48147	0.426832	0.758401		5.03211	1.02e-06	4.25e-05	yes	Post only										CD4m Up	Deeppink
ENSG00000164125.15	FAM198B	-4.13419	6.77e-12	3.86e-09		-5.25069	0.00119324	0.0174245		Both																												PBMC Down	Lightskyblue
ENSG00000183662.10	FAM19A1																			-4.87872	3.48e-05	0.00153978		-2.03131	0.0904119	0.304324		Pre only
ENSG00000177706.8	FAM20C	-2.55873	0.00506251	0.0742887		-3.35966	4.27e-11	4.25e-09		Post only																												PBMC Down	Lightskyblue
ENSG00000188820.12	FAM26F										0.155425	0.437754	0.825044		1.29211	6.77e-05	0.00610256	yes	Post only
ENSG00000185112.5	FAM43A	-0.756086	0.0124739	0.134759		-1.00546	0.00415069	0.0473853		Post only																												PBMC Down	Lightskyblue
ENSG00000183508.4	FAM46C	0.686203	0.00512216	0.0750212		1.22506	4.58e-09	3.13e-07	yes	Post only																												PBMC Up	Lightcoral
ENSG00000197872.11	FAM49A																			-0.54166	0.862009	0.962814		-2.83094	0.00309687	0.0327779		Post only										CD4m Down	Dodgerblue
ENSG00000137414.5	FAM8A1	-1.02214	0.00121118	0.0265459		-0.56108	0.0416056	0.23782		Pre only										-1.23116	5.93e-05	0.00237721		-0.888588	0.00599809	0.0531477		Pre only
ENSG00000026103.21	FAS	0.999294	5.22e-05	0.00228562		2.0887	2.37e-29	3e-26	yes	Post only										1.04314	8.94e-10	1.82e-07		1.71039	1.01e-22	3.91e-20	yes	Both										Up in both	Red
ENSG00000165140.9	FBP1	-2.86696	9.04e-08	1.23e-05		-3.88284	2.65e-36	5.45e-33		Both																												PBMC Down	Lightskyblue
ENSG00000156860.15	FBRS																			0.54	0.0591221	0.308026		1.41163	1.35e-05	0.00039894	yes	Post only										CD4m Up	Deeppink
ENSG00000005812.10	FBXL3																												1.30449	1.19e-12	1.22e-09	yes	0.477471	0.0175733	0.402098		Pre only
ENSG00000182325.10	FBXL6																			1.31406	0.0017493	0.033079		1.87662	0.00101742	0.0144294	yes	Both										CD4m Up	Deeppink
ENSG00000135722.8	FBXL8																			0.0861857	0.842628	0.956204		1.05434	0.00419357	0.0414091	yes	Post only										CD4m Up	Deeppink
ENSG00000116663.10	FBXO6	0.821811	0.00223242	0.0416934		1.24333	3.44e-05	0.000875	yes	Post only	0.73459	0.000659906	0.0251935		1.432	1.05e-08	3.93e-06	yes	Post only	1.36559	0.000207797	0.00645061		2.28851	5e-09	3.33e-07	yes	Both										Up in both	Red
ENSG00000104921.14	FCER2										1.44899	1.83e-06	0.000247727	yes	1.35508	1.32e-05	0.00179383		Both
ENSG00000228638.1	FCF1P2										-0.0678902	0.941145	0.989448		-2.97237	0.000897937	0.0432785		Post only
ENSG00000150337.13	FCGR1A										0.812369	0.10021	0.472582		2.0173	3.87e-06	0.000686512	yes	Post only
ENSG00000198019.12	FCGR1B										0.368975	0.539322	0.873165		2.72477	1.46e-08	5.24e-06	yes	Post only
ENSG00000265531.3	FCGR1CP										0.261712	0.761127	0.952284		3.02129	0.000313998	0.0196413	yes	Post only
ENSG00000072694.20	FCGR2B	-0.580616	0.08832	0.407186		-1.44962	3.74e-05	0.00093992		Post only																												PBMC Down	Lightskyblue
ENSG00000244682.7	FCGR2C	-0.443476	0.267794	0.663413		-1.3424	0.000550137	0.00925041		Post only																												PBMC Down	Lightskyblue
ENSG00000104870.12	FCGRT	-1.32439	1.58e-10	5.41e-08		-1.88896	1.53e-12	2.07e-10		Both																												PBMC Down	Lightskyblue
ENSG00000162894.11	FCMR																			-0.302469	0.00674459	0.0841097		-1.021	9.1e-12	9.63e-10		Post only										CD4m Down	Dodgerblue
ENSG00000085265.10	FCN1	-3.64362	1.41e-05	0.000786869		-2.71592	0.00145905	0.0204691		Both																												PBMC Down	Lightskyblue
ENSG00000160856.20	FCRL3																			1.37359	0.000928764	0.020575		1.65333	0.00135118	0.0176158	yes	Both										CD4m Up	Deeppink
ENSG00000255561.6	FDXACB1																			-0.331257	0.357534	0.70819		1.30094	0.000244285	0.00450173	yes	Post only										CD4m Up	Deeppink
ENSG00000073712.14	FERMT2	2.77715	1.83e-05	0.000972078		3.16868	0.0010568	0.0158404	yes	Both																												PBMC Up	Lightcoral
ENSG00000149557.12	FEZ1	2.43146	0.00283135	0.0496644		2.89919	1.34e-17	3.73e-15	yes	Both										3.80868	2.91e-05	0.00133965	yes	2.82891	1.54e-05	0.000448099		Both										Up in both	Red
ENSG00000139132.14	FGD4	-2.31331	0.000148606	0.00507787		-2.92788	0.000205905	0.00405103		Both	-2.22843	1.73e-05	0.00172059		-2.8708	0.000151295	0.0113941		Both																			PBMC Down	Lightskyblue
ENSG00000137441.7	FGFBP2	-0.878737	6.51e-07	6.65e-05		-1.57887	1.1e-09	8.56e-08		Post only																												PBMC Down	Lightskyblue
ENSG00000127951.6	FGL2	-2.63347	0.000301237	0.00899507		-2.42304	4.5e-08	2.45e-06		Both	-1.02624	0.00145986	0.0431935		-0.502458	0.0798141	0.528452		Pre only																			PBMC Down	Lightskyblue
ENSG00000000938.12	FGR	-0.860784	0.000516942	0.0136856		-1.38984	7.39e-10	5.89e-08		Post only																												PBMC Down	Lightskyblue
ENSG00000106692.13	FKTN																			-2.41479	0.00100031	0.0216625		-1.44026	0.0996068	0.321166		Pre only
ENSG00000185070.10	FLRT2	-2.46909	0.000271845	0.00826152		-2.53291	0.000201099	0.00398992		Both																												PBMC Down	Lightskyblue
ENSG00000102755.11	FLT1	2.00547	0.00208782	0.0396171	yes	1.75577	0.0344119	0.211284		Pre only
ENSG00000037280.15	FLT4	-0.491377	0.724987	0.92028		2.78404	0.00352912	0.041951	yes	Post only																												PBMC Up	Lightcoral
ENSG00000119686.9	FLVCR2	-1.32971	1.55e-05	0.000845539		-1.81817	8.6e-05	0.00192056		Both																												PBMC Down	Lightskyblue
ENSG00000184922.13	FMNL1																			1.02296	7.34e-07	5.84e-05		1.16062	1.78e-06	6.78e-05	yes	Both										CD4m Up	Deeppink
ENSG00000161791.13	FMNL3																			0.732876	0.00390313	0.0569401		2.06354	1.32e-13	1.74e-11	yes	Post only										CD4m Up	Deeppink
ENSG00000115414.18	FN1	-2.66386	1.18e-05	0.000687019		-3.31158	2.44e-05	0.000650404		Both	-3.59202	4.07e-06	0.000498088		-4.29458	4.01e-11	2.65e-08		Both																			PBMC Down	Lightskyblue
ENSG00000052795.12	FNIP2										1.284	5.3e-08	1.28e-05	yes	1.12489	0.000344742	0.0210587		Both	1.67571	0.000567896	0.013877	yes	0.434436	0.377978	0.652888		Pre only
ENSG00000110203.8	FOLR3										-3.31635	0.000289463	0.0145779		-2.13264	0.0908665	0.558577		Pre only
ENSG00000170345.9	FOS	-1.87596	1.23e-17	2.72e-14		-2.06474	5.57e-12	6.88e-10		Both																												PBMC Down	Lightskyblue
ENSG00000125740.13	FOSB										-0.393208	0.391231	0.794813		-2.07264	0.000141196	0.010882		Post only
ENSG00000175592.8	FOSL1	2.51276	0.00160001	0.0326963	yes	1.07099	0.0822438	0.357529		Pre only	2.62777	0.000148244	0.00898525	yes	0.992766	0.0623537	0.479217		Pre only	4.68733	0.00693719	0.0856174	yes	3.47727	0.000586877	0.00921035		Post only										CD4m Up	Deeppink
ENSG00000242094.1	FOXP1-IT1																			3.86771	0.00204563	0.0371759	yes	-2.21206	0.382835	NA		Pre only
ENSG00000049768.14	FOXP3	0.957187	0.0242963	0.203124		3.35288	3.92e-16	8.93e-14	yes	Post only	0.167467	0.728536	0.94206		2.21442	1.91e-09	8.99e-07	yes	Post only	1.37799	1.92e-06	0.000136284		2.37962	3.61e-27	2.08e-24	yes	Both	1.32949	1.62e-07	6.52e-05		1.95169	1.4e-13	3.93e-10	yes	Both	Up in both	Red
ENSG00000171051.8	FPR1										-4.10242	0.0012382	0.0389909		-3.36595	3.85e-07	8.69e-05		Both
ENSG00000171049.8	FPR2										-3.7161	5.39e-21	1.09e-17		-2.20288	0.000177914	0.0128699		Both
ENSG00000187474.4	FPR3	-4.34001	7.52e-05	0.00305745		-6.53327	0.000100028	0.00218228		Both	-1.67246	1.38e-07	2.79e-05		-2.40312	0.0050503	0.125238		Pre only																			PBMC Down	Lightskyblue
ENSG00000165879.8	FRAT1	-0.267419	0.514172	0.835956		-1.48644	2.06e-05	0.000564045		Post only										2.45534	6.9e-06	0.0004058	yes	1.77829	0.00319631	0.0335233		Both	2.73595	1.76e-06	0.000438175	yes	1.23849	0.0499247	0.611376		Pre only	PBMC Down - CD4m Up	Black
ENSG00000181274.6	FRAT2	-0.086009	0.839171	0.959609		-1.51179	0.000275765	0.00516565		Post only										2.60282	1.67e-10	3.9e-08	yes	1.88067	1.53e-05	0.000447234		Both	2.82473	8.66e-12	8.33e-09	yes	1.25628	0.00451665	0.225934		Pre only	PBMC Down - CD4m Up	Black
ENSG00000114541.14	FRMD4B																			0.978262	0.00921199	0.102825		2.37583	1.09e-15	1.77e-13	yes	Post only	1.09598	0.00704129	0.176713		1.31555	0.000120282	0.0267804	yes	Post only	CD4m Up	Deeppink
ENSG00000075618.17	FSCN1	1.03916	0.000538769	0.0141904	yes	0.854974	0.0329269	0.205596		Pre only	-1.2142	0.000339611	0.0161851		-1.33069	0.00177003	0.0664991		Pre only
ENSG00000105255.10	FSD1	0.353553	0.442992	0.79974		1.989	0.00235371	0.0300806	yes	Post only	0.0188192	0.966183	0.994717		1.81128	0.000278767	0.0179598	yes	Post only																			PBMC Up	Lightcoral
ENSG00000106701.11	FSD1L	1.67366	1.17e-05	0.000684561	yes	0.991591	0.0708078	0.330369		Pre only
ENSG00000150667.6	FSIP1																			0.00371257	0.9982	0.999259		-4.57108	0.00372089	0.0377595		Post only										CD4m Down	Dodgerblue
ENSG00000087086.14	FTL	-0.969742	3.24e-06	0.000238084		-1.47988	5.85e-26	4.18e-23		Post only	1.27623	4.24e-09	1.58e-06	yes	0.746428	0.0973687	0.568677		Pre only																			PBMC Down	Lightskyblue
ENSG00000226608.3	FTLP3	-0.974111	4.37e-06	0.000300734		-1.48918	4.97e-21	2.33e-18		Post only	1.30637	9.59e-10	4.39e-07	yes	0.733826	0.0957641	0.56631		Pre only																			PBMC Down	Lightskyblue
ENSG00000179163.11	FUCA1	-2.18301	0.000138297	0.0047885		-2.61144	2.92e-16	6.84e-14		Both																												PBMC Down	Lightskyblue
ENSG00000001036.13	FUCA2	-1.29954	3.88e-07	4.37e-05		-1.40326	9.58e-13	1.37e-10		Both																												PBMC Down	Lightskyblue
ENSG00000148803.11	FUOM																			1.29141	0.0025356	0.0428628	yes	0.870508	0.042583	0.194363		Pre only
ENSG00000140564.11	FURIN	0.819282	3.44e-05	0.00164088		1.16055	0.000548682	0.0092355	yes	Post only										2.60956	6.23e-16	6.01e-13		3.67249	1.06e-47	3.19e-44	yes	Both										Up in both	Red
ENSG00000164930.11	FZD6																			2.12969	0.0193778	0.165283		-2.56446	0.00296302	0.0317189		Post only										CD4m Down	Dodgerblue
ENSG00000105325.13	FZR1																												1.00757	1.12e-06	0.000307537	yes	0.2831	0.165873	0.81695		Pre only
ENSG00000123689.5	G0S2	1.97467	0.00270452	0.0480084	yes	1.56161	0.00578575	0.0602334		Pre only										3.18397	0.0409251	0.254148	yes	2.84021	0.00192314	0.0229417		Post only										CD4m Up	Deeppink
ENSG00000160211.15	G6PD	-1.12494	9.82e-09	1.76e-06		-1.27737	9.14e-09	5.87e-07		Both																												PBMC Down	Lightskyblue
ENSG00000171298.12	GAA	-0.999569	1.65e-06	0.000136326		-1.45813	3.23e-11	3.32e-09		Post only																												PBMC Down	Lightskyblue
ENSG00000160219.11	GAB3																			-1.03059	0.00036225	0.00995191		-0.554937	0.0436883	0.197754		Pre only
ENSG00000116717.11	GADD45A																			1.0784	0.00179879	0.0336193	yes	0.997356	0.0318613	0.162542		Pre only
ENSG00000130222.10	GADD45G																			1.87199	0.00079852	0.0183355		2.05844	3.64e-06	0.00012803	yes	Both										CD4m Up	Deeppink
ENSG00000141429.13	GALNT1																			1.35275	8.56e-06	0.00048941	yes	0.972406	0.00280263	0.0304139		Pre only
ENSG00000139354.10	GAS2L3	-2.12818	0.00101767	0.0234035		-1.42551	0.0307327	0.196466		Pre only
ENSG00000007237.18	GAS7	-0.88565	0.0293164	0.227675		-1.24311	6.68e-07	2.67e-05		Post only																												PBMC Down	Lightskyblue
ENSG00000179348.11	GATA2	1.91104	0.00462947	0.0700008		2.68571	2.49e-06	8.69e-05	yes	Post only																												PBMC Up	Lightcoral
ENSG00000117228.9	GBP1	1.58563	1.2e-06	0.00010952		3.0609	1.88e-07	8.67e-06	yes	Both	0.646623	0.00155711	0.0447139		2.41916	3.94e-14	8.11e-11	yes	Post only	1.9875	2.69e-08	3.32e-06		3.01332	6.15e-44	1.15e-40	yes	Both	1.03154	1.68e-08	8.35e-06		1.25675	0.00433021	0.22249	yes	Pre only	Up in both	Red
ENSG00000225492.6	GBP1P1	1.76496	0.00978992	0.1155		4.40451	1.16e-13	2.06e-11	yes	Post only	0.163272	0.778317	0.95544		3.65805	6.14e-15	1.56e-11	yes	Post only	3.66682	2.61e-11	7.12e-09		4.82064	9.2e-19	2.34e-16	yes	Both										Up in both	Red
ENSG00000162645.12	GBP2	1.12233	1.28e-06	0.000114359		1.81919	2.62e-12	3.41e-10	yes	Both	0.354517	0.0323764	0.274837		1.20193	7.63e-08	2.1e-05	yes	Post only	0.968741	4.54e-12	1.69e-09		1.44133	1.67e-30	1.2e-27	yes	Post only										Up in both	Red
ENSG00000117226.11	GBP3	0.548748	0.0380328	0.263138		1.19394	3.73e-07	1.62e-05	yes	Post only																												PBMC Up	Lightcoral
ENSG00000162654.8	GBP4	1.69729	2.32e-09	5.17e-07		2.65319	2.99e-20	1.33e-17	yes	Both	0.412251	0.0685469	0.398821		1.61369	6.81e-09	2.67e-06	yes	Post only	1.51315	5.96e-07	4.96e-05		2.75762	3.09e-16	5.34e-14	yes	Both										Up in both	Red
ENSG00000154451.14	GBP5	2.35603	5.14e-17	8.79e-14		3.52772	3.68e-12	4.68e-10	yes	Both	0.911158	5.02e-05	0.00383033		2.6846	6.54e-09	2.67e-06	yes	Post only	2.23374	3.29e-36	4.75e-32		3.51321	1.36e-20	4.16e-18	yes	Both	1.11309	1.18e-12	1.22e-09		2.03195	2.64e-05	0.00909657	yes	Both	Up in both	Red
ENSG00000183347.14	GBP6	1.56004	0.107596	0.44446		3.78712	0.000533481	0.0090525	yes	Post only																												PBMC Up	Lightcoral
ENSG00000131979.18	GCH1	1.36099	1.67e-06	0.000136749		2.12151	1.32e-15	2.84e-13	yes	Both																												PBMC Up	Lightcoral
ENSG00000001084.10	GCLC	-1.48061	4.98e-07	5.22e-05		-1.80523	9.76e-08	4.97e-06		Both																												PBMC Down	Lightskyblue
ENSG00000176928.5	GCNT4										-1.0358	5.51e-05	0.00407897		-0.300641	0.37844	0.841255		Pre only
ENSG00000174500.12	GCSAM	1.15936	0.000437624	0.0119555	yes	0.889658	0.00386685	0.0449254		Pre only										1.14545	1.05e-08	1.5e-06		1.24288	1.16e-06	4.77e-05	yes	Both										CD4m Up	Deeppink
ENSG00000135414.9	GDF11																			-1.83665	0.000438227	0.0114223		-0.25679	0.494055	0.741964		Pre only
ENSG00000130513.6	GDF15	-1.42701	0.0240504	0.201505		-3.18443	6.87e-08	3.65e-06		Post only	2.09035	8.54e-09	2.89e-06	yes	0.0653096	0.875173	0.981511		Pre only																			PBMC Down	Lightskyblue
ENSG00000183208.12	GDPGP1																			0.625553	0.0697069	0.33425		1.16445	0.00337454	0.0350499	yes	Post only										CD4m Up	Deeppink
ENSG00000131459.12	GFPT2	0.91596	0.0351857	0.253032		3.60044	1.07e-05	0.000314992	yes	Post only	-2.44915	0.00072537	0.0266492		0.51524	0.537799	0.906156		Pre only																			PBMC Up	Lightcoral
ENSG00000168546.10	GFRA2	-2.10266	0.500965	0.827939		-5.53861	3.96e-05	0.000987737		Post only																												PBMC Down	Lightskyblue
ENSG00000100031.18	GGT1	1.38558	0.0266138	0.214582		1.59072	0.000910246	0.0141338	yes	Post only										0.517572	0.134122	0.463278		1.14207	0.000219566	0.00412724	yes	Post only										Up in both	Red
ENSG00000099998.17	GGT5	3.62995	3.59e-05	0.00169527		5.2531	1.24e-08	7.76e-07	yes	Both	2.8146	0.000480063	0.0203518		4.38301	7.43e-06	0.0011554	yes	Both																			PBMC Up	Lightcoral
ENSG00000157017.15	GHRL																			-2.24581	0.00152804	0.0300743		-0.760621	0.219989	0.497419		Pre only
ENSG00000131153.8	GINS2	3.03054	0.000322388	0.00957101	yes	1.73424	0.00889912	0.0833493		Pre only
ENSG00000147536.11	GINS4																			-0.111152	0.832992	0.953757		-1.79556	0.000947445	0.0137352		Post only										CD4m Down	Dodgerblue
ENSG00000165474.5	GJB2	1.54532	0.043075	0.283753		1.65829	1.33e-05	0.000382592	yes	Post only																												PBMC Up	Lightcoral
ENSG00000164411.11	GJB7																			-5.07621	0.000979609	0.0214423		-1.24533	0.692597	NA		Pre only
ENSG00000102393.9	GLA	-0.799237	6.66e-06	0.000429256		-1.03342	1.16e-07	5.83e-06		Post only																												PBMC Down	Lightskyblue
ENSG00000139278.9	GLIPR1										-0.438348	0.0128355	0.165268		-1.04445	1.23e-08	4.52e-06		Post only
ENSG00000180481.10	GLIPR1L2																			0.456724	0.605016	0.858169		-3.13323	0.000187515	0.00361062		Post only										CD4m Down	Dodgerblue
ENSG00000107249.21	GLIS3	4.30727	0.000258213	0.00790963		4.56631	0.000202229	0.0040075	yes	Both																												PBMC Up	Lightcoral
ENSG00000198715.11	GLMP	-0.873477	1.51e-05	0.000824905		-1.10619	1.32e-07	6.45e-06		Post only	1.08142	1.77e-07	3.27e-05	yes	0.731863	0.00599145	0.137246		Pre only																			PBMC Down	Lightskyblue
ENSG00000135821.17	GLUL	-1.31418	1.58e-07	2.02e-05		-1.19728	1.94e-06	7.03e-05		Both																												PBMC Down	Lightskyblue
ENSG00000196743.8	GM2A	-1.18821	9.39e-07	8.88e-05		-1.39128	2.87e-10	2.49e-08		Both																												PBMC Down	Lightskyblue
ENSG00000146535.13	GNA12	-0.50585	0.208837	0.595895		-1.13224	0.00135852	0.0193563		Post only																												PBMC Down	Lightskyblue
ENSG00000060558.3	GNA15	0.913989	0.000125797	0.00448163		1.16735	2.41e-08	1.4e-06	yes	Post only										1.4998	3.17e-09	5.15e-07		1.87827	2.54e-16	4.45e-14	yes	Both										Up in both	Red
ENSG00000078369.17	GNB1																			1.28146	2.18e-09	3.7e-07	yes	1.16046	1.82e-06	6.93e-05		Both										CD4m Up	Deeppink
ENSG00000127920.5	GNG11	1.39656	5.55e-05	0.00241369	yes	1.23405	0.00133641	0.0190577		Both																												PBMC Up	Lightcoral
ENSG00000168243.10	GNG4	2.59571	1.46e-05	0.000806454	yes	1.28951	0.0273075	0.182658		Pre only
ENSG00000115523.16	GNLY	1.18397	2.6e-17	5.01e-14		1.44377	1.04e-22	5.33e-20	yes	Both										1.37088	1.36e-19	3.27e-16	yes	1.29846	4.45e-18	1.1e-15		Both										Up in both	Red
ENSG00000135052.16	GOLM1	-1.44837	0.000654547	0.0164255		-1.0657	0.0204424	0.150259		Pre only
ENSG00000143167.11	GPA33																			-0.290156	0.11633	0.431273		-1.04767	2.47e-06	9.08e-05		Post only										CD4m Down	Dodgerblue
ENSG00000138678.10	GPAT3	-0.648334	0.0185137	0.171661		-1.08474	4.71e-05	0.00114824		Post only																												PBMC Down	Lightskyblue
ENSG00000152133.14	GPATCH11																			-0.58231	0.0787132	0.356853		-1.27174	0.000344341	0.00597118		Post only										CD4m Down	Dodgerblue
ENSG00000076716.8	GPC4	-2.51198	2.48e-05	0.00125957		-5.46156	6.38e-06	0.000201048		Both	-1.46279	0.00477425	0.0925416		-2.40631	0.000414718	0.0242551		Post only																			PBMC Down	Lightskyblue
ENSG00000136235.15	GPNMB	-4.43624	1.33e-06	0.000116746		-5.17914	4.27e-15	8.44e-13		Both	1.6956	2.02e-10	1.2e-07	yes	0.498958	0.45628	0.874112		Pre only																			PBMC Down	Lightskyblue
ENSG00000183484.11	GPR132	1.41945	2.99e-06	0.000222689	yes	0.575211	0.0407067	0.23456		Pre only
ENSG00000173264.14	GPR137																			0.691322	0.00052293	0.0130201		1.08351	8.39e-09	5.48e-07	yes	Post only										CD4m Up	Deeppink
ENSG00000187037.8	GPR141	-1.17777	0.139203	0.498769		-2.39254	0.00136435	0.0194057		Post only	-1.68636	0.00716004	0.116533		-3.26947	3.85e-05	0.00378646		Post only																			PBMC Down	Lightskyblue
ENSG00000173890.16	GPR160																			-0.594491	0.245266	0.607767		-1.60823	0.00247344	0.0276043		Post only										CD4m Down	Dodgerblue
ENSG00000250510.7	GPR162	-2.02852	0.000553836	0.0144636		-2.8699	6.8e-05	0.00156176		Both	-1.21524	0.00700535	0.11515		-2.78153	8.82e-07	0.000186575		Post only																			PBMC Down	Lightskyblue
ENSG00000174946.6	GPR171	1.02987	2.3e-06	0.000180747		1.44537	1.55e-16	3.98e-14	yes	Both										0.722108	4.03e-14	2.43e-11		1.41447	1.08e-17	2.43e-15	yes	Post only										Up in both	Red
ENSG00000183150.7	GPR19																			0.962666	0.00854437	0.0976434		1.12438	0.000781225	0.0117567	yes	Post only										CD4m Up	Deeppink
ENSG00000119714.10	GPR68																			1.26866	3.48e-07	3.17e-05		1.85192	3.2e-14	4.49e-12	yes	Both										CD4m Up	Deeppink
ENSG00000139572.3	GPR84	2.18856	0.000396014	0.0111442		2.2074	3.82e-11	3.83e-09	yes	Both																												PBMC Up	Lightcoral
ENSG00000233276.3	GPX1	-0.606099	0.00388584	0.0623028		-1.25698	1.27e-11	1.41e-09		Post only																												PBMC Down	Lightskyblue
ENSG00000197582.5	GPX1P1	-0.558058	0.0486652	0.301501		-1.23479	0.000143553	0.00297763		Post only																												PBMC Down	Lightskyblue
ENSG00000211445.11	GPX3	-3.04459	1.96e-10	6.42e-08		-3.36745	1.84e-13	3.11e-11		Both	-2.32988	2.44e-09	9.64e-07		-2.76279	0.000366979	0.0221706		Both																			PBMC Down	Lightskyblue
ENSG00000178075.19	GRAMD1C																			3.29056	0.00192228	0.0354292	yes	1.47498	0.0926588	0.308615		Pre only
ENSG00000075240.16	GRAMD4																			1.24152	0.00167822	0.0320702		2.21559	2.99e-06	0.000106145	yes	Both										CD4m Up	Deeppink
ENSG00000180875.4	GREM2																			-0.0347967	0.954639	0.989534		4.14362	1.91e-10	1.6e-08	yes	Post only										CD4m Up	Deeppink
ENSG00000100077.14	GRK3	-1.20458	0.000720663	0.0178732		-1.25121	0.000255143	0.0048289		Both																												PBMC Down	Lightskyblue
ENSG00000198055.10	GRK6	-0.383604	0.19722	0.583763		-1.28691	6.43e-05	0.00149069		Post only										1.43668	1.94e-11	5.74e-09	yes	1.24338	5.14e-06	0.000170718		Both	1.51123	8.16e-13	9.82e-10	yes	0.630025	0.000491492	0.066945		Pre only	PBMC Down - CD4m Up	Black
ENSG00000030582.17	GRN	-0.97514	4.38e-08	6.55e-06		-1.41132	1.17e-12	1.64e-10		Post only																												PBMC Down	Lightskyblue
ENSG00000104518.10	GSDMD																			0.503129	0.000447331	0.0115555		1.30727	6.33e-23	2.5e-20	yes	Post only										CD4m Up	Deeppink
ENSG00000148180.19	GSN	-1.94583	3.21e-05	0.00154412		-2.31367	1.51e-15	3.22e-13		Both																												PBMC Down	Lightskyblue
ENSG00000006704.10	GTF2IRD1	-1.34124	0.0115026	0.127231		-1.57315	7.86e-05	0.00177027		Post only	-0.749484	0.0412611	0.312695		-1.25648	0.000631723	0.0331816		Post only	-0.656575	0.0917439	0.383796		-1.22555	0.000790011	0.0118652		Post only										Down in both	Blue
ENSG00000178605.13	GTPBP6																			1.06513	2.12e-08	2.72e-06	yes	1.03345	2.2e-08	1.34e-06		Both										CD4m Up	Deeppink
ENSG00000125812.15	GZF1																			-1.27113	0.000445743	0.0115351		0.258821	0.352057	0.629919		Pre only
ENSG00000145649.7	GZMA	0.351336	0.218574	0.609002		1.07786	2.39e-14	4.51e-12	yes	Post only																												PBMC Up	Lightcoral
ENSG00000100453.12	GZMB	1.78091	6.71e-12	3.86e-09		2.6588	2.96e-34	4.86e-31	yes	Both										1.49503	0.000391419	0.0104795		2.96942	3.04e-07	1.43e-05	yes	Both										Up in both	Red
ENSG00000113088.5	GZMK	1.06041	0.000490251	0.0130915	yes	0.921925	0.00309848	0.0379298		Pre only
ENSG00000189060.5	H1F0	-1.52447	4.28e-06	0.000297032		-1.38732	1.29e-05	0.000372103		Both																												PBMC Down	Lightskyblue
ENSG00000184897.5	H1FX	-0.435617	0.227873	0.620515		-1.06038	6.21e-06	0.000196863		Post only										1.28911	3.24e-05	0.00144682	yes	0.885392	0.014377	0.0982386		Pre only	1.8647	7.54e-13	9.82e-10	yes	0.795077	0.00426384	0.219862		Pre only	PBMC Down	Lightskyblue
ENSG00000113648.16	H2AFY	-0.799254	8.1e-05	0.00322352		-1.08619	4.37e-11	4.32e-09		Post only																												PBMC Down	Lightskyblue
ENSG00000162882.14	HAAO	-1.52784	0.047608	0.298675		-3.55374	0.00264601	0.0331316		Post only																												PBMC Down	Lightskyblue
ENSG00000105697.7	HAMP	-0.958831	0.362482	0.74325		-2.85889	0.00149811	0.0209276		Post only																												PBMC Down	Lightskyblue
ENSG00000140511.11	HAPLN3	1.74028	5.67e-18	1.75e-14		2.95534	1.69e-34	3.09e-31	yes	Both	0.0633785	0.834079	0.967028		1.43396	9.79e-08	2.6e-05	yes	Post only	1.24014	1.76e-07	1.73e-05		2.41725	2.87e-40	3.92e-37	yes	Both										Up in both	Red
ENSG00000105509.10	HAS1	9.05636	2.64e-06	0.000203767	yes	6.27415	1.3e-06	4.91e-05		Both																												PBMC Up	Lightcoral
ENSG00000135077.8	HAVCR2	0.58022	0.100097	0.431533		1.20947	0.000710764	0.0114926	yes	Post only																												PBMC Up	Lightcoral
ENSG00000223609.7	HBD										2.81898	0.000376874	0.01719	yes	1.6072	0.0312788	0.345765		Pre only
ENSG00000113070.7	HBEGF	0.986513	0.13551	0.4937		1.20005	0.00348142	0.0417158	yes	Post only										3.94989	0.00363966	0.0542238		6.80354	3.05e-26	1.64e-23	yes	Post only										Up in both	Red
ENSG00000182782.7	HCAR2	2.80229	1.1e-05	0.000651426		3.93655	8.03e-05	0.00180139	yes	Both	0.700488	0.138362	0.53882		4.26094	6.64e-15	1.56e-11	yes	Post only																			PBMC Up	Lightcoral
ENSG00000255398.2	HCAR3	3.22881	2.55e-07	3.03e-05	yes	2.29089	0.000290564	0.00540307		Both	1.45776	0.0400817	0.307531		2.97463	1.1e-10	6.71e-08	yes	Post only																			PBMC Up	Lightcoral
ENSG00000048052.21	HDAC9																			2.36747	1.5e-06	0.000108892		2.43331	1.07e-05	0.000325955	yes	Both	2.55935	4.38e-05	0.00565063	yes	2.28589	0.00109098	0.110151		Pre only	CD4m Up	Deeppink
ENSG00000140287.10	HDC	-1.65607	0.224746	0.616056		5.08622	0.000250422	0.00476668	yes	Post only																												PBMC Up	Lightcoral
ENSG00000143321.18	HDGF																			1.13218	2.09e-05	0.00103787	yes	0.882396	0.000181258	0.00352175		Pre only
ENSG00000166503.8	HDGFL3																			0.907235	0.0433702	0.261305		1.35116	0.00255254	0.0282302	yes	Post only										CD4m Up	Deeppink
ENSG00000165259.13	HDX	3.46508	0.000194958	0.00633738	yes	-0.342962	0.709459	0.914188		Pre only
ENSG00000013583.8	HEBP1										1.12128	3.69e-10	1.99e-07	yes	0.727615	0.00683308	0.149071		Pre only
ENSG00000138411.10	HECW2	4.18785	0.000251823	0.00779134	yes	3.03466	0.0885007	0.374714		Pre only
ENSG00000130589.16	HELZ2																			0.660673	0.0741716	0.345918		1.28005	0.000176977	0.00346097	yes	Post only										CD4m Up	Deeppink
ENSG00000114315.3	HES1	2.05371	0.00167431	0.0337588	yes	1.10932	0.259667	0.63324		Pre only
ENSG00000049860.13	HEXB	-1.31232	1.52e-09	3.67e-07		-1.30527	7.24e-16	1.63e-13		Both																												PBMC Down	Lightskyblue
ENSG00000010704.18	HFE	-2.42162	1.35e-05	0.000761412		-0.922062	0.244414	0.616569		Pre only
ENSG00000113924.11	HGD	0.132201	0.948231	NA		-4.62705	0.0040908	0.0469299		Post only																												PBMC Down	Lightskyblue
ENSG00000235173.6	HGH1																			1.65252	4.3e-07	3.75e-05	yes	1.27665	0.0149182	0.100294		Pre only	2.05292	7.61e-13	9.82e-10	yes	0.982115	4.28e-05	0.0137209		Pre only
ENSG00000177374.12	HIC1																			2.439	0.00240419	0.0416017	yes	2.40389	0.00139658	0.0180045		Both										CD4m Up	Deeppink
ENSG00000100644.16	HIF1A	0.963817	8.49e-07	8.18e-05		1.09324	9.26e-09	5.92e-07	yes	Post only																												PBMC Up	Lightcoral
ENSG00000135245.9	HILPDA										-1.55928	4.66e-07	7.52e-05		-0.453058	0.201797	0.71452		Pre only
ENSG00000124575.6	HIST1H1D																												0.676564	0.0475998	0.431116		1.12258	0.000184654	0.0341798	yes	Post only
ENSG00000180573.9	HIST1H2AC										-1.06739	4.14e-12	3.46e-09		-1.22522	2.32e-06	0.000450387		Both	0.0460066	0.812557	0.946255		-1.06075	0.000102864	0.002216		Post only	-1.34261	6.66e-09	3.7e-06		-1.56812	1.63e-13	3.93e-10		Both	CD4m Down	Dodgerblue
ENSG00000180596.7	HIST1H2BC										-1.61118	4.77e-08	1.21e-05		-0.702821	0.114956	0.597622		Pre only
ENSG00000158373.8	HIST1H2BD										-1.1554	0.000781428	0.0276785		-1.20542	0.00038577	0.023034		Both
ENSG00000274750.2	HIST1H3E																			-2.58005	0.000526051	0.0130753		-1.27979	0.166451	0.428509		Pre only
ENSG00000275379.1	HIST1H3I	3.93551	0.00195653	0.0379198	yes	-1.38373	0.345406	0.70941		Pre only
ENSG00000184678.10	HIST2H2BE										-1.00806	2.87e-05	0.00259772		-1.37965	0.000245081	0.016566		Both
ENSG00000160883.10	HK3	-1.25742	0.000191589	0.00624101		-3.27935	0.0098344	0.089606		Pre only	1.39609	8.1e-06	0.000906308	yes	0.888979	0.201165	0.714422		Pre only
ENSG00000242574.8	HLA-DMB	-1.19208	3.15e-06	0.000232403		-0.91948	0.00140683	0.0198722		Pre only
ENSG00000204287.13	HLA-DRA																			1.1364	0.000997177	0.0216484		2.21184	3.48e-11	3.39e-09	yes	Both	1.17062	0.000468796	0.0316823		1.66629	1.53e-06	0.000816075	yes	Both	CD4m Up	Deeppink
ENSG00000198502.5	HLA-DRB5																			0.27686	0.422628	0.755676		1.04923	0.00237711	0.0267831	yes	Post only										CD4m Up	Deeppink
ENSG00000108924.13	HLF																			-0.0617684	0.957072	0.989686		3.49412	0.000498827	0.00812568	yes	Post only										CD4m Up	Deeppink
ENSG00000071794.15	HLTF																			-0.388575	0.0964467	0.394681		-1.52267	2.34e-05	0.000628576		Post only										CD4m Down	Dodgerblue
ENSG00000137309.19	HMGA1										1.0803	5.38e-09	1.96e-06	yes	0.661317	0.00114158	0.0508868		Pre only
ENSG00000112972.14	HMGCS1	-0.102157	0.750444	0.929339		1.47964	2.28e-07	1.02e-05	yes	Post only	-0.0929311	0.703193	0.934238		1.08052	0.000254206	0.0169499	yes	Post only																			PBMC Up	Lightcoral
ENSG00000100292.16	HMOX1	-1.14446	6.58e-08	9.31e-06		-1.77205	4.05e-14	7.57e-12		Both	1.00072	0.0014598	0.0431935	yes	0.160809	0.687963	0.939416		Pre only																			PBMC Down	Lightskyblue
ENSG00000230946.3	HNRNPA1P68																			-1.40068	0.650847	NA		-4.81866	0.00240833	0.0270575		Post only										CD4m Down	Dodgerblue
ENSG00000259335.1	HNRNPMP1	-0.580402	0.593145	0.875301		-2.7883	0.00235347	0.0300806		Post only																												PBMC Down	Lightskyblue
ENSG00000116983.12	HPCAL4																			-1.059	1.63e-08	2.15e-06		-0.845407	2.18e-06	8.15e-05		Pre only
ENSG00000186603.5	HPDL	1.5535	0.146635	0.510834		5.45146	0.0019053	0.0254805	yes	Post only																												PBMC Up	Lightcoral
ENSG00000164120.13	HPGD																			1.22525	0.000417796	0.0110484	yes	0.943875	0.000216977	0.00408368		Pre only
ENSG00000174775.16	HRAS																			0.812798	0.0067141	0.083874		1.15323	0.000639698	0.0099179	yes	Post only										CD4m Up	Deeppink
ENSG00000135116.9	HRK	-1.87678	0.00206958	0.0394654		-1.24501	0.118297	0.439519		Pre only
ENSG00000125430.8	HS3ST3B1	1.06118	0.0541558	0.318569		1.44676	2.01e-05	0.000552034	yes	Post only	-1.45147	2.58e-08	7.44e-06		-0.865416	0.000396442	0.0235198		Pre only																			PBMC Up	Lightcoral
ENSG00000117594.9	HSD11B1	-2.70939	7.07e-05	0.00290493		-3.24145	0.000697829	0.0113504		Both	-1.9618	0.00174786	0.0474629		-0.655646	0.238202	0.747036		Pre only																			PBMC Down	Lightskyblue
ENSG00000087076.8	HSD17B14	-0.0491596	0.954884	0.989182		-2.33952	0.00225945	0.029204		Post only																												PBMC Down	Lightskyblue
ENSG00000133835.14	HSD17B4	-0.872918	1.37e-05	0.000772687		-1.06401	1.78e-06	6.52e-05		Post only																												PBMC Down	Lightskyblue
ENSG00000025423.11	HSD17B6	1.78697	0.158411	0.527451		4.09758	0.000369567	0.006628	yes	Post only																												PBMC Up	Lightcoral
ENSG00000099377.13	HSD3B7	-3.00523	3.05e-05	0.00148231		-3.50148	4.67e-17	1.26e-14		Both	1.46656	8.69e-07	0.000123384	yes	0.846877	0.0357769	0.369538		Pre only																			PBMC Down	Lightskyblue
ENSG00000204389.9	HSPA1A																			0.417798	0.0630362	0.318599		1.05691	2.73e-07	1.3e-05	yes	Post only										CD4m Up	Deeppink
ENSG00000225217.1	HSPA7	0.125449	0.879893	0.970863		-3.06474	0.00160129	0.0221431		Post only																												PBMC Down	Lightskyblue
ENSG00000234176.1	HSPA8P1																			0.540149	0.135528	0.465398		1.03707	0.00162106	0.0200385	yes	Post only										CD4m Up	Deeppink
ENSG00000106211.8	HSPB1	-0.736896	0.00598913	0.0839677		-1.16468	0.000130849	0.00274532		Post only																												PBMC Down	Lightskyblue
ENSG00000166033.11	HTRA1	-1.35547	0.00120673	0.026524		-4.40373	0.00141613	0.0199692		Both																												PBMC Down	Lightskyblue
ENSG00000003147.17	ICA1																			1.09581	0.0266739	0.1974		2.37913	1.87e-05	0.000525225	yes	Post only										CD4m Up	Deeppink
ENSG00000090339.8	ICAM1	0.893845	4.7e-05	0.00211127		1.18473	5.42e-07	2.23e-05	yes	Post only										1.64276	5.93e-12	2.09e-09		2.40974	3.43e-14	4.77e-12	yes	Both										Up in both	Red
ENSG00000163600.12	ICOS	0.814726	0.000117397	0.00425614		1.18126	1.26e-08	7.82e-07	yes	Post only																												PBMC Up	Lightcoral
ENSG00000138413.13	IDH1	-1.41906	5.3e-06	0.00035512		-1.30992	9.34e-17	2.44e-14		Both																												PBMC Down	Lightskyblue
ENSG00000131203.12	IDO1	2.25267	0.000583788	0.0149419		3.09386	5.56e-07	2.28e-05	yes	Both	-0.0356529	0.915443	0.982636		2.1853	7.84e-06	0.00119777	yes	Post only																			PBMC Up	Lightcoral
ENSG00000137331.11	IER3	1.6835	0.00183743	0.0362498	yes	1.52628	8.97e-08	4.6e-06		Both										0.775421	0.0948534	0.391372		1.17238	0.00419012	0.0414022	yes	Post only										Up in both	Red
ENSG00000162783.10	IER5																			2.65528	1.07e-12	4.42e-10	yes	1.90288	2.4e-08	1.45e-06		Both										CD4m Up	Deeppink
ENSG00000165949.12	IFI27										1.03574	0.105115	0.481689		2.01559	0.000135887	0.0105716	yes	Post only	1.53665	0.0210593	0.173319		2.1551	8.68e-07	3.65e-05	yes	Post only										CD4m Up	Deeppink
ENSG00000216490.3	IFI30	-0.731556	0.0696966	0.362881		-1.51057	0.000489893	0.00840958		Post only																												PBMC Down	Lightskyblue
ENSG00000068079.7	IFI35										0.585262	0.000384411	0.01719		1.0034	0.000102657	0.00868266	yes	Post only	0.806621	0.000209653	0.00646991		1.6669	1.3e-17	2.86e-15	yes	Post only										CD4m Up	Deeppink
ENSG00000137959.15	IFI44L	2.06884	5.15e-06	0.00034806		2.70734	0.00240306	0.0305701	yes	Both										1.74175	0.114032	0.427685		2.36166	0.000879324	0.0129603	yes	Post only										Up in both	Red
ENSG00000126709.14	IFI6																			0.963464	1.23e-05	0.000666844		1.66278	4.51e-05	0.00110449	yes	Post only										CD4m Up	Deeppink
ENSG00000115267.5	IFIH1																			0.880598	4.78e-05	0.00199071		1.35964	5.72e-08	3.19e-06	yes	Post only										CD4m Up	Deeppink
ENSG00000119922.9	IFIT2																			0.832827	0.000718788	0.0167509		1.17645	3.31e-05	0.00084802	yes	Post only										CD4m Up	Deeppink
ENSG00000119917.13	IFIT3																			1.8135	0.00556827	0.0734951		3.51225	1.12e-14	1.68e-12	yes	Post only	-0.00483771	0.990772	0.998247		1.44198	2.17e-06	0.00112061	yes	Post only	CD4m Up	Deeppink
ENSG00000185885.15	IFITM1	0.796747	1.1e-08	1.85e-06		1.06732	0.000112869	0.00242698	yes	Post only										0.801996	1.39e-07	1.47e-05		1.23031	2.64e-14	3.78e-12	yes	Post only										Up in both	Red
ENSG00000142089.15	IFITM3																			0.644772	0.0126541	0.1271		1.21414	1.29e-06	5.18e-05	yes	Post only										CD4m Up	Deeppink
ENSG00000111537.4	IFNG	7.16577	7.4e-12	3.94e-09		9.71407	7.4e-24	4.34e-21	yes	Both										5.14248	1.3e-06	9.73e-05		8.35059	5.17e-15	7.93e-13	yes	Both										Up in both	Red
ENSG00000159128.14	IFNGR2																			0.32133	0.124175	0.444449		1.00317	3.49e-07	1.62e-05	yes	Post only										CD4m Up	Deeppink
ENSG00000032742.17	IFT88																			-0.05316	0.887776	0.970495		-1.08759	0.0020285	0.0238175		Post only										CD4m Down	Dodgerblue
ENSG00000115457.9	IGFBP2										-3.07742	3.41e-05	0.00299174		-1.21024	0.0743275	0.513983		Pre only
ENSG00000141753.6	IGFBP4	1.86044	1.33e-06	0.000116746	yes	1.29833	1.22e-06	4.68e-05		Both										1.25995	2.89e-08	3.5e-06	yes	1.00304	0.000102123	0.00220804		Both										Up in both	Red
ENSG00000163453.11	IGFBP7	0.533635	0.0499931	0.304967		1.28314	2.12e-05	0.000577543	yes	Post only																												PBMC Up	Lightcoral
ENSG00000182700.4	IGIP																			0.305692	0.741137	0.918286		-3.30555	0.00428858	0.0419884		Post only										CD4m Down	Dodgerblue
ENSG00000142549.9	IGLON5	4.11246	4.62e-05	0.00208889		5.30085	8.68e-05	0.00192337	yes	Both																												PBMC Up	Lightcoral
ENSG00000211651.3	IGLV1-44	1.43139	4.85e-06	0.000331074	yes	-0.203821	0.60476	0.868024		Pre only
ENSG00000140749.8	IGSF6	-1.98389	5.85e-10	1.67e-07		-2.16241	0.000109628	0.00236657		Both																												PBMC Down	Lightskyblue
ENSG00000123411.14	IKZF4	1.96924	0.000220012	0.00696089		2.98379	0.00131201	0.0188054	yes	Both										1.56153	0.000217584	0.00665523		3.1881	6.41e-18	1.5e-15	yes	Both										Up in both	Red
ENSG00000136634.5	IL10	2.45786	0.000132018	0.00462304		2.85228	0.000594537	0.00989569	yes	Both																												PBMC Up	Lightcoral
ENSG00000096996.15	IL12RB1	1.18029	4.66e-07	5.05e-05		1.54488	7.53e-13	1.09e-10	yes	Both	0.572115	0.0162323	0.189314		1.0002	0.000331983	0.0204306	yes	Post only	0.513021	0.0173582	0.154716		1.1141	1.41e-06	5.59e-05	yes	Post only										Up in both	Red
ENSG00000081985.10	IL12RB2	1.88249	3.67e-05	0.00172731	yes	1.87651	1.85e-13	3.11e-11		Both										1.76585	9.09e-09	1.37e-06		2.21074	1.33e-17	2.89e-15	yes	Both										Up in both	Red
ENSG00000169194.9	IL13	5.96012	0.0532984	0.315731		7.79087	1.22e-05	0.000354377	yes	Post only										5.53579	0.0749858	0.347943		7.94239	0.000921286	0.0134468	yes	Post only										Up in both	Red
ENSG00000131724.10	IL13RA1	-0.887854	6.61e-05	0.00278296		-1.31404	7.64e-08	4e-06		Post only																												PBMC Down	Lightskyblue
ENSG00000164136.16	IL15	0.629447	0.0788178	0.384415		1.5313	1.45e-06	5.42e-05	yes	Post only										0.639041	0.0895857	0.380155		2.66916	8e-06	0.000252005	yes	Post only	0.512375	0.341158	0.833929		2.58607	2.44e-05	0.00880593	yes	Post only	Up in both	Red
ENSG00000134470.20	IL15RA	2.39862	1.08e-12	7.54e-10	yes	2.35987	5.17e-18	1.65e-15		Both	0.982185	0.00527917	0.0976419		1.67883	1.19e-10	6.86e-08	yes	Post only	0.718651	0.00716595	0.087479		1.85412	2.16e-16	3.9e-14	yes	Post only										Up in both	Red
ENSG00000112115.5	IL17A																			3.55739	0.0446859	0.265268		5.84491	4.84e-11	4.57e-09	yes	Post only										CD4m Up	Deeppink
ENSG00000112116.9	IL17F	2.82057	0.363971	0.744944		9.95267	2.36e-27	1.94e-24	yes	Post only										5.51317	0.0069445	0.0856174		10.6442	1.69e-23	7.07e-21	yes	Post only										Up in both	Red
ENSG00000137496.17	IL18BP	-1.75793	6.4e-11	2.47e-08		-2.00382	8.37e-12	9.82e-10		Both																												PBMC Down	Lightskyblue
ENSG00000115604.10	IL18R1	1.84567	0.035479	0.254142	yes	1.59013	0.000237903	0.0045774		Post only																												PBMC Up	Lightcoral
ENSG00000115607.9	IL18RAP	0.674735	0.0165065	0.159356		1.11764	1.23e-06	4.69e-05	yes	Post only										1.22784	0.123891	0.444449		1.75223	3.93e-07	1.81e-05	yes	Post only										Up in both	Red
ENSG00000142224.15	IL19	5.97178	0.000349004	0.0101846		8.05426	5.76e-07	2.32e-05	yes	Both																												PBMC Up	Lightcoral
ENSG00000115008.5	IL1A	7.9945	7.18e-07	7.19e-05	yes	7.46442	2.53e-08	1.46e-06		Both																												PBMC Up	Lightcoral
ENSG00000125538.11	IL1B	4.1191	4.17e-05	0.00191464		4.48763	7.99e-08	4.15e-06	yes	Both										5.79019	4.59e-06	0.000290924		6.34151	1.02e-16	1.92e-14	yes	Both										Up in both	Red
ENSG00000115594.11	IL1R1																			2.36475	0.00773951	0.0920573		2.80778	6.29e-06	0.000203197	yes	Post only										CD4m Up	Deeppink
ENSG00000115590.13	IL1R2	-3.52435	1.29e-08	2.12e-06		-1.93639	0.000835462	0.0131717		Both	-3.07665	0.000454614	0.0195058		-4.755	4.17e-11	2.65e-08		Both	2.24423	0.057608	0.304367		5.50242	7.69e-09	5.04e-07	yes	Post only	-0.055439	0.96973	0.995379		4.44122	0.0001	0.0248857	yes	Post only	PBMC Down - CD4m Up	Black
ENSG00000109471.4	IL2																			2.18741	0.261881	NA		5.04083	0.000314989	0.00556993	yes	Post only										CD4m Up	Deeppink
ENSG00000227145.1	IL21-AS1																			4.5499	0.000983242	0.0214423	yes	3.64149	5.13e-06	0.000170681		Both	3.86114	0.000855817	0.0486885	yes	2.48055	0.0685815	0.673548		Pre only	CD4m Up	Deeppink
ENSG00000103522.15	IL21R	1.16089	1.32e-06	0.000116522	yes	0.56638	0.00649643	0.0661645		Pre only
ENSG00000127318.10	IL22	2.24612	0.470135	0.811483		10.7963	1.12e-10	1.02e-08	yes	Post only										7.05165	6.76e-08	7.76e-06		13.0602	1.77e-31	1.33e-28	yes	Both										Up in both	Red
ENSG00000110944.8	IL23A	1.28626	0.000190405	0.00622317	yes	0.983551	0.000998701	0.0152762		Pre only
ENSG00000162892.15	IL24	2.31712	8.46e-05	0.00334904		2.48165	7.18e-06	0.00022382	yes	Both										-0.235243	0.17456	0.524006		-1.01817	1.16e-08	7.43e-07		Post only										PBMC Up - CD4m Down	Black
ENSG00000134460.15	IL2RA	4.4008	2.92e-13	2.5e-10		4.83665	3.65e-65	3e-61	yes	Both										2.60799	5.67e-05	0.00229112		3.89889	1.12e-20	3.5e-18	yes	Both	1.75961	4.75e-13	7.63e-10		2.19821	1.28e-23	1.85e-19	yes	Both	Up in both	Red
ENSG00000100385.13	IL2RB	0.789914	7.61e-05	0.00307766		1.13015	1.71e-08	1.03e-06	yes	Post only										1.22851	1.02e-12	4.33e-10		2.0749	5.4e-35	5.4e-32	yes	Both										Up in both	Red
ENSG00000008517.16	IL32	1.17009	1.59e-12	1.06e-09		1.43137	7.79e-23	4.13e-20	yes	Both										0.916467	3.58e-18	5.75e-15		1.53607	1.15e-33	1.02e-30	yes	Post only										Up in both	Red
ENSG00000136696.10	IL36B	-0.194459	0.845711	0.96125		-4.14934	5.96e-05	0.00139555		Post only																												PBMC Down	Lightskyblue
ENSG00000136688.10	IL36G	10.4085	1.01e-06	9.46e-05	yes	9.51836	1.35e-08	8.36e-07		Both																												PBMC Up	Lightcoral
ENSG00000136695.14	IL36RN	4.32522	3.39e-06	0.000246041		4.89031	5.38e-07	2.22e-05	yes	Both	3.97139	8.38e-05	0.00580586		4.55597	1.21e-10	6.86e-08	yes	Both																			PBMC Up	Lightcoral
ENSG00000185291.11	IL3RA										1.61023	5.56e-05	0.00409339		2.05453	0.000313949	0.0196413	yes	Both
ENSG00000104951.15	IL4I1																			3.32365	7.92e-11	1.94e-08		5.66052	5.12e-13	6.46e-11	yes	Both										CD4m Up	Deeppink
ENSG00000136244.11	IL6	9.86403	8.61e-09	1.61e-06		11.2019	2.24e-11	2.39e-09	yes	Both																												PBMC Up	Lightcoral
ENSG00000104432.13	IL7	1.7154	0.00500389	0.0737798		2.83951	5.36e-11	5.18e-09	yes	Post only										4.58576	0.000270741	0.00792054	yes	3.17381	9.16e-07	3.83e-05		Both										Up in both	Red
ENSG00000145839.1	IL9																			2.44504	0.436746	0.764092		7.19443	0.0022167	0.0253765	yes	Post only										CD4m Up	Deeppink
ENSG00000141401.11	IMPA2	-0.76811	0.0306667	0.233628		-1.24235	4.63e-05	0.00113166		Post only																												PBMC Down	Lightskyblue
ENSG00000122641.10	INHBA	2.32095	0.000803892	0.0192934		2.79613	0.000619681	0.0102519	yes	Both																												PBMC Up	Lightcoral
ENSG00000171105.13	INSR	-1.44491	6.85e-06	0.000438257		-1.17385	0.00129837	0.0186448		Both																												PBMC Down	Lightskyblue
ENSG00000166578.9	IQCD										-2.56832	0.000812675	0.0285683		-2.33321	0.00653668	0.145886		Pre only
ENSG00000124313.13	IQSEC2	-1.66539	0.0158946	0.155339		-3.67563	7.07e-07	2.82e-05		Post only																												PBMC Down	Lightskyblue
ENSG00000184216.13	IRAK1										1.16095	1.86e-07	3.38e-05	yes	0.859948	0.000499111	0.028095		Pre only
ENSG00000134070.4	IRAK2	1.72036	1.27e-06	0.000114359		2.07338	5.35e-10	4.38e-08	yes	Both										1.54139	1.97e-05	0.000988037	yes	0.831197	0.0341897	0.170031		Pre only										PBMC Up	Lightcoral
ENSG00000125347.13	IRF1	0.993005	1.26e-05	0.000720484		1.65242	6.79e-13	9.88e-11	yes	Post only	0.393227	0.0223988	0.228035		1.23956	2.36e-08	7.95e-06	yes	Post only	1.17453	1.76e-12	7.07e-10		1.89774	4.74e-33	3.96e-30	yes	Both										Up in both	Red
ENSG00000137265.14	IRF4	1.53588	2.23e-09	5.06e-07		2.09662	1.05e-17	3.04e-15	yes	Both										1.81077	4.27e-10	9.08e-08		3.38038	8.05e-37	8.64e-34	yes	Both										Up in both	Red
ENSG00000128604.19	IRF5																			0.823567	0.00353315	0.0531564		1.09801	0.000559487	0.0088826	yes	Post only										CD4m Up	Deeppink
ENSG00000185507.19	IRF7																			0.898023	2.42e-08	3.01e-06		1.29014	1.16e-10	1.01e-08	yes	Post only										CD4m Up	Deeppink
ENSG00000140968.10	IRF8																			0.907599	0.349296	0.701315		7.63016	3.4e-16	5.79e-14	yes	Post only										CD4m Up	Deeppink
ENSG00000213928.8	IRF9	0.399749	0.365213	0.745897		1.04961	0.000306286	0.00564722	yes	Post only																												PBMC Up	Lightcoral
ENSG00000187608.8	ISG15																			0.854611	2.73e-06	0.000184399		1.35465	2.18e-12	2.53e-10	yes	Post only										CD4m Up	Deeppink
ENSG00000213949.8	ITGA1	2.60471	3.44e-07	3.9e-05		3.6349	3.48e-15	7.05e-13	yes	Both										1.58993	3.03e-05	0.00137728		1.66401	5.62e-07	2.49e-05	yes	Both										Up in both	Red
ENSG00000005884.17	ITGA3																			0.87709	0.0280384	0.203502		1.01534	0.00397387	0.0396813	yes	Post only										CD4m Up	Deeppink
ENSG00000135424.15	ITGA7	-3.46224	0.00048869	0.0130725		-3.45166	0.00741483	0.0728969		Pre only
ENSG00000169896.16	ITGAM	-1.20987	0.00198285	0.0382855		-1.6522	3.97e-07	1.69e-05		Both																												PBMC Down	Lightskyblue
ENSG00000138448.11	ITGAV																			-1.54636	0.00253633	0.0428628		-0.238362	0.593585	0.80468		Pre only
ENSG00000140678.16	ITGAX	-1.05993	0.000114077	0.00417507		-1.46164	2.06e-08	1.21e-06		Both																												PBMC Down	Lightskyblue
ENSG00000160255.17	ITGB2	-0.737248	2.92e-05	0.00144796		-1.07472	1.46e-09	1.12e-07		Post only																												PBMC Down	Lightskyblue
ENSG00000259207.7	ITGB3	1.86181	0.00162674	0.0330235		3.09554	0.000250695	0.00476668	yes	Both	4.49812	2.69e-07	4.54e-05		5.08411	7.41e-07	0.000160878	yes	Both																			PBMC Up	Lightcoral
ENSG00000105855.9	ITGB8	3.4044	8.26e-06	0.000505153		3.92677	1.41e-07	6.81e-06	yes	Both																												PBMC Up	Lightcoral
ENSG00000113263.12	ITK	0.835258	2.31e-07	2.76e-05		1.1667	2.16e-11	2.33e-09	yes	Post only																												PBMC Up	Lightcoral
ENSG00000099840.13	IZUMO4	1.34248	0.0126871	0.13607	yes	1.29293	0.0013796	0.0195717		Post only																												PBMC Up	Lightcoral
ENSG00000152969.18	JAKMIP1	1.54688	7.27e-06	0.000453266	yes	1.44976	0.000162792	0.00332216		Both										0.70713	0.0375332	0.240946		1.69352	6.55e-06	0.000210756	yes	Post only										Up in both	Red
ENSG00000176049.15	JAKMIP2	-1.20829	7.98e-07	7.9e-05		-1.5937	1.12e-08	7.08e-07		Both																												PBMC Down	Lightskyblue
ENSG00000160593.18	JAML																			-0.130649	0.245154	0.607677		-1.00708	5.09e-06	0.000170199		Post only										CD4m Down	Dodgerblue
ENSG00000206053.12	JPT2																			1.04767	0.000154226	0.00503618	yes	0.258116	0.457229	0.714045		Pre only
ENSG00000171223.5	JUNB																			0.817166	6.92e-08	7.88e-06		1.18904	2.51e-16	4.45e-14	yes	Post only										CD4m Up	Deeppink
ENSG00000173801.16	JUP	-0.969605	0.0218107	0.18972		-2.62007	2.88e-05	0.00075142		Post only																												PBMC Down	Lightskyblue
ENSG00000160145.15	KALRN																			-1.56305	0.0172267	0.154019		-2.65739	0.000197092	0.00376127		Post only										CD4m Down	Dodgerblue
ENSG00000186994.11	KANK3																			3.36456	0.000718978	0.0167509	yes	1.97744	0.0115403	0.0841378		Pre only
ENSG00000176407.17	KCMF1																			1.34865	6.93e-14	3.85e-11	yes	1.16337	1.16e-05	0.000347565		Both										CD4m Up	Deeppink
ENSG00000180509.11	KCNE1	-0.78707	0.276753	0.672377		-2.37463	0.0025397	0.0320201		Post only																												PBMC Down	Lightskyblue
ENSG00000175538.10	KCNE3	-1.78475	0.000285365	0.0086045		-2.54238	1.5e-05	0.000424038		Both																												PBMC Down	Lightskyblue
ENSG00000135519.6	KCNH3																			-3.35434	0.00292071	0.0468934		-0.632367	0.525298	0.761477		Pre only
ENSG00000157551.17	KCNJ15	-1.17847	0.0114309	0.126528		-1.65071	0.00343302	0.0412867		Post only																												PBMC Down	Lightskyblue
ENSG00000162728.4	KCNJ9																			-0.631712	0.502703	0.803813		-4.03165	0.0015498	0.0195109		Post only										CD4m Down	Dodgerblue
ENSG00000152315.4	KCNK13	-0.705868	0.460593	0.806366		-4.96678	0.000107225	0.00232386		Post only	-0.613818	0.573523	0.887821		-3.3818	0.000254983	0.0169499		Post only																			PBMC Down	Lightskyblue
ENSG00000104783.11	KCNN4										1.09538	7.32e-05	0.00514875	yes	1.05749	0.0437805	0.40726		Pre only
ENSG00000053918.15	KCNQ1																			1.51101	9.42e-05	0.00340773	yes	0.865804	0.0970091	0.316185		Pre only	1.69158	0.000283118	0.0223464	yes	0.204845	0.665967	0.987812		Pre only
ENSG00000135253.13	KCP										2.58319	2.57e-05	0.0024031		2.80659	1.32e-05	0.00179383	yes	Both
ENSG00000213859.4	KCTD11																			2.22214	6.84e-05	0.0026529	yes	0.864149	0.307055	0.588221		Pre only
ENSG00000178695.5	KCTD12	-1.44327	0.000400809	0.0112489		-1.57123	0.00131594	0.0188148		Both										0.768675	0.59992	NA		-4.51778	0.000482431	0.00790145		Post only										Down in both	Blue
ENSG00000100379.17	KCTD17																			1.14798	0.000172908	0.00555841		1.15355	6.12e-06	0.000198192	yes	Both										CD4m Up	Deeppink
ENSG00000136636.12	KCTD3										-2.36793	0.000725058	0.0266492		0.57132	0.619583	0.925698		Pre only
ENSG00000243335.9	KCTD7	-0.603129	0.0100979	0.117337		-1.01621	6.33e-05	0.00147413		Post only																												PBMC Down	Lightskyblue
ENSG00000127663.14	KDM4B																			0.424446	0.225942	0.584491		1.4949	2.73e-07	1.3e-05	yes	Post only										CD4m Up	Deeppink
ENSG00000155666.11	KDM8	1.21916	0.000543837	0.0142994	yes	0.0888587	0.811899	0.949103		Pre only
ENSG00000119537.15	KDSR																			0.381248	0.00139817	0.028209		1.04848	4.07e-10	3.26e-08	yes	Post only										CD4m Up	Deeppink
ENSG00000131773.13	KHDRBS3										3.75031	0.000760921	0.0275499	yes	0.427062	0.714936	0.943615		Pre only
ENSG00000100441.9	KHNYN																			0.889089	1.98e-05	0.000991309		1.00513	0.000114666	0.00242218	yes	Post only										CD4m Up	Deeppink
ENSG00000135709.12	KIAA0513	-0.872741	0.00284821	0.0498695		-1.33134	2.32e-05	0.000623781		Post only																												PBMC Down	Lightskyblue
ENSG00000047578.12	KIAA0556																			-0.642816	0.0548391	0.29634		-1.11111	0.00506017	0.0471164		Post only										CD4m Down	Dodgerblue
ENSG00000196123.12	KIAA0895L	0.841365	0.447051	0.801464		2.52127	0.00217043	0.0282983	yes	Post only																												PBMC Up	Lightcoral
ENSG00000100364.18	KIAA0930	-1.5301	5.41e-07	5.59e-05		-1.78382	1.76e-13	3.02e-11		Both																												PBMC Down	Lightskyblue
ENSG00000196872.11	KIAA1211L																			4.3107	0.000327871	0.00913868	yes	-0.567409	0.670688	0.850191		Pre only
ENSG00000120549.17	KIAA1217																			-3.39163	0.00219771	0.0390567		1.36602	0.19262	0.463689		Pre only
ENSG00000197077.13	KIAA1671	1.29544	0.034157	0.249507		1.84548	0.00131476	0.0188144	yes	Post only																												PBMC Up	Lightcoral
ENSG00000130518.16	KIAA1683										-1.97686	0.00162566	0.0454481		-2.23747	0.00323836	0.0938103		Pre only
ENSG00000116685.15	KIAA2013	-0.43968	0.161009	0.531908		-1.37114	1.17e-06	4.49e-05		Post only										1.16628	7.64e-05	0.00287681		1.49989	5.15e-06	0.000170718	yes	Both										PBMC Down - CD4m Up	Black
ENSG00000129250.11	KIF1C																			0.736238	0.00818217	0.0949946		1.09524	0.0004821	0.00790145	yes	Post only										CD4m Up	Deeppink
ENSG00000227398.3	KIF9-AS1																			-2.90551	0.00213472	0.0382657		-1.54783	0.0737841	0.269495		Pre only
ENSG00000243772.7	KIR2DL3	0.706949	0.0595011	0.334574		1.56678	0.00197293	0.0261803	yes	Post only																												PBMC Up	Lightcoral
ENSG00000189013.14	KIR2DL4	1.57866	0.0781914	0.383673	yes	1.3847	0.000108154	0.00233784		Post only																												PBMC Up	Lightcoral
ENSG00000221957.8	KIR2DS4	1.47508	0.000211256	0.00673921	yes	1.15879	0.00247945	0.0313326		Both																												PBMC Up	Lightcoral
ENSG00000167633.18	KIR3DL1																			4.94884	0.000271915	0.00793048	yes	-0.647003	0.788028	NA		Pre only
ENSG00000104970.10	KIR3DX1	0.960988	0.0896308	0.410045		2.63337	0.000281902	0.00526859	yes	Post only																												PBMC Up	Lightcoral
ENSG00000155090.14	KLF10																			1.47896	2.72e-12	1.04e-09		1.96167	5.24e-07	2.36e-05	yes	Both										CD4m Up	Deeppink
ENSG00000172059.10	KLF11	-0.542134	0.104292	0.438337		-1.21301	0.00407724	0.0468071		Post only										2.14157	0.00246981	0.0421324	yes	1.58549	1.13e-05	0.000341555		Both	2.49083	0.00022749	0.0196663	yes	0.534029	0.281217	0.897633		Pre only	PBMC Down - CD4m Up	Black
ENSG00000169926.10	KLF13																			0.41034	0.188742	0.540984		1.04162	0.000162544	0.00323705	yes	Post only										CD4m Up	Deeppink
ENSG00000127528.5	KLF2	-0.74914	0.189692	0.574445		-2.11269	0.000228608	0.00443396		Post only										1.11994	1.61e-09	2.87e-07	yes	1.08901	0.0278909	0.149658		Pre only										PBMC Down	Lightskyblue
ENSG00000231160.9	KLF3-AS1																			-0.767562	0.0906765	0.382204		-1.82712	0.000189566	0.00363613		Post only										CD4m Down	Dodgerblue
ENSG00000136826.14	KLF4	-0.978687	0.135112	0.493121		-2.04976	0.00118921	0.017381		Post only																												PBMC Down	Lightskyblue
ENSG00000102554.13	KLF5																												3.43461	0.000302886	0.0232594	yes	0.266532	0.793482	0.996598		Pre only
ENSG00000130487.5	KLHDC7B																			0.752421	0.000423709	0.0111443		1.12488	0.000107649	0.00229983	yes	Post only										CD4m Up	Deeppink
ENSG00000109466.13	KLHL2																			1.19297	6.13e-06	0.00036804	yes	0.926385	0.0101366	0.0770451		Pre only
ENSG00000146021.14	KLHL3																			-0.514903	0.25317	0.616913		-2.74008	4.21e-05	0.00104079		Post only										CD4m Down	Dodgerblue
ENSG00000186231.16	KLHL32																			0.506114	0.340826	0.695318		-2.02257	1.59e-06	6.14e-05		Post only										CD4m Down	Dodgerblue
ENSG00000109790.16	KLHL5																			0.602329	0.0277561	0.202538		1.47721	4.22e-07	1.93e-05	yes	Post only										CD4m Up	Deeppink
ENSG00000227268.3	KLLN										-3.12098	0.00188469	0.0498442		-0.0962032	0.928344	0.99063		Pre only
ENSG00000139187.9	KLRG1																			-0.248585	0.217444	0.575054		-1.17994	9.12e-11	8.15e-09		Post only										CD4m Down	Dodgerblue
ENSG00000183762.12	KREMEN1	2.76229	7.19e-06	0.000450085	yes	2.38516	0.0303093	0.194501		Pre only	-0.211709	0.692645	0.931402		2.44952	0.000745282	0.0377053	yes	Post only
ENSG00000167768.4	KRT1																			-0.535409	0.166192	0.511628		-2.09851	1.35e-07	6.85e-06		Post only										CD4m Down	Dodgerblue
ENSG00000170442.11	KRT86	3.11443	0.000245099	0.00762927		3.56691	0.0313682	0.198964	yes	Pre only
ENSG00000163463.11	KRTCAP2																			-1.29906	0.000982863	0.0214423		-0.619111	0.136466	0.382957		Pre only
ENSG00000198910.12	L1CAM																			3.42834	0.0204972	0.171256	yes	3.19998	0.00157452	0.01969		Post only										CD4m Up	Deeppink
ENSG00000264707.1	L3MBTL4-AS1	-1.22599	0.386557	NA		-4.62038	0.00271717	0.0338164		Post only																												PBMC Down	Lightskyblue
ENSG00000103642.11	LACTB																			0.959427	1.63e-05	0.000843327		1.1917	2.84e-09	1.98e-07	yes	Post only										CD4m Up	Deeppink
ENSG00000246366.6	LACTB2-AS1																			-0.075981	0.863511	0.963602		-1.72595	0.00528309	0.0484729		Post only										CD4m Down	Dodgerblue
ENSG00000089692.8	LAG3	1.76653	7.62e-06	0.000469511	yes	1.47467	3.67e-10	3.11e-08		Both										1.21437	1.68e-07	1.67e-05		1.34578	1.07e-07	5.58e-06	yes	Both										Up in both	Red
ENSG00000167613.15	LAIR1																			-1.07802	0.00107735	0.0229527		-0.787008	0.0361309	0.176331		Pre only
ENSG00000167618.9	LAIR2	2.43389	3.35e-11	1.32e-08	yes	2.0396	0.000342506	0.00619679		Both																												PBMC Up	Lightcoral
ENSG00000078081.7	LAMP3	0.405064	0.0901956	0.410799		1.07776	0.00263672	0.0330404	yes	Post only	-1.21033	4.01e-05	0.00335409		-0.798269	0.00144755	0.058804		Pre only	3.31337	1.52e-15	1.38e-12		5.02021	4.88e-12	5.38e-10	yes	Both										Up in both	Red
ENSG00000002549.12	LAP3										0.879367	0.000448981	0.0193813		1.70868	5.06e-10	2.53e-07	yes	Post only
ENSG00000104341.16	LAPTM4B																			1.32077	9.22e-05	0.00335267		1.46153	3.69e-06	0.000129252	yes	Both										CD4m Up	Deeppink
ENSG00000213658.11	LAT																			-1.72082	0.0150094	0.140899		-2.38858	0.000196333	0.00375156		Post only										CD4m Down	Dodgerblue
ENSG00000204381.11	LAYN	0.969114	0.0354108	0.254008		1.6162	1.78e-06	6.52e-05	yes	Post only										4.69223	9.74e-09	1.43e-06	yes	1.3254	0.124844	0.364297		Pre only	4.0616	6.05e-06	0.00116384	yes	1.4213	0.0791503	0.700172		Pre only	PBMC Up	Lightcoral
ENSG00000257702.3	LBX2-AS1										1.31389	4.73e-06	0.000564901	yes	0.172031	0.700692	0.940832		Pre only
ENSG00000198728.10	LDB1																			0.915751	0.000891654	0.0200601		1.02171	0.00024749	0.00454408	yes	Post only										CD4m Up	Deeppink
ENSG00000130164.13	LDLR																			0.429116	0.0873448	0.376274		1.07125	2.32e-09	1.66e-07	yes	Post only										CD4m Up	Deeppink
ENSG00000179241.12	LDLRAD3	-0.922787	0.237807	0.632401		-2.75962	0.00085791	0.0134686		Post only																												PBMC Down	Lightskyblue
ENSG00000232021.6	LEF1-AS1																			0.402232	0.427393	0.758401		-2.20412	0.00348941	0.0359941		Post only										CD4m Down	Dodgerblue
ENSG00000161904.11	LEMD2																			1.06535	1.32e-08	1.82e-06		1.221	1.02e-05	0.00031381	yes	Both										CD4m Up	Deeppink
ENSG00000116678.19	LEPR	-0.701279	0.163314	0.53521		-1.63072	0.00266001	0.0332425		Post only																												PBMC Down	Lightskyblue
ENSG00000100097.11	LGALS1																			0.631892	2.87e-05	0.00133144		1.45428	8.79e-17	1.69e-14	yes	Post only	0.692138	4.02e-07	0.000141545		1.06398	1.67e-07	0.000142192	yes	Post only	CD4m Up	Deeppink
ENSG00000226025.9	LGALS17A	1.85785	0.112442	0.454455		4.92424	3.27e-05	0.000838737	yes	Post only										2.34853	0.0279125	0.20311		3.45636	0.000598696	0.00935672	yes	Post only										Up in both	Red
ENSG00000100079.6	LGALS2	-3.83912	0.0218437	0.18972		-6.2576	0.000926266	0.0143149		Post only																												PBMC Down	Lightskyblue
ENSG00000131981.15	LGALS3	-1.34891	1.98e-09	4.7e-07		-1.66676	2.73e-31	3.73e-28		Both	1.51225	0.000419297	0.0183792	yes	0.87304	0.102424	0.578275		Pre only																			PBMC Down	Lightskyblue
ENSG00000108679.12	LGALS3BP	0.806461	0.00142904	0.0301642		1.26843	4.32e-06	0.000143563	yes	Post only										0.659509	1.34e-05	0.000718114		1.48734	1.05e-17	2.38e-15	yes	Post only										Up in both	Red
ENSG00000168961.16	LGALS9	-1.47347	3.07e-05	0.00148231		-1.72377	1.79e-06	6.56e-05		Both										1.64995	0.000881548	0.0198947		2.16609	6.61e-07	2.87e-05	yes	Both										PBMC Down - CD4m Up	Black
ENSG00000100600.14	LGMN																			1.45581	3.12e-08	3.7e-06		1.48718	3.83e-08	2.21e-06	yes	Both										CD4m Up	Deeppink
ENSG00000145685.13	LHFPL2	-1.01422	0.000766908	0.0185794		-1.45371	8.53e-09	5.56e-07		Both																												PBMC Down	Lightskyblue
ENSG00000128342.4	LIF	5.80016	7.03e-11	2.64e-08	yes	1.85528	0.128428	0.457682		Pre only
ENSG00000104974.11	LILRA1										-1.57142	6.55e-06	0.000769204		-1.49418	5.2e-05	0.004959		Both
ENSG00000239998.5	LILRA2	-0.96251	0.00300504	0.0517915		-1.5978	5.09e-06	0.000164606		Post only	-0.903413	0.000432839	0.0187987		-1.31058	2.55e-05	0.00280652		Post only																			PBMC Down	Lightskyblue
ENSG00000187116.13	LILRA5	-0.598935	0.157614	0.526015		-1.86532	0.00293511	0.0361725		Post only																												PBMC Down	Lightskyblue
ENSG00000244482.10	LILRA6	-0.760996	0.000385898	0.0109508		-1.14723	0.00033169	0.00604773		Post only																												PBMC Down	Lightskyblue
ENSG00000104972.15	LILRB1	-0.858716	0.00235921	0.0433263		-1.19176	0.000759511	0.0121729		Post only																												PBMC Down	Lightskyblue
ENSG00000131042.14	LILRB2	-1.4794	2.01e-08	3.22e-06		-1.4432	0.00747085	0.0731056		Pre only
ENSG00000186818.12	LILRB4	-1.06152	1.37e-06	0.000118825		-1.862	0.000370613	0.00663228		Both																												PBMC Down	Lightskyblue
ENSG00000105370.7	LIM2	1.31027	0.104137	0.438039		2.75233	0.00322137	0.0391959	yes	Post only																												PBMC Up	Lightcoral
ENSG00000106683.14	LIMK1	-0.537781	0.0104481	0.119498		-1.12046	1.24e-05	0.00036046		Post only																												PBMC Down	Lightskyblue
ENSG00000182541.17	LIMK2	1.16063	0.00034523	0.010132		1.98671	1.51e-12	2.04e-10	yes	Both																												PBMC Up	Lightcoral
ENSG00000153363.12	LINC00467	-1.69018	0.00219259	0.0411535		0.388923	0.499972	0.813848		Pre only
ENSG00000258791.7	LINC00520										2.54739	0.0003707	0.0170915	yes	0.0685936	0.959934	0.993918		Pre only
ENSG00000278811.4	LINC00624																			-1.88631	0.0499313	0.280446		-3.83185	1.83e-06	6.95e-05		Post only										CD4m Down	Dodgerblue
ENSG00000281852.1	LINC00891																			-0.960668	0.0108359	0.114085		-1.86593	2.97e-06	0.000105994		Post only										CD4m Down	Dodgerblue
ENSG00000246100.3	LINC00900	-2.20169	0.000546845	0.0143296		-3.39363	7.07e-05	0.00161722		Both																												PBMC Down	Lightskyblue
ENSG00000246898.1	LINC00920																			-0.56256	0.234458	0.593439		-1.6274	0.000391775	0.00666373		Post only										CD4m Down	Dodgerblue
ENSG00000204054.13	LINC00963	-0.599316	0.0172048	0.164023		-1.07395	2.45e-05	0.000651422		Post only																												PBMC Down	Lightskyblue
ENSG00000242258.1	LINC00996	1.15429	0.0324162	0.242225		1.83871	0.000999634	0.0152763	yes	Post only	1.49532	0.00496446	0.0939434		2.97842	3.22e-13	5.08e-10	yes	Post only																			PBMC Up	Lightcoral
ENSG00000236700.5	LINC01010	-2.0316	0.00225057	0.0418297		-3.39115	2.67e-05	0.000704269		Both																												PBMC Down	Lightskyblue
ENSG00000231346.5	LINC01160										-0.931357	0.361523	NA		-4.27646	0.000927734	0.0443511		Post only
ENSG00000233901.5	LINC01503	-4.46413	1.07e-08	1.84e-06		-2.87963	0.000320733	0.00586095		Both	-0.700471	0.145398	0.549515		-2.31207	0.000824761	0.0406053		Post only																			PBMC Down	Lightskyblue
ENSG00000214900.9	LINC01588	0.548027	0.0874386	0.405433		1.05594	0.000653297	0.0107109	yes	Post only																												PBMC Up	Lightcoral
ENSG00000232679.1	LINC01705	2.01957	0.00127614	0.0275775	yes	-0.799917	0.433292	0.772617		Pre only	3.65797	1.98e-10	1.2e-07	yes	2.07997	0.00203911	0.0731109		Pre only
ENSG00000235576.1	LINC01871	1.08478	0.000240001	0.00750089	yes	0.61153	0.0050129	0.0544629		Pre only
ENSG00000280721.1	LINC01943	0.766622	0.0237864	0.200274		1.19526	0.000153365	0.00315725	yes	Post only										1.43241	1.08e-11	3.47e-09		2.05674	2.11e-16	3.87e-14	yes	Both										Up in both	Red
ENSG00000267123.5	LINC02081										-2.21833	0.000210735	0.0113573		-0.520605	0.471582	0.879688		Pre only
ENSG00000272282.1	LINC02084																			-1.12858	0.0944978	0.390908		-1.81613	0.00351174	0.0361646		Post only										CD4m Down	Dodgerblue
ENSG00000262097.1	LINC02185	-4.44117	8.32e-05	0.00330266		-4.49271	8.65e-06	0.00026401		Both																												PBMC Down	Lightskyblue
ENSG00000238042.5	LINC02257										2.92747	0.00124712	0.0390984	yes	2.87002	0.013022	0.214155		Pre only
ENSG00000259225.6	LINC02345	-2.84764	7.07e-05	0.00290493		-1.66023	0.353933	0.715598		Pre only
ENSG00000256292.1	LINC02376	4.57783	3.68e-06	0.000261065	yes	2.77431	0.000689848	0.0112429		Both																												PBMC Up	Lightcoral
ENSG00000251301.6	LINC02384	0.328333	0.503022	0.829532		1.6516	0.00391477	0.0452901	yes	Post only																												PBMC Up	Lightcoral
ENSG00000107798.17	LIPA	-1.59559	0.000692237	0.017231		-2.13239	2.36e-16	5.75e-14		Both	-0.0283424	0.903007	0.979288		-1.07265	2.5e-06	0.000474249		Post only																			PBMC Down	Lightskyblue
ENSG00000160789.19	LMNA	-0.853413	0.000150172	0.00511914		-1.3711	6.72e-08	3.6e-06		Post only																												PBMC Down	Lightskyblue
ENSG00000113368.11	LMNB1	0.755039	0.0423731	0.281537		1.18287	0.00163071	0.0224554	yes	Post only										1.36629	0.00241676	0.0416697	yes	0.710208	0.161524	0.421827		Pre only										PBMC Up	Lightcoral
ENSG00000176619.12	LMNB2																			0.725744	0.00382268	0.0561981		1.38997	7.11e-06	0.00022585	yes	Post only										CD4m Up	Deeppink
ENSG00000115318.11	LOXL3	-4.279	1.37e-06	0.000119021		-2.84713	0.000412184	0.00724984		Both																												PBMC Down	Lightskyblue
ENSG00000213071.11	LPAL2	0.978957	0.443315	0.79974		3.18043	0.00255903	0.0321897	yes	Post only										1.70191	0.0682726	0.331183		2.52413	4.1e-05	0.00102358	yes	Post only										Up in both	Red
ENSG00000064547.13	LPAR2																			0.38316	0.0419879	0.257391		1.18419	3.2e-07	1.49e-05	yes	Post only										CD4m Up	Deeppink
ENSG00000171517.5	LPAR3																												0.986461	0.211257	0.729614		4.00716	1.5e-06	0.000816075	yes	Post only
ENSG00000087253.12	LPCAT2	-1.53704	0.00176087	0.0352356		-1.66757	5.76e-05	0.00135547		Both																												PBMC Down	Lightskyblue
ENSG00000101577.9	LPIN2	0.486759	0.0426659	0.282873		1.16763	3.16e-11	3.28e-09	yes	Post only																												PBMC Up	Lightcoral
ENSG00000175445.14	LPL	-2.01964	0.000510672	0.0135663		-2.957	4.29e-05	0.00106209		Both																												PBMC Down	Lightskyblue
ENSG00000173621.8	LRFN4										1.6041	0.00152084	0.0442603	yes	1.48731	0.0607192	0.471678		Pre only	2.26257	0.187281	0.539435		3.92712	0.0012871	0.0169989	yes	Post only										CD4m Up	Deeppink
ENSG00000171236.9	LRG1										0.983707	0.0385797	0.301049		1.8988	2.96e-06	0.000548999	yes	Post only
ENSG00000148655.14	LRMDA	-1.29974	0.023156	0.196839		-2.13197	0.00321092	0.0391313		Post only																												PBMC Down	Lightskyblue
ENSG00000118308.15	LRMP																			-0.532873	0.0375976	0.241085		-1.52407	9.95e-11	8.74e-09		Post only										CD4m Down	Dodgerblue
ENSG00000123384.13	LRP1	-2.51154	0.00010613	0.00394155		-2.2646	0.00062955	0.0103526		Both																												PBMC Down	Lightskyblue
ENSG00000147650.11	LRP12										1.28878	0.00122454	0.038819	yes	1.0318	0.00676972	0.148612		Pre only
ENSG00000137507.11	LRRC32																			2.03811	0.000126989	0.00431227		4.00954	2.23e-06	8.32e-05	yes	Both										CD4m Up	Deeppink
ENSG00000214425.7	LRRC37A4P																			0.120578	0.752141	0.921978		-1.11038	0.00288306	0.0310845		Post only										CD4m Down	Dodgerblue
ENSG00000033122.18	LRRC7																			-2.29596	0.0354802	0.234793		-3.10877	0.00217153	0.0249726		Post only										CD4m Down	Dodgerblue
ENSG00000136802.11	LRRC8A	-0.538599	0.0375533	0.262038		-1.16535	4.46e-06	0.000147881		Post only																												PBMC Down	Lightskyblue
ENSG00000175928.5	LRRN1	-4.0437	0.00419458	0.0651512		-5.69853	4.83e-05	0.00117469		Post only																												PBMC Down	Lightskyblue
ENSG00000105699.16	LSR																			1.15472	3.73e-06	0.000241013		1.39497	9.09e-10	6.97e-08	yes	Both										CD4m Up	Deeppink
ENSG00000204482.10	LST1	-1.89046	7.19e-08	9.98e-06		-2.09682	9.76e-16	2.14e-13		Both										0.796077	0.126923	0.450569		1.13518	0.00442376	0.0428747	yes	Post only										PBMC Down - CD4m Up	Black
ENSG00000226979.8	LTA	1.76328	0.00407781	0.06431		2.29293	7.5e-20	3.24e-17	yes	Post only										2.19959	6.01e-06	0.00036324		3.41858	5.83e-17	1.17e-14	yes	Both	0.63244	0.0156566	0.262072		1.1612	6.42e-07	0.000421544	yes	Post only	Up in both	Red
ENSG00000111144.9	LTA4H	-1.36524	3.95e-07	4.41e-05		-1.37629	3.81e-16	8.81e-14		Both																												PBMC Down	Lightskyblue
ENSG00000227507.2	LTB																			0.461732	1.15e-05	0.000631024		1.06867	6.45e-12	6.97e-10	yes	Post only										CD4m Up	Deeppink
ENSG00000111321.10	LTBR	-0.767776	0.00136183	0.0291567		-1.401	0.000227428	0.00442153		Post only																												PBMC Down	Lightskyblue
ENSG00000112799.8	LY86	-0.641459	0.113126	0.45534		-1.12756	0.000424163	0.00742873		Post only																												PBMC Down	Lightskyblue
ENSG00000154589.6	LY96																			0.696316	0.0026966	0.0443789		1.07313	0.000152058	0.0030737	yes	Post only										CD4m Up	Deeppink
ENSG00000104903.4	LYL1	-0.31661	0.366811	0.746806		-1.5067	0.00230651	0.0296257		Post only																												PBMC Down	Lightskyblue
ENSG00000090382.6	LYZ	-2.87616	3.06e-09	6.63e-07		-3.41191	3.7e-06	0.000124983		Both																												PBMC Down	Lightskyblue
ENSG00000061337.15	LZTS1																			1.17383	0.187568	0.539435		1.81688	0.00412319	0.0409565	yes	Post only										CD4m Up	Deeppink
ENSG00000204103.3	MAFB	-1.01331	6.88e-05	0.0028816		-1.55448	0.00412617	0.0471867		Both																												PBMC Down	Lightskyblue
ENSG00000185022.11	MAFF																			0.520446	0.084976	0.370818		1.65788	3.26e-09	2.23e-07	yes	Post only										CD4m Up	Deeppink
ENSG00000197063.10	MAFG																			2.0896	0.000117628	0.00408059	yes	1.50149	0.000503219	0.00817948		Both	1.96274	8.3e-05	0.00935746	yes	0.662149	0.30667	0.906203		Pre only	CD4m Up	Deeppink
ENSG00000111837.11	MAK																			-2.04916	0.00221806	0.0392849		-0.530869	0.473379	0.726561		Pre only
ENSG00000196782.12	MAML3																			0.71226	0.301455	0.66355		-3.27443	0.0017308	0.0210997		Post only										CD4m Down	Dodgerblue
ENSG00000013619.13	MAMLD1	2.14397	4.07e-05	0.0018831	yes	1.3881	0.0204899	0.15054		Pre only
ENSG00000189221.9	MAOA	3.16802	0.00122846	0.0268134	yes	0.370102	0.723115	0.918813		Pre only	3.73945	1.02e-05	0.00112102	yes	1.81467	0.0089867	0.174169		Pre only
ENSG00000101460.12	MAP1LC3A	1.90384	0.000414905	0.0115395	yes	1.46645	0.0268886	0.180961		Pre only
ENSG00000126934.13	MAP2K2																			1.35342	2.21e-09	3.71e-07	yes	1.09461	0.000486515	0.007951		Both	1.08676	2.04e-07	7.75e-05	yes	0.522114	0.0536213	0.625291		Pre only	CD4m Up	Deeppink
ENSG00000108984.13	MAP2K6																			-0.674962	0.0702338	0.335273		-1.87065	0.000548682	0.00874977		Post only										CD4m Down	Dodgerblue
ENSG00000139625.12	MAP3K12																			-1.80623	0.000431737	0.0113114		-0.948302	0.0870826	0.296979		Pre only
ENSG00000085511.19	MAP3K4	1.57045	4.74e-05	0.0021234	yes	1.23147	0.00157073	0.0217939		Both																												PBMC Up	Lightcoral
ENSG00000107968.9	MAP3K8	1.3072	0.000104319	0.00390135	yes	1.26855	5.52e-10	4.49e-08		Both										1.79266	0.000279968	0.00806777		2.37272	1.17e-10	1.01e-08	yes	Both										Up in both	Red
ENSG00000006432.15	MAP3K9																			-2.07671	0.00195951	0.035836		-0.183985	0.741446	0.888445		Pre only
ENSG00000116871.15	MAP7D1																			1.26466	0.00215329	0.0384562	yes	1.12666	5.46e-06	0.00017908		Both	1.52101	9.57e-12	8.64e-09	yes	0.608227	0.00339525	0.203335		Pre only	CD4m Up	Deeppink
ENSG00000138834.12	MAPK8IP3																			-1.01536	1.67e-07	1.67e-05		-0.931715	1.82e-05	0.000514532		Pre only
ENSG00000173926.5	MARCHF3	0.77261	0.00727156	0.0960071		1.34949	3.2e-06	0.00010966	yes	Post only
ENSG00000277443.2	MARCKS	1.23296	0.000258182	0.00790963		1.43643	1.98e-05	0.000542565	yes	Both																												PBMC Up	Lightcoral
ENSG00000019169.10	MARCO										-2.7797	0.00181444	0.0485419		-3.19791	0.00346773	0.0974333		Pre only
ENSG00000239503.1	MARK2P8																			-0.0885629	0.955373	NA		-4.15803	0.00165825	0.0203913		Post only										CD4m Down	Dodgerblue
ENSG00000155254.12	MARVELD1	-1.86858	0.00109917	0.0246321		-4.34616	1.39e-05	0.000397991		Both																												PBMC Down	Lightskyblue
ENSG00000069020.18	MAST4	0.356548	0.272807	0.668632		1.51774	0.000288262	0.00537522	yes	Post only										0.104161	0.609681	0.860621		1.40672	9.52e-09	6.16e-07	yes	Post only										Up in both	Red
ENSG00000180611.6	MB21D2	1.93534	0.00498037	0.0735739		2.2777	1.24e-11	1.4e-09	yes	Post only										0.336151	0.502962	0.803961		2.44957	2.7e-11	2.65e-09	yes	Post only										Up in both	Red
ENSG00000176055.9	MBLAC2																			-1.01308	0.00249172	0.042257		-0.080345	0.796272	0.915885		Pre only
ENSG00000229619.3	MBNL1-AS1	0.492677	0.611833	0.880515		3.31856	0.00133292	0.0190245	yes	Post only																												PBMC Up	Lightcoral
ENSG00000011258.15	MBTD1																			-0.655971	0.0438385	0.263088		-1.22024	0.000765156	0.0115612		Post only										CD4m Down	Dodgerblue
ENSG00000053524.12	MCF2L2																			-0.594218	0.120198	0.438867		-2.02173	5e-05	0.00121399		Post only										CD4m Down	Dodgerblue
ENSG00000073111.13	MCM2										1.02514	9.81e-05	0.0065732	yes	-0.289586	0.453204	0.872601		Pre only
ENSG00000153898.12	MCOLN2	1.19148	0.0660314	0.353497		1.98246	0.0002037	0.0040221	yes	Post only																												PBMC Up	Lightcoral
ENSG00000140563.14	MCTP2	1.06214	0.00487488	0.0722233		1.38791	0.000192516	0.00384022	yes	Post only																												PBMC Up	Lightcoral
ENSG00000197880.8	MDS2																			-0.188362	0.672389	0.889617		-2.011	0.00129466	0.0170565		Post only										CD4m Down	Dodgerblue
ENSG00000065833.8	ME1	-3.41715	0.00230484	0.0425305		-2.79617	2.5e-11	2.63e-09		Both																												PBMC Down	Lightskyblue
ENSG00000124641.15	MED20																			0.727909	0.00318323	0.0498361		1.02221	7.9e-05	0.00177851	yes	Post only										CD4m Up	Deeppink
ENSG00000105085.10	MED26																			0.0481299	0.905543	0.976577		1.53228	0.00100877	0.0143608	yes	Post only										CD4m Up	Deeppink
ENSG00000165304.7	MELK																			-2.43824	0.234799	NA		-3.49145	0.00493603	0.0463629		Post only										CD4m Down	Dodgerblue
ENSG00000163975.11	MELTF										2.56689	3.85e-07	6.35e-05		3.30801	0.000115487	0.00943345	yes	Both
ENSG00000005102.12	MEOX1	2.7689	0.0477855	0.298936		5.81013	2.08e-07	9.47e-06	yes	Post only										0.351111	0.655173	0.879155		4.77271	1.81e-08	1.13e-06	yes	Post only	0.506964	0.455907	0.885639		3.28813	6.05e-09	9.71e-06	yes	Post only	Up in both	Red
ENSG00000112818.9	MEP1A	-1.66208	0.157302	0.525297		-3.87822	0.00222291	0.0288386		Post only																												PBMC Down	Lightskyblue
ENSG00000153208.16	MERTK	-2.6058	0.000100527	0.00378708		-2.44162	0.000781958	0.0124732		Both	-0.486849	0.228551	0.668153		-3.03139	1.64e-07	4.16e-05		Post only																			PBMC Down	Lightskyblue
ENSG00000105976.14	MET										0.616802	0.166014	0.581726		1.63814	0.000158341	0.0118311	yes	Post only
ENSG00000103260.8	METRN																			2.01657	0.00168273	0.0321139	yes	1.88366	0.00227959	0.0259766		Both	2.53704	0.000119665	0.0121662	yes	1.95276	0.0041345	0.217069		Pre only	CD4m Up	Deeppink
ENSG00000037897.16	METTL1										1.06655	3.7e-05	0.0031079	yes	0.421527	0.175129	0.685593		Pre only	1.4054	0.0165128	0.149858		1.61583	0.0010223	0.014444	yes	Post only										CD4m Up	Deeppink
ENSG00000185432.11	METTL7A	-1.228	0.000360883	0.0104129		-1.42957	1.28e-05	0.000370766		Both																												PBMC Down	Lightskyblue
ENSG00000170439.6	METTL7B	-2.21139	0.000125944	0.00448163		-1.96114	0.0114667	0.0995669		Pre only
ENSG00000140545.14	MFGE8																			-0.584666	0.0591866	0.308026		-1.388	4.36e-06	0.00014922		Post only										CD4m Down	Dodgerblue
ENSG00000161091.12	MFSD12	-0.850282	8.96e-05	0.00349922		-1.58704	1.2e-07	6.01e-06		Post only																												PBMC Down	Lightskyblue
ENSG00000148110.15	MFSD14B																			1.54555	8.89e-09	1.35e-06	yes	0.85966	0.000560304	0.00888617		Pre only	1.46789	1.14e-06	0.000307537	yes	0.492549	0.0252566	0.474194		Pre only
ENSG00000168389.17	MFSD2A	1.02318	0.0038531	0.0619067		1.05653	1.93e-05	0.000530843	yes	Post only										1.46658	0.0883972	0.377857		3.51839	5.87e-07	2.58e-05	yes	Post only										Up in both	Red
ENSG00000151690.14	MFSD6	-0.208597	0.298291	0.693431		-1.03325	0.00156719	0.0217731		Post only																												PBMC Down	Lightskyblue
ENSG00000169026.12	MFSD7	-0.683988	0.0746661	0.375741		-2.48546	4.02e-05	0.00100175		Post only																												PBMC Down	Lightskyblue
ENSG00000161013.16	MGAT4B	-0.87931	0.00103224	0.0236327		-1.46433	9.3e-07	3.64e-05		Post only																												PBMC Down	Lightskyblue
ENSG00000167889.12	MGAT5B																			3.14368	0.00470233	0.0652706		3.32658	0.00534501	0.0488712	yes	Post only										CD4m Up	Deeppink
ENSG00000246731.2	MGC16275																			-0.528518	0.792968	NA		-5.48952	2.87e-05	0.000752389		Post only	4.70347	0.00035141	0.0258842	yes	-1.95427	0.0207759	0.430361		Pre only	CD4m Down	Dodgerblue
ENSG00000074416.13	MGLL	-0.669189	0.000178175	0.00590391		-1.23913	3.57e-05	0.000904807		Post only																												PBMC Down	Lightskyblue
ENSG00000008394.12	MGST1	-0.228603	0.42887	0.790951		-1.40469	2.62e-05	0.0006923		Post only	1.97613	1.66e-12	1.82e-09	yes	1.11927	0.0287625	0.328746		Pre only																			PBMC Down	Lightskyblue
ENSG00000225783.6	MIAT	0.986845	0.00654358	0.0893034		1.29195	7.53e-08	3.95e-06	yes	Post only																												PBMC Up	Lightcoral
ENSG00000133816.13	MICAL2	1.45117	0.00190285	0.037207	yes	0.576915	0.0839639	0.362512		Pre only
ENSG00000164877.18	MICALL2	-0.921026	0.200755	0.587061		-5.4684	1.47e-05	0.000417328		Post only																												PBMC Down	Lightskyblue
ENSG00000271605.5	MILR1	-1.52761	1.49e-05	0.000821675		-2.20088	2.36e-05	0.000632735		Both																												PBMC Down	Lightskyblue
ENSG00000234883.5	MIR155HG	2.07347	5.44e-09	1.07e-06		2.69357	1.03e-23	5.81e-21	yes	Both	0.843827	0.00154553	0.0447039		1.4671	1.34e-05	0.00179734	yes	Post only	1.6991	2.3e-05	0.00111766		3.48199	8.29e-11	7.52e-09	yes	Both										Up in both	Red
ENSG00000229989.3	MIR181A1HG																			-1.28444	0.158791	0.500669		-2.9279	0.0013869	0.0179259		Post only										CD4m Down	Dodgerblue
ENSG00000247095.2	MIR210HG										-1.80815	4.71e-08	1.21e-05		-0.444916	0.134854	0.631694		Pre only										-1.3489	3.21e-06	0.000712448		-0.513019	0.0625364	0.646313		Pre only
ENSG00000253522.5	MIR3142HG	2.10173	0.0366632	0.259388		3.72639	5.14e-12	6.39e-10	yes	Post only																												PBMC Up	Lightcoral
ENSG00000251230.5	MIR3945HG	5.02407	0.000393338	0.0110999		5.17403	2.52e-08	1.46e-06	yes	Both	1.98415	0.0731052	0.409805		3.18503	5.27e-08	1.52e-05	yes	Post only																			PBMC Up	Lightcoral
ENSG00000172965.14	MIR4435-2HG																			0.772832	0.000998169	0.0216484		1.19831	7.25e-06	0.000229591	yes	Post only										CD4m Up	Deeppink
ENSG00000280237.3	MIR4697HG																			-3.62696	1.46e-07	1.51e-05		-3.60627	5.21e-06	0.000171567		Both										CD4m Down	Dodgerblue
ENSG00000236901.6	MIR600HG																			-1.28841	0.358588	0.709447		-4.02385	0.00458436	0.0441362		Post only										CD4m Down	Dodgerblue
ENSG00000255571.8	MIR9-3HG	1.95486	0.0329157	0.244027		2.61968	0.00255278	0.0321603	yes	Post only																												PBMC Up	Lightcoral
ENSG00000187098.14	MITF	-2.94439	6.7e-06	0.000430313		-3.61226	3.73e-06	0.000125533		Both																												PBMC Down	Lightskyblue
ENSG00000179455.7	MKRN3																			-2.80472	0.00258592	0.0432962		-1.17245	0.083394	0.289738		Pre only
ENSG00000108960.7	MMD	0.712528	0.031299	0.236748		1.61235	1.15e-06	4.44e-05	yes	Post only										0.787519	0.0154009	0.143549		1.90439	3.03e-12	3.38e-10	yes	Post only										Up in both	Red
ENSG00000196549.10	MME										2.82705	4.02e-08	1.08e-05		4.47653	1.51e-12	1.56e-09	yes	Both
ENSG00000196611.4	MMP1	4.07895	1.51e-05	0.000824905		4.6648	6.22e-06	0.000196963	yes	Both	2.50676	0.0264185	0.248638		3.92676	8.12e-06	0.00122908	yes	Post only																			PBMC Up	Lightcoral
ENSG00000166670.9	MMP10	5.16564	1.15e-06	0.000105176	yes	4.26852	0.000210093	0.00411372		Both	2.46502	0.00715289	0.116533		3.35728	6.54e-05	0.00592743	yes	Post only																			PBMC Up	Lightcoral
ENSG00000157227.12	MMP14	2.32603	0.00303229	0.0521128	yes	2.30883	5.59e-07	2.28e-05		Post only																												PBMC Up	Lightcoral
ENSG00000123342.15	MMP19										1.59827	0.000618143	0.0243182	yes	0.790087	0.127426	0.620937		Pre only
ENSG00000137673.8	MMP7										2.29206	0.00163813	0.045617	yes	1.421	0.014772	0.233144		Pre only
ENSG00000163563.7	MNDA	-3.28131	3.58e-05	0.00169527		-2.57693	6.93e-08	3.66e-06		Both																												PBMC Down	Lightskyblue
ENSG00000120162.9	MOB3B	-1.03906	0.0375731	0.262038		-1.54198	0.00288973	0.0356936		Post only																												PBMC Down	Lightskyblue
ENSG00000197629.5	MPEG1	-1.03215	0.000198802	0.00643516		-1.24757	0.000138781	0.00289326		Both	-1.46815	2.16e-09	8.77e-07		-1.73475	5.07e-08	1.49e-05		Both																			PBMC Down	Lightskyblue
ENSG00000005381.7	MPO	-1.77919	0.0754271	0.377118		-4.80485	7.18e-05	0.00163315		Post only																												PBMC Down	Lightskyblue
ENSG00000130830.14	MPP1	-1.68124	7.31e-09	1.42e-06		-2.53434	1.73e-26	1.3e-23		Both	1.0077	1.35e-05	0.00140978	yes	0.456223	0.176632	0.68765		Pre only																			PBMC Down	Lightskyblue
ENSG00000158186.12	MRAS	-1.91831	0.037655	0.262089		-2.98903	0.000459185	0.00795727		Post only																												PBMC Down	Lightskyblue
ENSG00000260314.2	MRC1	-2.6278	0.00488741	0.0723393		-4.33919	9.52e-05	0.00208867		Post only																												PBMC Down	Lightskyblue
ENSG00000156738.17	MS4A1																			0.865459	0.368272	0.718079		-4.90632	0.00256976	0.0283372		Post only										CD4m Down	Dodgerblue
ENSG00000166928.10	MS4A14										-3.07881	3.47e-10	1.97e-07		-2.69748	2.42e-06	0.000464863		Both
ENSG00000110079.16	MS4A4A	-3.02638	4.44e-05	0.00201835		-6.20413	4.91e-06	0.000159459		Both																												PBMC Down	Lightskyblue
ENSG00000166927.12	MS4A7										-1.85657	3.78e-10	1.99e-07		-2.40022	4.7e-12	4.31e-09		Both
ENSG00000038945.14	MSR1	-1.76864	6.94e-05	0.00289159		-1.38722	0.0113125	0.0990627		Pre only	1.22684	0.000880377	0.030128		2.0126	2.57e-10	1.37e-07	yes	Both
ENSG00000148450.12	MSRB2																			0.905421	0.0082127	0.09512		1.47116	0.000468357	0.007713	yes	Post only										CD4m Up	Deeppink
ENSG00000169715.14	MT1E	2.53125	8.17e-07	7.97e-05		2.69747	2.04e-12	2.68e-10	yes	Both																												PBMC Up	Lightcoral
ENSG00000198417.6	MT1F	1.8702	0.00210628	0.0398693	yes	1.85746	0.00191216	0.0255182		Both																												PBMC Up	Lightcoral
ENSG00000125144.13	MT1G	2.74373	0.000285082	0.0086045		4.03288	6.02e-09	4.03e-07	yes	Both	-3.60757	3.62e-12	3.21e-09		-2.21994	0.00125894	0.054355		Pre only																			PBMC Up	Lightcoral
ENSG00000205358.3	MT1H	4.14818	0.000141672	0.00489059		4.30262	5.91e-05	0.00138505	yes	Both																												PBMC Up	Lightcoral
ENSG00000255986.6	MT1JP	5.36641	0.000101836	0.00382704	yes	4.10918	0.116317	NA		Pre only
ENSG00000260549.1	MT1L	4.19911	1.35e-11	5.96e-09		4.66683	1.88e-11	2.06e-09	yes	Both																												PBMC Up	Lightcoral
ENSG00000205364.3	MT1M	6.18805	1.11e-06	0.000102253		6.25902	3.43e-17	9.4e-15	yes	Both																												PBMC Up	Lightcoral
ENSG00000125148.6	MT2A	2.45458	3.7e-05	0.00173134		2.7332	1.15e-24	7.26e-22	yes	Both										0.835928	7.55e-07	5.97e-05		1.11918	3.53e-15	5.47e-13	yes	Post only	0.617741	0.000794793	0.0459849		1.16043	2.2e-08	2.64e-05	yes	Post only	Up in both	Red
ENSG00000162840.4	MT2P1	2.75442	0.0137225	0.141903		4.63804	0.00238865	0.0304191	yes	Post only																												PBMC Up	Lightcoral
ENSG00000182979.17	MTA1																			1.5651	0.000197746	0.00621869		1.87638	9.66e-06	0.000299665	yes	Both										CD4m Up	Deeppink
ENSG00000188786.9	MTF1	1.05664	0.00224228	0.0418269	yes	0.842183	0.00630444	0.0645791		Pre only
ENSG00000120254.15	MTHFD1L	0.825268	0.00362384	0.059274		1.23397	0.000127222	0.00268637	yes	Post only										1.34235	5.4e-06	0.000333786		2.20511	5.91e-12	6.44e-10	yes	Both										Up in both	Red
ENSG00000065911.11	MTHFD2																			1.0283	1.79e-05	0.000909773		1.82394	1.82e-22	6.85e-20	yes	Both	0.708795	0.000784749	0.0459849		1.01877	1.22e-05	0.00503298	yes	Post only	CD4m Up	Deeppink
ENSG00000063601.16	MTMR1																			0.645824	0.0906331	0.382204		1.16778	0.000250753	0.00457928	yes	Post only	0.881047	0.00811833	0.189039		1.25897	0.000247716	0.0420767	yes	Post only	CD4m Up	Deeppink
ENSG00000234099.1	MTND4P11	-4.06198	0.000833759	0.0198863		0.706333	0.663166	0.893714		Pre only
ENSG00000177034.14	MTX3																			-1.03338	0.00604597	0.0778123		-1.35376	0.000521563	0.00843203		Post only										CD4m Down	Dodgerblue
ENSG00000172551.10	MUCL1	4.55993	1.06e-08	1.84e-06	yes	4.2296	3.71e-06	0.00012504		Both	3.31142	6.67e-08	1.53e-05		3.37802	2.3e-11	1.81e-08	yes	Both																			PBMC Up	Lightcoral
ENSG00000196814.14	MVB12B										-1.22704	0.0016855	0.0463098		0.586499	0.126952	0.620759		Pre only
ENSG00000110921.13	MVK																			-0.24073	0.500126	0.802532		1.25845	7.22e-07	3.11e-05	yes	Post only										CD4m Up	Deeppink
ENSG00000013364.18	MVP																			0.613171	6.34e-07	5.18e-05		1.18934	9.5e-21	3.04e-18	yes	Post only										CD4m Up	Deeppink
ENSG00000157601.13	MX1																			1.00583	5.72e-12	2.07e-09		1.288	1.74e-11	1.77e-09	yes	Both										CD4m Up	Deeppink
ENSG00000059728.10	MXD1										-1.10236	4.5e-06	0.000541893		-0.848688	0.000676365	0.0352161		Pre only
ENSG00000182534.13	MXRA7																			1.00736	0.00597701	0.0772278		1.48183	0.00427692	0.0419387	yes	Post only										CD4m Up	Deeppink
ENSG00000118513.18	MYB																			0.92522	0.0887011	0.378622		2.29874	6.22e-08	3.4e-06	yes	Post only										CD4m Up	Deeppink
ENSG00000185697.16	MYBL1																			0.686927	0.135315	0.465249		1.60624	5.18e-06	0.000170903	yes	Post only										CD4m Up	Deeppink
ENSG00000101057.15	MYBL2	0.658663	0.390753	0.763176		3.48288	0.00318627	0.0388886	yes	Post only																												PBMC Up	Lightcoral
ENSG00000134571.10	MYBPC3	-4.27724	0.000558442	0.0145346		-2.08621	0.378424	NA		Pre only
ENSG00000133055.8	MYBPH	-1.69803	0.322068	0.713095		-5.37135	4.05e-05	0.00100568		Post only																												PBMC Down	Lightskyblue
ENSG00000116990.10	MYCL	-1.71277	0.237474	0.63172		-3.96908	1.35e-05	0.000389171		Post only																												PBMC Down	Lightskyblue
ENSG00000133026.12	MYH10																			-0.0257587	0.962339	0.990366		-2.00476	0.00446372	0.0431684		Post only										CD4m Down	Dodgerblue
ENSG00000128641.18	MYO1B	2.18835	0.00200973	0.038611		3.98422	7.46e-11	7.08e-09	yes	Both										4.28002	0.000514268	0.0128933	yes	3.99657	0.0397469	0.186783		Pre only										PBMC Up	Lightcoral
ENSG00000157483.8	MYO1E	-0.938244	0.00868822	0.107508		-1.12963	0.000191268	0.00382723		Post only																												PBMC Down	Lightskyblue
ENSG00000138119.16	MYOF	-1.50146	2.26e-06	0.000178334		-1.6679	0.0184205	0.140256		Pre only
ENSG00000281026.1	N4BP2L2-IT2																			-3.89636	5.52e-05	0.0022602		-0.238004	0.786263	0.910351		Pre only
ENSG00000138386.16	NAB1	1.26231	2.89e-05	0.00144759	yes	0.742712	0.010336	0.0925336		Pre only										1.07108	0.00112342	0.02369	yes	0.0463617	0.875736	0.948761		Pre only
ENSG00000166886.12	NAB2	-0.410587	0.139986	0.500124		-1.0591	6.6e-06	0.000207395		Post only																												PBMC Down	Lightskyblue
ENSG00000198951.11	NAGA	-0.867869	8.33e-07	8.07e-05		-1.01781	1.88e-07	8.67e-06		Post only																												PBMC Down	Lightskyblue
ENSG00000105835.11	NAMPT	1.62232	0.00141853	0.030068		1.73226	1.89e-08	1.13e-06	yes	Both										0.7291	3.01e-05	0.00137461		1.0646	3.09e-08	1.83e-06	yes	Post only										Up in both	Red
ENSG00000229644.6	NAMPTP1	1.58016	6.57e-06	0.00042914		1.76507	4.12e-08	2.27e-06	yes	Both																												PBMC Up	Lightcoral
ENSG00000131400.7	NAPSA																			-1.16978	0.294051	0.657313		-3.73424	0.000504642	0.00819375		Post only										CD4m Down	Dodgerblue
ENSG00000131401.11	NAPSB	1.02263	7.48e-06	0.000464898	yes	0.994222	0.000135504	0.00283615		Pre only
ENSG00000134369.15	NAV1										-0.888548	0.0362985	0.293172		-1.52461	1.73e-05	0.00209608		Post only
ENSG00000160796.16	NBEAL2																			0.576748	0.00554083	0.073468		1.01327	0.00300023	0.0319805	yes	Post only										CD4m Up	Deeppink
ENSG00000219481.10	NBPF1																			-0.470059	0.109739	0.419939		-1.04898	0.00193611	0.0230416		Post only										CD4m Down	Dodgerblue
ENSG00000263956.6	NBPF11																			-0.965035	0.0195391	0.166071		-1.0288	0.00499736	0.0467344		Post only										CD4m Down	Dodgerblue
ENSG00000109805.9	NCAPG										0.383379	0.751664	NA		-4.5919	0.00102475	0.0472102		Post only
ENSG00000121152.9	NCAPH	1.81847	0.0021387	0.040285	yes	0.379348	0.398359	0.750573		Pre only
ENSG00000188505.4	NCCRP1										-1.74297	0.00390127	0.0815991		-4.32292	4.31e-08	1.32e-05		Post only
ENSG00000144959.9	NCEH1	-1.53903	3.23e-07	3.72e-05		-2.64316	2.76e-13	4.37e-11		Both										1.78145	0.31308	0.673035		-2.71574	0.00117049	0.0159525		Post only										Down in both	Blue
ENSG00000116701.14	NCF2	-1.00426	1.9e-05	0.00100685		-1.50572	7.34e-07	2.91e-05		Both																												PBMC Down	Lightskyblue
ENSG00000071051.13	NCK2																			0.821933	0.000925197	0.020559		1.08166	4.07e-06	0.000139953	yes	Post only										CD4m Up	Deeppink
ENSG00000204475.9	NCR3																												2.84064	0.00025814	0.02111	yes	0.833694	0.077603	0.697654		Pre only
ENSG00000102471.13	NDFIP2	2.00455	4.74e-07	5.07e-05		3.06754	1.96e-13	3.26e-11	yes	Both										0.662082	0.166207	0.511628		2.38625	3.79e-08	2.2e-06	yes	Post only										Up in both	Red
ENSG00000178127.12	NDUFV2																			-1.44436	0.00119267	0.0248964		-0.649946	0.0237821	0.135143		Pre only
ENSG00000245532.7	NEAT1	-1.00986	0.00233065	0.0429554		-0.412424	0.203985	0.570005		Pre only										-0.946287	5.46e-06	0.000335963		-1.16627	6.41e-06	0.000206617		Post only										CD4m Down	Dodgerblue
ENSG00000183091.19	NEB										-1.68799	0.00139804	0.042146		-0.586128	0.376228	0.840591		Pre only
ENSG00000049759.17	NEDD4L	1.90063	6.24e-08	8.9e-06	yes	1.39956	0.000147424	0.0030393		Both																												PBMC Up	Lightcoral
ENSG00000100285.9	NEFH	1.81415	0.0117131	0.128546		2.60471	0.000963499	0.0148344	yes	Post only																												PBMC Up	Lightcoral
ENSG00000197168.11	NEK5										-0.694037	0.271625	0.704806		-1.73459	0.000549574	0.0302137		Post only
ENSG00000119408.16	NEK6	-1.21953	0.00014188	0.00489059		-1.37339	8.98e-05	0.00198125		Both																												PBMC Down	Lightskyblue
ENSG00000160602.13	NEK8	-1.15164	0.00265412	0.0473866		1.05537	0.101192	0.406063		Pre only
ENSG00000171208.9	NETO2																			0.972222	0.00993926	0.107782		1.90176	3.64e-05	0.000922358	yes	Post only										CD4m Up	Deeppink
ENSG00000204099.11	NEU4	3.62324	0.000129021	0.00455952	yes	2.44363	0.110955	0.425186		Pre only
ENSG00000107954.10	NEURL1	2.66613	0.000813282	0.0194884	yes	1.11868	0.160516	0.508183		Pre only
ENSG00000163121.9	NEURL3										2.35916	0.119809	NA		3.7598	0.000255897	0.0169499	yes	Post only	1.04442	0.275578	0.638557		3.04698	0.000704998	0.0107934	yes	Post only										CD4m Up	Deeppink
ENSG00000235568.6	NFAM1	-3.98119	1.21e-07	1.59e-05		-6.51574	1.33e-07	6.45e-06		Both																												PBMC Down	Lightskyblue
ENSG00000050344.8	NFE2L3																			1.22601	0.00629183	0.0799803		2.30373	2e-09	1.45e-07	yes	Post only										CD4m Up	Deeppink
ENSG00000109320.11	NFKB1																			1.09622	7.1e-06	0.000414069		1.98435	2.3e-12	2.64e-10	yes	Both										CD4m Up	Deeppink
ENSG00000077150.18	NFKB2	1.17414	9.66e-13	7.09e-10		1.38194	3.64e-24	2.22e-21	yes	Both										1.35146	6.86e-17	7.09e-14		1.85908	9.65e-20	2.74e-17	yes	Both										Up in both	Red
ENSG00000100906.10	NFKBIA	0.869524	6.36e-06	0.000417291		1.08236	9.82e-19	3.51e-16	yes	Post only										1.17107	1.82e-25	1.32e-21		1.89885	3.15e-25	1.52e-22	yes	Both										Up in both	Red
ENSG00000146232.15	NFKBIE																			2.00404	1.1e-17	1.34e-14	yes	1.51525	1.77e-08	1.11e-06		Both	1.42105	1.39e-07	5.75e-05	yes	0.677204	0.013428	0.365798		Pre only	CD4m Up	Deeppink
ENSG00000144802.11	NFKBIZ	1.61614	2.28e-07	2.74e-05		2.02697	1.16e-18	4.07e-16	yes	Both										0.61696	0.00387331	0.056678		1.46651	3.87e-19	1e-16	yes	Post only										Up in both	Red
ENSG00000170448.11	NFXL1										-0.44318	0.236647	0.674622		-1.57298	4.54e-06	0.000779425		Post only
ENSG00000187566.5	NHLRC1										1.17343	0.00121533	0.0387867	yes	0.112276	0.804739	0.968641		Pre only
ENSG00000204131.9	NHSL2	-1.98815	0.0132322	0.139932		-1.72524	0.0013098	0.0187925		Post only																												PBMC Down	Lightskyblue
ENSG00000131669.9	NINJ1																			0.562096	8.19e-05	0.00303728		1.16142	5.97e-16	1.01e-13	yes	Post only										CD4m Up	Deeppink
ENSG00000172548.14	NIPAL4	2.13071	0.0859679	0.40127		5.91375	2.04e-06	7.37e-05	yes	Post only																												PBMC Up	Lightcoral
ENSG00000167034.9	NKX3-1	1.35253	0.014292	0.145162		2.36833	2.25e-06	7.95e-05	yes	Post only																												PBMC Up	Lightcoral
ENSG00000123213.22	NLN	-1.26015	0.000421334	0.0116552		-2.70182	5.08e-08	2.74e-06		Both																												PBMC Down	Lightskyblue
ENSG00000091106.18	NLRC4	-2.49295	1.23e-11	5.72e-09		-2.5324	0.00361525	0.0427584		Both																												PBMC Down	Lightskyblue
ENSG00000140853.15	NLRC5	0.670851	0.000132445	0.00462748		1.02783	2.48e-06	8.69e-05	yes	Post only																												PBMC Up	Lightcoral
ENSG00000162711.16	NLRP3																			0.105617	0.800112	0.941867		-2.12311	8.76e-05	0.00194027		Post only										CD4m Down	Dodgerblue
ENSG00000167634.12	NLRP7	3.33328	0.00239604	0.043742	yes	-0.11703	0.894319	0.97085		Pre only
ENSG00000160703.15	NLRX1																												1.16473	0.000318297	0.0240589	yes	-0.261448	0.51637	0.97111		Pre only
ENSG00000197696.9	NMB										1.19741	0.000691998	0.0259276	yes	0.0281766	0.946256	0.992363		Pre only
ENSG00000239672.7	NME1																			1.05386	0.00271065	0.0445593		1.65185	1.5e-06	5.9e-05	yes	Both										CD4m Up	Deeppink
ENSG00000152465.17	NMT2																			-0.650906	0.00123902	0.0256052		-1.14241	5.39e-08	3.04e-06		Post only										CD4m Down	Dodgerblue
ENSG00000171596.6	NMUR1	-0.632242	0.259476	0.655429		-2.18013	1.09e-07	5.49e-06		Post only																												PBMC Down	Lightskyblue
ENSG00000148400.9	NOTCH1																			-0.0142656	0.96381	0.990965		1.5781	9.6e-07	4.01e-05	yes	Post only										CD4m Up	Deeppink
ENSG00000074181.8	NOTCH3	-2.35309	0.00144597	0.0303535		-4.34968	1.29e-06	4.89e-05		Both	-0.791505	0.158795	0.570382		-2.87479	0.000361503	0.022001		Post only																			PBMC Down	Lightskyblue
ENSG00000136999.4	NOV										2.06176	0.00906296	0.13417		3.10775	0.000489913	0.0277668	yes	Post only
ENSG00000141458.12	NPC1										0.958192	2.06e-06	0.000271243		1.0182	2.07e-10	1.14e-07	yes	Post only
ENSG00000119655.10	NPC2	-0.944398	1.33e-05	0.000756636		-1.15975	6.76e-10	5.41e-08		Post only																												PBMC Down	Lightskyblue
ENSG00000135838.13	NPL	-2.1069	4.09e-10	1.21e-07		-2.5103	5.71e-29	6.7e-26		Both																												PBMC Down	Lightskyblue
ENSG00000281183.1	NPTN-IT1																			-0.483102	0.489669	0.796084		-1.54558	0.00250175	0.0277912		Post only										CD4m Down	Dodgerblue
ENSG00000171246.5	NPTX1	5.45623	3.04e-05	0.00148125	yes	-0.192535	0.837248	0.956555		Pre only
ENSG00000181019.12	NQO1										1.45834	2.37e-07	4.21e-05	yes	1.06642	0.00215606	0.0754988		Pre only
ENSG00000025434.18	NR1H3	-1.15374	0.00282774	0.0496644		-1.43168	7.54e-05	0.00170622		Both																												PBMC Down	Lightskyblue
ENSG00000123358.19	NR4A1	1.71338	6.65e-06	0.000429256	yes	1.18002	0.00648455	0.0660844		Pre only										2.29072	0.000754944	0.0175297	yes	1.62914	0.00148245	0.0189006		Both										CD4m Up	Deeppink
ENSG00000119508.17	NR4A3										-2.55868	0.000727508	0.0266492		-2.42183	0.00596928	0.137119		Pre only
ENSG00000091129.19	NRCAM	-3.11027	0.00448998	0.0680921		-3.08984	0.00221491	0.0287868		Post only																												PBMC Down	Lightskyblue
ENSG00000154146.12	NRGN	-1.88107	0.0103812	0.119305		-2.44196	0.000884078	0.0137795		Post only	-1.3818	0.00122391	0.038819		-0.932328	0.105211	0.581357		Pre only																			PBMC Down	Lightskyblue
ENSG00000180530.10	NRIP1																			-1.2625	0.00195475	0.0357941		-0.272626	0.613924	0.816543		Pre only
ENSG00000053702.14	NRIP2																			0.146897	0.793819	0.939967		-2.86738	0.000902762	0.013215		Post only										CD4m Down	Dodgerblue
ENSG00000118257.16	NRP2										1.14587	0.000644948	0.0247893		1.26205	0.000986869	0.0461089	yes	Both
ENSG00000074527.11	NTN4																			3.86936	1.48e-05	0.000773016	yes	1.82694	0.000410621	0.00691632		Both										CD4m Up	Deeppink
ENSG00000198400.11	NTRK1	3.78902	1.71e-06	0.000139353	yes	3.3274	0.000406401	0.00716347		Both																												PBMC Up	Lightcoral
ENSG00000170917.13	NUDT6																			-0.409172	0.710112	0.906013		-3.55372	0.00523689	0.0481942		Post only										CD4m Down	Dodgerblue
ENSG00000176046.8	NUPR1	-3.47358	0.000144581	0.00497256		-2.45853	0.00387173	0.0449503		Both																												PBMC Down	Lightskyblue
ENSG00000182379.9	NXPH4	1.89053	0.00126371	0.0273858		2.07546	0.0151159	0.121906	yes	Pre only
ENSG00000184232.8	OAF	0.191351	0.611237	0.880345		-1.99905	0.000916737	0.0141943		Post only																												PBMC Down	Lightskyblue
ENSG00000089127.12	OAS1																			0.854572	0.000961463	0.0211699		1.12124	0.000178531	0.00348681	yes	Post only										CD4m Up	Deeppink
ENSG00000111331.12	OAS3																			1.25946	2.16e-11	6.16e-09		2.22747	9.46e-24	4.06e-21	yes	Both										CD4m Up	Deeppink
ENSG00000177989.13	ODF3B																			0.859958	0.0756026	0.349613		1.77048	3.49e-05	0.000890087	yes	Post only										CD4m Up	Deeppink
ENSG00000104147.8	OIP5																			-0.708129	0.565615	0.837053		-2.94856	0.00243159	0.0272372		Post only										CD4m Down	Dodgerblue
ENSG00000162745.10	OLFML2B	-3.0774	8.8e-09	1.61e-06		-6.74569	1.41e-07	6.81e-06		Both																												PBMC Down	Lightskyblue
ENSG00000173391.8	OLR1										-1.20162	7.14e-05	0.00507276		-1.6374	3.3e-06	0.000598553		Both
ENSG00000054277.13	OPN3	-1.00206	0.0142719	0.145162		-1.59379	0.000209034	0.00410276		Post only																												PBMC Down	Lightskyblue
ENSG00000125510.15	OPRL1	1.29909	0.19744	0.583976		-3.86924	8.47e-05	0.00189466		Post only																												PBMC Down	Lightskyblue
ENSG00000221836.3	OR2A5	-2.53227	0.0004503	0.0121937		-2.78343	3.06e-06	0.00010527		Both	-1.65379	0.000958467	0.0323479		-2.56761	1.35e-05	0.00179734		Both																			PBMC Down	Lightskyblue
ENSG00000160991.15	ORAI2																			1.32005	3.22e-10	7.06e-08	yes	0.707605	0.00150081	0.0190538		Pre only
ENSG00000144645.13	OSBPL10	-0.735841	0.145825	0.508687		-1.45873	0.00230384	0.0296146		Post only																												PBMC Down	Lightskyblue
ENSG00000141447.17	OSBPL1A										1.09551	0.00168583	0.0463098	yes	0.988323	0.0406435	0.393048		Pre only
ENSG00000070882.12	OSBPL3																			-0.972836	3.58e-06	0.000232209		-1.01057	3.3e-05	0.00084751		Post only										CD4m Down	Dodgerblue
ENSG00000021762.19	OSBPL5	-0.340153	0.400238	0.770421		-1.00256	0.00110455	0.0164362		Post only																												PBMC Down	Lightskyblue
ENSG00000223891.5	OSER1-AS1																			-0.300204	0.0869437	0.375329		-1.00132	1.26e-07	6.41e-06		Post only										CD4m Down	Dodgerblue
ENSG00000128694.11	OSGEPL1																			-0.235465	0.367455	0.717839		-1.22904	0.000190383	0.00364714		Post only										CD4m Down	Dodgerblue
ENSG00000140961.12	OSGIN1	-0.876794	0.0789637	0.384415		-1.9873	2.24e-05	0.00060547		Post only																												PBMC Down	Lightskyblue
ENSG00000164823.9	OSGIN2										0.304276	0.113726	0.49423		1.08202	0.000431672	0.0250689	yes	Post only
ENSG00000099985.3	OSM	2.57633	0.000226115	0.00711017		3.76095	5.71e-11	5.48e-09	yes	Both										3.99495	2.07e-05	0.00103015		5.05519	3.47e-09	2.37e-07	yes	Both	4.05808	0.000367704	0.0268109	yes	1.90283	0.0124655	0.356009		Pre only	Up in both	Red
ENSG00000155719.16	OTOA	-2.26724	0.00214224	0.0403024		-3.3495	1.37e-05	0.000392163		Both																												PBMC Down	Lightskyblue
ENSG00000165312.6	OTUD1																			1.50573	0.0022187	0.0392849	yes	0.319442	0.471379	0.725196		Pre only	1.82199	7.96e-05	0.00905013	yes	0.480075	0.311055	0.909296		Pre only
ENSG00000118976.5	OTUD4P1																			0.801212	0.373857	0.722578		2.90636	0.0052517	0.0483009	yes	Post only										CD4m Up	Deeppink
ENSG00000068308.13	OTUD5																			0.988838	2.08e-08	2.69e-06		1.37008	2.16e-08	1.32e-06	yes	Post only										CD4m Up	Deeppink
ENSG00000108405.3	P2RX1	-1.06741	6.92e-06	0.000440727		-1.04224	0.00363835	0.0429388		Both																												PBMC Down	Lightskyblue
ENSG00000083454.21	P2RX5	0.70119	0.0105638	0.120035		1.28999	6.75e-06	0.000211324	yes	Post only										1.34955	0.00123229	0.0255043		2.41066	8.32e-11	7.52e-09	yes	Both										Up in both	Red
ENSG00000089041.16	P2RX7										1.50797	5.52e-07	8.62e-05	yes	1.22859	1.79e-05	0.0021528		Both
ENSG00000174944.8	P2RY14	2.92783	2.73e-05	0.00137447	yes	2.38911	2.85e-08	1.64e-06		Both										2.91803	0.000196446	0.00619127	yes	2.33844	0.00239718	0.0269688		Both										Up in both	Red
ENSG00000171631.14	P2RY6										-1.82553	0.00157445	0.0448103		0.163094	0.736844	0.948899		Pre only
ENSG00000072682.18	P4HA2	1.53517	0.00011926	0.00430343		2.27814	2.22e-10	1.96e-08	yes	Both																												PBMC Up	Lightcoral
ENSG00000231799.2	PA2G4P6																			-1.13995	0.000196123	0.00619127		-1.09265	0.000430092	0.00718526		Both										CD4m Down	Dodgerblue
ENSG00000231707.4	PABPC1P1																			-3.73082	0.00144724	0.0289968		-1.57629	0.183472	0.450403		Pre only
ENSG00000124507.10	PACSIN1																			-0.400533	0.760398	0.925594		-3.73946	0.00182655	0.0220345		Post only										CD4m Down	Dodgerblue
ENSG00000149269.9	PAK1	-1.28907	1.13e-07	1.51e-05		-1.40331	5.35e-07	2.21e-05		Both																												PBMC Down	Lightskyblue
ENSG00000129116.17	PALLD	-1.00376	0.00057129	0.0147198		-2.23865	3.2e-06	0.00010966		Both	-1.44197	5.28e-05	0.00394979		-1.57689	6.98e-05	0.00625861		Both																			PBMC Down	Lightskyblue
ENSG00000261485.1	PAN3-AS1										-0.458491	0.826606	NA		4.92295	0.000133042	0.0104489	yes	Post only
ENSG00000059378.12	PARP12																			0.854196	0.000107749	0.00380417		1.46565	4.66e-09	3.13e-07	yes	Post only										CD4m Up	Deeppink
ENSG00000173193.13	PARP14	0.531271	0.0233998	0.197884		1.12703	0.00097348	0.0149601	yes	Post only	0.190769	0.218871	0.654401		1.15855	1.31e-05	0.00179383	yes	Post only	0.490789	0.0116527	0.120149		1.00817	1.24e-06	5.07e-05	yes	Post only										Up in both	Red
ENSG00000041880.14	PARP3	1.36841	7.58e-05	0.00307195	yes	1.12679	0.000321503	0.00586851		Both																												PBMC Up	Lightcoral
ENSG00000138496.16	PARP9	0.93135	0.00139857	0.0297231		1.78436	2.43e-09	1.77e-07	yes	Post only	0.308591	0.120727	0.504414		1.07603	1.18e-06	0.000247111	yes	Post only	1.26246	2.28e-11	6.34e-09		2.23126	2.33e-30	1.59e-27	yes	Both	-0.00063936	0.997558	0.999481		1.18159	6.51e-12	1.34e-08	yes	Post only	Up in both	Red
ENSG00000138964.16	PARVG	-0.854381	0.000581423	0.0149061		-1.21268	2.47e-13	4.02e-11		Post only																												PBMC Down	Lightskyblue
ENSG00000125618.16	PAX8	0.0379227	0.941346	0.987013		-2.38611	0.000137497	0.0028707		Post only	1.27643	0.000432783	0.0187987	yes	-0.440015	0.419046	0.861868		Pre only																			PBMC Down	Lightskyblue
ENSG00000105717.13	PBX4	1.21951	0.00987337	0.115864		1.60974	1.62e-06	6e-05	yes	Post only																												PBMC Up	Lightcoral
ENSG00000173599.13	PC	-0.940442	0.0374031	0.261699		-1.78889	0.00433692	0.0487992		Post only																												PBMC Down	Lightskyblue
ENSG00000169564.6	PCBP1																			1.12933	1.64e-08	2.15e-06	yes	1.01632	2.62e-06	9.52e-05		Both	1.287	5.48e-17	1.58e-13	yes	0.912023	4.19e-10	7.56e-07		Pre only	CD4m Up	Deeppink
ENSG00000183570.16	PCBP3																			1.9275	0.00305843	0.048591	yes	0.960043	0.288959	0.571563		Pre only
ENSG00000240184.6	PCDHGC3	-0.110754	0.909449	0.977826		-3.47411	0.000169148	0.00342634		Post only																												PBMC Down	Lightskyblue
ENSG00000179715.12	PCED1B	0.792918	5.85e-05	0.00250955		1.0856	1.19e-06	4.56e-05	yes	Post only										0.932669	9.42e-13	4.13e-10		1.35237	5.79e-14	7.91e-12	yes	Post only										Up in both	Red
ENSG00000099139.13	PCSK5										-0.36768	0.276839	0.71213		-1.50066	0.000227283	0.0156844		Post only
ENSG00000090470.14	PDCD7																			1.39021	1.2e-05	0.000654188	yes	1.05542	0.000249048	0.00455597		Both	1.08724	9.31e-05	0.010105	yes	0.76416	0.00623114	0.263828		Pre only	CD4m Up	Deeppink
ENSG00000123360.11	PDE1B										0.280394	0.66285	0.920394		-2.78743	0.000103227	0.00868632		Post only
ENSG00000065989.15	PDE4A	0.776175	0.00106486	0.0241996		1.3373	9.23e-07	3.62e-05	yes	Post only										1.00189	0.0894457	0.379959		1.66423	5.12e-06	0.000170681	yes	Post only										Up in both	Red
ENSG00000184588.17	PDE4B	1.30789	3.61e-06	0.000259938		1.51214	5.43e-27	4.25e-24	yes	Both										0.656157	1.23e-06	9.23e-05		1.18426	8.73e-18	2.02e-15	yes	Post only										Up in both	Red
ENSG00000145431.10	PDGFC	-2.56905	0.00026262	0.00802868		-3.13617	0.00108903	0.0162642		Both	-1.00767	0.0417425	0.313892		-2.11489	4.91e-05	0.00473511		Post only																			PBMC Down	Lightskyblue
ENSG00000004799.7	PDK4	-2.38238	3.4e-06	0.000246041		-2.61648	8.96e-17	2.37e-14		Both	0.267992	0.367954	0.781118		-1.93841	0.000100994	0.00858609		Post only																			PBMC Down	Lightskyblue
ENSG00000162493.16	PDPN										-4.05273	2.55e-06	0.000323		-3.39374	0.0064836	0.145136		Pre only
ENSG00000196696.12	PDXDC2P-NPIPB14P																												-1.40911	0.000679923	0.0417704		-0.425759	0.383149	0.940836		Pre only
ENSG00000261371.5	PECAM1	-0.753178	0.000747263	0.0181893		-1.20868	1.43e-07	6.87e-06		Post only																												PBMC Down	Lightskyblue
ENSG00000123836.14	PFKFB2																			4.88434	0.000237426	0.00709628	yes	-1.38503	0.474105	0.727111		Pre only
ENSG00000170525.19	PFKFB3	1.71874	4.46e-12	2.75e-09		2.01705	8.63e-28	8.34e-25	yes	Both										0.632665	9.89e-08	1.12e-05		1.02036	3.78e-10	3.03e-08	yes	Post only										Up in both	Red
ENSG00000114268.11	PFKFB4																												-1.28507	1.16e-06	0.000307537		-1.27441	2.97e-05	0.00974491		Both
ENSG00000270392.2	PFN1P2																			-1.20841	0.136796	0.467048		-3.72462	0.00392245	0.0393004		Post only										CD4m Down	Dodgerblue
ENSG00000197121.14	PGAP1	0.696899	0.0748488	0.376219		2.21253	2.56e-06	8.88e-05	yes	Post only										0.414338	0.320043	0.678748		1.41397	2.67e-05	0.000707786	yes	Post only										Up in both	Red
ENSG00000184207.8	PGP	-0.0928116	0.792019	0.942243		-1.19966	0.000110935	0.00239165		Post only																												PBMC Down	Lightskyblue
ENSG00000257246.1	PHBP19	-3.99364	0.000877339	0.0206698		-1.06339	0.419805	0.76504		Pre only																			-4.60094	0.000206661	0.0181924		-1.20888	0.323319	0.913326		Pre only
ENSG00000181649.5	PHLDA2										1.47125	0.000425056	0.0185743		2.00674	1.82e-05	0.00215955	yes	Both
ENSG00000174307.6	PHLDA3	-3.47571	1.34e-05	0.000761002		-2.77634	0.00671645	0.0677751		Pre only
ENSG00000054148.17	PHPT1																			0.891887	1.43e-06	0.000104688		1.01929	4.86e-07	2.2e-05	yes	Post only										CD4m Up	Deeppink
ENSG00000116793.15	PHTF1																			0.881782	0.000235383	0.00706442		1.26102	1.53e-06	5.99e-05	yes	Post only										CD4m Up	Deeppink
ENSG00000124102.4	PI3	4.76965	6.78e-05	0.00284593		5.04944	1.22e-05	0.000354377	yes	Both																												PBMC Up	Lightcoral
ENSG00000155252.13	PI4K2A	-1.06491	0.000802732	0.0192934		-1.45663	2.05e-08	1.21e-06		Both																												PBMC Down	Lightskyblue
ENSG00000038210.12	PI4K2B																			0.885471	0.0294455	0.208977		1.60504	0.000123899	0.00257021	yes	Post only										CD4m Up	Deeppink
ENSG00000153823.18	PID1										-2.35175	3.6e-21	8.52e-18		-4.37806	5.46e-12	4.74e-09		Both
ENSG00000108474.16	PIGL																			-0.742643	0.000245709	0.0072986		-1.05964	8.14e-05	0.00182099		Post only										CD4m Down	Dodgerblue
ENSG00000162896.5	PIGR										-1.70333	0.0740326	NA		-2.73577	0.00072528	0.0369199		Post only
ENSG00000276231.4	PIK3R6										0.344174	0.491269	0.852627		1.197	7.32e-05	0.00652708	yes	Post only
ENSG00000121716.20	PILRB	-1.63282	2.24e-05	0.00116069		-1.52249	6.44e-05	0.00149069		Both	-1.81783	5.36e-07	8.56e-05		-1.28613	0.000567393	0.0308845		Both																			PBMC Down	Lightskyblue
ENSG00000137193.13	PIM1	0.717173	2.83e-05	0.00142129		1.25507	2.5e-10	2.18e-08	yes	Post only										0.854565	2.65e-09	4.36e-07		1.93167	3.93e-42	5.9e-39	yes	Post only										Up in both	Red
ENSG00000102096.9	PIM2	1.1534	8.6e-09	1.61e-06		1.83009	9.28e-28	8.47e-25	yes	Both										1.0674	1.41e-14	1.02e-11		1.79451	1.75e-37	2.02e-34	yes	Both										Up in both	Red
ENSG00000174238.14	PITPNA																			0.978753	4.7e-06	0.000296625		1.07766	0.000224301	0.00419976	yes	Post only										CD4m Up	Deeppink
ENSG00000110697.12	PITPNM1																			0.288597	0.115939	0.430765		1.06934	1.54e-06	5.99e-05	yes	Post only										CD4m Up	Deeppink
ENSG00000118762.7	PKD2	-0.000568344	0.999033	0.999746		-1.55131	0.000537344	0.00909114		Post only																												PBMC Down	Lightskyblue
ENSG00000103066.12	PLA2G15	-1.21618	2.74e-06	0.000208268		-1.34887	1.47e-08	9.03e-07		Both																												PBMC Down	Lightskyblue
ENSG00000105499.13	PLA2G4C																			0.645537	0.16885	0.515833		2.15043	1.93e-05	0.000537594	yes	Post only										CD4m Up	Deeppink
ENSG00000146070.16	PLA2G7	-2.2702	3.59e-13	2.84e-10		-2.76879	1.54e-09	1.17e-07		Both																												PBMC Down	Lightskyblue
ENSG00000126003.6	PLAGL2	0.462823	0.188619	0.573448		1.00252	0.000915402	0.014187	yes	Post only																												PBMC Up	Lightcoral
ENSG00000104368.17	PLAT																			0.689909	0.306335	0.668227		1.54286	0.00243192	0.0272372	yes	Post only										CD4m Up	Deeppink
ENSG00000122861.15	PLAU										1.04273	0.000736704	0.0267587		1.38453	3.73e-05	0.00373164	yes	Both
ENSG00000121316.10	PLBD1	-3.14418	9.04e-06	0.000544033		-4.99798	4.61e-07	1.93e-05		Both																												PBMC Down	Lightskyblue
ENSG00000151176.7	PLBD2										1.00993	7.2e-09	2.55e-06	yes	0.23014	0.346986	0.823667		Pre only
ENSG00000182621.17	PLCB1	-0.277962	0.585738	0.872394		-1.71646	5.62e-05	0.00133027		Post only																												PBMC Down	Lightskyblue
ENSG00000115896.15	PLCL1	-0.596643	0.134284	0.491393		-1.58307	0.00404829	0.0465398		Post only																												PBMC Down	Lightskyblue
ENSG00000105223.19	PLD3	-1.72545	1.79e-10	5.99e-08		-2.27714	3.84e-38	1.05e-34		Both																												PBMC Down	Lightskyblue
ENSG00000090924.14	PLEKHG2	1.48789	0.0897126	0.410059	yes	1.36718	2.19e-06	7.8e-05		Post only																												PBMC Up	Lightcoral
ENSG00000126822.16	PLEKHG3	-1.41812	2.94e-05	0.00145007		-0.993744	0.000186928	0.0037541		Pre only
ENSG00000214176.9	PLEKHM1P1																												-1.04703	6.51e-06	0.00121979		-0.527299	0.045881	0.595558		Pre only
ENSG00000145632.14	PLK2																			-4.99212	6.14e-05	0.00244827		-0.0510501	0.957525	0.984398		Pre only
ENSG00000142731.10	PLK4										-4.27946	4.31e-06	0.000523616		-1.42367	0.300076	0.791106		Pre only
ENSG00000083444.16	PLOD1	-1.11318	4.57e-07	5e-05		-1.45318	1.25e-08	7.81e-07		Both																												PBMC Down	Lightskyblue
ENSG00000162407.8	PLPP3	-1.82389	0.00273022	0.0483531		-2.39635	3.16e-05	0.000813801		Both	2.26716	1.22e-08	4.03e-06	yes	1.41837	0.00516639	0.12649		Pre only																			PBMC Down	Lightskyblue
ENSG00000188313.12	PLSCR1																			0.624049	0.00784838	0.092985		1.05515	8.32e-07	3.54e-05	yes	Post only										CD4m Up	Deeppink
ENSG00000161381.13	PLXDC1																			-4.95262	3.13e-06	0.000207379		-3.84776	3.06e-05	0.000795451		Both										CD4m Down	Dodgerblue
ENSG00000120594.16	PLXDC2	-2.10915	2.65e-08	4.17e-06		-3.73296	1.81e-07	8.36e-06		Both	-0.215125	0.342707	0.76678		-1.20086	0.000162593	0.0120629		Post only																			PBMC Down	Lightskyblue
ENSG00000114554.11	PLXNA1																			1.20301	0.00217939	0.0387934		1.44319	0.000640144	0.0099179	yes	Both										CD4m Up	Deeppink
ENSG00000221866.9	PLXNA4	3.7061	0.00219282	0.0411535		4.35288	0.000137524	0.0028707	yes	Both																												PBMC Up	Lightcoral
ENSG00000136040.8	PLXNC1										-1.15567	0.00077401	0.0276193		-0.450508	0.16671	0.673476		Pre only
ENSG00000004399.12	PLXND1	-0.582375	0.0558344	0.324029		-1.2631	5.59e-06	0.000179379		Post only																												PBMC Down	Lightskyblue
ENSG00000141682.11	PMAIP1	0.226859	0.454643	0.804898		1.56678	3.5e-11	3.52e-09	yes	Post only										0.404519	0.0799027	0.359413		1.36153	9.58e-05	0.00210283	yes	Post only										Up in both	Red
ENSG00000124225.15	PMEPA1	0.582421	0.10199	0.43457		1.09591	0.000315642	0.00578724	yes	Post only										1.06515	0.00146024	0.0292008		1.47207	6.02e-06	0.000195414	yes	Both										Up in both	Red
ENSG00000118557.15	PMFBP1	-1.40194	0.0764738	0.37983		-5.00156	1.01e-09	7.96e-08		Post only	-1.08649	0.0300002	0.263934		-1.76182	5.56e-05	0.00524065		Post only																			PBMC Down	Lightskyblue
ENSG00000180316.12	PNPLA1										-2.83685	0.00166967	0.0460439		-0.154327	0.847006	0.975731		Pre only
ENSG00000164087.7	POC1A																			0.263376	0.694788	0.900044		-3.01437	0.000866619	0.0127982		Post only										CD4m Down	Dodgerblue
ENSG00000128513.14	POT1																			-0.301228	0.196048	0.551328		-1.00682	0.00152032	0.019188		Post only										CD4m Down	Dodgerblue
ENSG00000132170.19	PPARG	-1.80664	0.104663	0.438337		-2.81226	3.5e-07	1.53e-05		Post only	2.0144	1.34e-08	4.33e-06	yes	0.261338	0.503758	0.890477		Pre only	1.01832	0.439499	0.765492		3.2378	0.000161099	0.00321748	yes	Post only										PBMC Down - CD4m Up	Black
ENSG00000227379.2	PPIAP2																			-3.16277	0.00192499	0.0354292		-1.92563	0.0728514	0.266867		Pre only
ENSG00000108179.13	PPIF																			0.722249	0.000819488	0.0187575		1.33991	3.71e-10	2.99e-08	yes	Post only										CD4m Up	Deeppink
ENSG00000111110.11	PPM1H	-1.76832	0.0439751	0.28674		-3.02201	0.00159305	0.0220477		Post only																												PBMC Down	Lightskyblue
ENSG00000163590.13	PPM1L	-0.649552	0.0170157	0.163147		-1.2061	0.00247056	0.0312684		Post only										-0.432595	0.523464	0.816435		-1.59563	0.00415583	0.0411518		Post only										Down in both	Blue
ENSG00000213889.10	PPM1N	0.29052	0.565316	0.864468		-1.78405	0.00175811	0.0238603		Post only																												PBMC Down	Lightskyblue
ENSG00000173457.10	PPP1R14B																			2.12647	1.37e-09	2.58e-07		2.39225	2.76e-17	5.84e-15	yes	Both										CD4m Up	Deeppink
ENSG00000179967.11	PPP1R14BP3																			2.79843	0.000275808	0.00799568	yes	2.58016	0.000270234	0.00488993		Both										CD4m Up	Deeppink
ENSG00000101445.9	PPP1R16B	0.802922	5.65e-05	0.00244399		1.07027	8.21e-08	4.24e-06	yes	Post only																												PBMC Up	Lightcoral
ENSG00000146112.11	PPP1R18																			0.580941	0.000136687	0.00458773		1.01364	4.91e-10	3.9e-08	yes	Post only										CD4m Up	Deeppink
ENSG00000173281.4	PPP1R3B	0.962688	0.00021795	0.00690983		2.00333	7.31e-07	2.91e-05	yes	Post only										0.96999	4.48e-07	3.88e-05		1.20384	2.75e-07	1.3e-05	yes	Post only										Up in both	Red
ENSG00000235194.8	PPP1R3E																			0.269422	0.486825	0.793895		-1.75676	0.00014597	0.0029666		Post only										CD4m Down	Dodgerblue
ENSG00000219607.3	PPP1R3G	-1.37539	0.0515892	0.310139		-2.63172	0.00378402	0.0443078		Post only																												PBMC Down	Lightskyblue
ENSG00000105063.18	PPP6R1																			0.833284	0.000122272	0.00422145		1.01172	6.07e-05	0.00142756	yes	Post only										CD4m Up	Deeppink
ENSG00000162976.12	PQLC3	-1.08353	1.89e-06	0.000152619		-0.329932	0.123084	0.449537		Pre only
ENSG00000133246.11	PRAM1	-2.54219	1.56e-13	1.42e-10		-3.41987	1.77e-09	1.33e-07		Both																												PBMC Down	Lightskyblue
ENSG00000137509.10	PRCP	-0.84365	0.00402093	0.0636084		-1.39863	1.96e-12	2.61e-10		Post only																												PBMC Down	Lightskyblue
ENSG00000057657.15	PRDM1																			0.683982	0.000475449	0.0120242		1.20771	4.85e-09	3.24e-07	yes	Post only										CD4m Up	Deeppink
ENSG00000152784.15	PRDM8																			0.959224	0.110054	0.420491		1.50121	0.00478768	0.0454527	yes	Post only										CD4m Up	Deeppink
ENSG00000180644.7	PRF1	0.615445	0.00778759	0.0999927		1.07465	1.49e-08	9.08e-07	yes	Post only																												PBMC Up	Lightcoral
ENSG00000164306.10	PRIMPOL	-0.198106	0.606987	0.879217		-1.06906	0.00227212	0.0293446		Post only																												PBMC Down	Lightskyblue
ENSG00000115592.11	PRKAG3	-2.40439	0.103864	NA		-4.90578	0.00062335	0.0102864		Post only	-1.60606	0.179033	NA		-4.32973	0.000192302	0.0137301		Post only																			PBMC Down	Lightskyblue
ENSG00000166501.12	PRKCB	-0.933531	0.000968946	0.0224504		-1.30155	1.42e-11	1.58e-09		Post only																												PBMC Down	Lightskyblue
ENSG00000171132.13	PRKCE	1.52873	2.97e-05	0.00145651	yes	0.182593	0.727857	0.920212		Pre only
ENSG00000183943.5	PRKX																			0.778811	3.21e-05	0.00144254		1.31924	1.07e-10	9.34e-09	yes	Post only										CD4m Up	Deeppink
ENSG00000228672.3	PROB1																			1.54391	0.332313	NA		4.23051	0.000413706	0.00695795	yes	Post only										CD4m Up	Deeppink
ENSG00000101000.5	PROCR										1.71049	2.45e-07	4.24e-05		1.86298	5.63e-06	0.000947381	yes	Both
ENSG00000162997.15	PRORSD1P																			-2.21403	0.00254344	0.0429327		-0.692338	0.256485	0.537056		Pre only
ENSG00000184838.14	PRR16	1.8707	0.00262905	0.0469935		6.26248	0.00018199	0.00366515	yes	Both																												PBMC Up	Lightcoral
ENSG00000150687.11	PRSS23	-1.48925	1.56e-05	0.000848331		-0.918384	0.00831522	0.0793278		Pre only										-1.90782	0.00266824	0.044146		-1.47044	0.0302695	0.157525		Pre only
ENSG00000178226.10	PRSS36	-1.06458	0.183889	0.566034		-2.9109	0.00372058	0.0436896		Post only	-2.16906	0.00237382	0.0573349		-1.9375	0.000319829	0.0199054		Post only																			PBMC Down	Lightskyblue
ENSG00000197746.13	PSAP	-1.01915	8.97e-10	2.47e-07		-1.43917	6.13e-18	1.83e-15		Both																												PBMC Down	Lightskyblue
ENSG00000135069.13	PSAT1	0.462471	0.117411	0.463433		1.37666	0.000145005	0.00300396	yes	Post only										1.08847	0.0114204	0.118598		1.17494	0.00157659	0.0196996	yes	Post only										Up in both	Red
ENSG00000143801.16	PSEN2																			0.102915	0.837636	0.954342		1.58864	0.00345679	0.0357806	yes	Post only										CD4m Up	Deeppink
ENSG00000205220.11	PSMB10																			0.548309	0.00114461	0.0241018		1.11769	9.94e-11	8.74e-09	yes	Post only										CD4m Up	Deeppink
ENSG00000240065.7	PSMB9	0.576034	0.00274919	0.0486332		1.04819	4.26e-10	3.57e-08	yes	Post only	0.492327	0.000204587	0.0112183		1.06204	6.66e-09	2.67e-06	yes	Post only	0.700386	1.14e-07	1.24e-05		1.10002	1e-15	1.65e-13	yes	Post only										Up in both	Red
ENSG00000092010.14	PSME1																			0.611644	3.58e-08	4.21e-06		1.13175	1.14e-14	1.7e-12	yes	Post only										CD4m Up	Deeppink
ENSG00000100911.15	PSME2	0.664211	0.000401556	0.0112494		1.36077	8.31e-08	4.28e-06	yes	Post only	0.582687	0.000668914	0.0253331		1.54422	6.4e-12	5.27e-09	yes	Post only	1.10064	1.28e-17	1.42e-14		1.96145	6.77e-22	2.42e-19	yes	Both										Up in both	Red
ENSG00000225131.2	PSME2P2	0.439228	0.155812	0.523954		1.40828	4.21e-05	0.00104574	yes	Post only	0.683801	0.0148486	0.182106		1.42046	1.47e-07	3.86e-05	yes	Post only	1.27892	2.03e-05	0.00101409		2.20965	9.95e-13	1.22e-10	yes	Both										Up in both	Red
ENSG00000134222.16	PSRC1	-2.977	0.001126	0.0250714		-0.796357	0.729865	NA		Pre only	-2.89643	0.000109003	0.00710121		-1.50419	0.375355	0.840105		Pre only
ENSG00000168229.3	PTGDR	-1.61261	2.83e-06	0.000213044		-1.03353	0.00642801	0.0655897		Pre only
ENSG00000125384.6	PTGER2																			0.753463	1.95e-05	0.000984021		2.07368	5.06e-21	1.65e-18	yes	Post only										CD4m Up	Deeppink
ENSG00000148344.10	PTGES	3.51398	0.000111324	0.00408398		4.66118	5.74e-06	0.000183065	yes	Both	-2.67112	0.000129299	0.00819778		-5.3826	9.76e-06	0.00140047		Both																			PBMC Up	Lightcoral
ENSG00000134247.9	PTGFRN	-3.66082	6.35e-05	0.00269843		-6.27795	0.00203968	0.0269572		Both	-1.24756	0.304719	0.73499		-6.24893	0.000365543	0.0221651		Post only																			PBMC Down	Lightskyblue
ENSG00000095303.14	PTGS1	-1.21075	6.36e-05	0.00269843		-1.75387	3.34e-07	1.47e-05		Both																												PBMC Down	Lightskyblue
ENSG00000073756.11	PTGS2	7.1791	1.8e-08	2.92e-06	yes	5.96169	1.57e-25	1.07e-22		Both																												PBMC Up	Lightcoral
ENSG00000159335.15	PTMS																			1.62315	0.00278313	0.045441		1.80228	0.00206645	0.0240972	yes	Both										CD4m Up	Deeppink
ENSG00000104960.15	PTOV1																			1.69249	6.8e-06	0.000401589	yes	1.14249	0.00234371	0.0265062		Both	2.10747	7.16e-11	5.74e-08	yes	0.73849	0.0446338	0.591275		Pre only	CD4m Up	Deeppink
ENSG00000196396.9	PTPN1																			0.513081	0.000233241	0.0070279		1.22354	3.98e-13	5.07e-11	yes	Post only										CD4m Up	Deeppink
ENSG00000072135.12	PTPN18																												1.07083	1.23e-09	7.41e-07	yes	0.628187	0.000916768	0.0982334		Pre only
ENSG00000169410.9	PTPN9																												1.06351	4.08e-05	0.0053185	yes	0.579307	0.0295829	0.499143		Pre only
ENSG00000132334.16	PTPRE	-0.811763	0.000195979	0.00635716		-1.07294	1.25e-05	0.000361809		Post only																												PBMC Down	Lightskyblue
ENSG00000142949.16	PTPRF	1.5257	0.134205	0.491393		2.85167	0.00296123	0.0364125	yes	Post only																												PBMC Up	Lightcoral
ENSG00000151490.13	PTPRO																			0.18536	0.810417	0.945291		2.83485	6.22e-07	2.71e-05	yes	Post only										CD4m Up	Deeppink
ENSG00000163661.3	PTX3	1.03623	0.0518471	0.311082		2.18476	3.03e-05	0.000784215	yes	Post only	-2.7197	0.000358585	0.0166971		-0.398564	0.662013	0.931878		Pre only																			PBMC Up	Lightcoral
ENSG00000249859.9	PVT1	0.778841	0.00523766	0.0760622		1.09436	5.47e-05	0.00130197	yes	Post only																												PBMC Up	Lightcoral
ENSG00000171813.13	PWWP2B																			2.05399	2.31e-09	3.84e-07	yes	1.56866	0.000964266	0.0139253		Both										CD4m Up	Deeppink
ENSG00000168994.13	PXDC1	-1.0079	0.00914684	0.110364		-1.06642	0.00339498	0.0409401		Post only																												PBMC Down	Lightskyblue
ENSG00000183010.16	PYCR1	2.32969	0.000347761	0.0101846	yes	2.04869	0.000563646	0.00943892		Both										2.93183	0.0125657	0.126814		3.98809	0.00233042	0.0264155	yes	Post only										Up in both	Red
ENSG00000100504.16	PYGL	-1.38109	0.000732245	0.0179943		-1.88341	7.39e-05	0.00167609		Both																												PBMC Down	Lightskyblue
ENSG00000115828.15	QPCT										-1.52154	2.81e-12	2.66e-09		-1.55454	7.24e-06	0.00113799		Both	1.57061	0.0945348	0.390949		2.57238	0.00135579	0.01763	yes	Post only										CD4m Up	Deeppink
ENSG00000129646.14	QRICH2	-3.66357	9.96e-05	0.00377107		-0.942208	0.418555	0.764217		Pre only
ENSG00000135631.16	RAB11FIP5																			1.01361	6.98e-05	0.00269451		1.61599	0.0160273	0.105363	yes	Pre only
ENSG00000146955.10	RAB19																			-0.263257	0.773564	0.931379		2.88118	0.00463241	0.0444563	yes	Post only										CD4m Up	Deeppink
ENSG00000139832.4	RAB20	-0.554761	0.00359755	0.059032		-1.07823	1.75e-06	6.45e-05		Post only																												PBMC Down	Lightskyblue
ENSG00000041353.9	RAB27B																			1.60349	0.136072	0.465787		-2.9416	0.00118104	0.0160671		Post only										CD4m Down	Dodgerblue
ENSG00000118508.4	RAB32	-1.04794	2.06e-06	0.000165188		-1.24433	0.000858389	0.0134686		Both																												PBMC Down	Lightskyblue
ENSG00000179331.2	RAB39A	-1.0809	0.0696266	0.362881		-2.91087	0.000489293	0.00840805		Post only																												PBMC Down	Lightskyblue
ENSG00000188060.7	RAB42	-2.77216	3.28e-06	0.000239453		-3.75194	1.99e-12	2.64e-10		Both																												PBMC Down	Lightskyblue
ENSG00000276600.4	RAB7B	-3.39123	1.43e-16	2.2e-13		-3.13545	1.05e-19	4.44e-17		Both																												PBMC Down	Lightskyblue
ENSG00000196642.18	RABL6																			1.12029	0.000151046	0.00494352		1.40824	6.31e-08	3.43e-06	yes	Both	0.915701	0.00137758	0.0676469		1.12762	0.000158504	0.0317844	yes	Post only	CD4m Up	Deeppink
ENSG00000245849.6	RAD51-AS1																			-0.641177	0.0186095	0.160835		-1.1153	0.000396713	0.00672486		Post only										CD4m Down	Dodgerblue
ENSG00000108557.18	RAI1										1.16149	0.00165221	0.0459192	yes	-0.501582	0.196982	0.711993		Pre only
ENSG00000039560.13	RAI14										1.80083	0.000968686	0.0324464	yes	0.800964	0.0481064	0.425882		Pre only
ENSG00000144118.13	RALB																			0.546594	0.00578114	0.0752069		1.17407	5.04e-10	3.98e-08	yes	Post only										CD4m Up	Deeppink
ENSG00000136828.18	RALGPS1										1.33728	3.52e-05	0.00300754	yes	-0.0218057	0.97147	0.995357		Pre only
ENSG00000132329.10	RAMP1										-1.16472	0.000302497	0.0150739		-0.877228	0.000134936	0.0105474		Pre only
ENSG00000132359.14	RAP1GAP2																			-2.42276	0.00290938	0.0468154		-3.9817	8.54e-07	3.61e-05		Both										CD4m Down	Dodgerblue
ENSG00000181467.4	RAP2B	-1.12319	1.67e-06	0.000136749		-0.862535	5.15e-06	0.000166104		Pre only
ENSG00000111344.11	RASAL1	-1.93694	3.35e-09	6.97e-07		-2.88581	3.66e-08	2.06e-06		Both																												PBMC Down	Lightskyblue
ENSG00000075391.16	RASAL2	-0.572707	0.228605	0.621304		-1.52792	0.000238049	0.0045774		Post only																												PBMC Down	Lightskyblue
ENSG00000105122.12	RASAL3																			1.01612	5.44e-08	6.3e-06	yes	1.013	0.00883475	0.0695548		Pre only
ENSG00000152689.17	RASGRP3																			0.760479	0.0589541	0.30785		2.03324	8.35e-06	0.000261883	yes	Post only										CD4m Up	Deeppink
ENSG00000107551.20	RASSF4										-1.04768	0.00021705	0.0116163		-1.19803	1.89e-06	0.00038544		Both
ENSG00000162437.14	RAVER2																			-4.23055	0.000961471	0.0211699		-0.950135	0.425335	0.691354		Pre only
ENSG00000132819.16	RBM38																			0.969374	1.7e-06	0.000122682		1.19673	2.77e-05	0.000731437	yes	Post only										CD4m Up	Deeppink
ENSG00000163694.14	RBM47	-1.06633	1.21e-05	0.000700464		-1.19093	1.23e-05	0.000357996		Both																												PBMC Down	Lightskyblue
ENSG00000225422.4	RBMS1P1																			1.18691	0.00330882	0.0510114	yes	1.08851	0.0014276	0.0183101		Post only										CD4m Up	Deeppink
ENSG00000076067.12	RBMS2																			-1.19258	0.176619	0.526705		-1.84599	0.00494609	0.0464283		Post only										CD4m Down	Dodgerblue
ENSG00000131381.12	RBSN																			-1.05515	0.000376198	0.0102103		-0.249691	0.205054	0.479553		Pre only
ENSG00000172348.14	RCAN2	7.18949	7.79e-12	4e-09	yes	4.61551	9.11e-07	3.58e-05		Both										2.57649	0.0849325	0.37074		2.86994	0.000186995	0.00360524	yes	Post only										Up in both	Red
ENSG00000136161.12	RCBTB2	-1.32863	9.38e-05	0.00361478		-1.5618	3.91e-08	2.18e-06		Both																												PBMC Down	Lightskyblue
ENSG00000049449.8	RCN1										1.27674	6.58e-08	1.53e-05		1.49396	2.44e-08	8.06e-06	yes	Both	0.326768	0.36929	0.718904		1.35448	7.99e-05	0.00179561	yes	Post only										CD4m Up	Deeppink
ENSG00000089902.9	RCOR1																			1.50398	7.18e-06	0.000415262	yes	1.22381	0.00010688	0.00228666		Both										CD4m Up	Deeppink
ENSG00000139547.7	RDH16																												4.42012	1.39e-05	0.00220879	yes	-1.13088	0.231937	0.870816		Pre only
ENSG00000278023.5	RDM1																			-0.418417	0.627423	0.867173		-4.77335	0.000726168	0.0110837		Post only										CD4m Down	Dodgerblue
ENSG00000134193.14	REG4	1.07496	0.000441559	0.0120188	yes	0.533375	0.0996119	0.402663		Pre only
ENSG00000104856.13	RELB	1.15986	1.71e-15	2.02e-12	yes	1.06646	4.48e-11	4.41e-09		Both										1.70219	1.12e-18	2.02e-15		1.97479	4.98e-21	1.65e-18	yes	Both										Up in both	Red
ENSG00000214022.11	REPIN1																			1.03116	6.69e-05	0.00261		1.31327	0.000511125	0.00827218	yes	Both	1.10093	1.28e-05	0.00209374	yes	0.995684	0.00558718	0.253432		Pre only	CD4m Up	Deeppink
ENSG00000135597.18	REPS1																												1.0288	3.35e-08	1.56e-05	yes	0.208194	0.290345	0.899705		Pre only
ENSG00000169733.11	RFNG	-0.711423	0.0726657	0.371777		-1.36929	0.000274592	0.00515978		Post only																												PBMC Down	Lightskyblue
ENSG00000143344.15	RGL1	-1.75594	1.4e-07	1.81e-05		-2.16172	3.07e-12	3.98e-10		Both										1.14867	0.0989821	0.400358		-2.32227	0.0052338	0.0481942		Post only										Down in both	Blue
ENSG00000090104.11	RGS1	2.09079	2.63e-11	1.07e-08		2.94562	6.26e-38	1.47e-34	yes	Both										1.99808	1.24e-10	2.98e-08		3.31061	9.81e-17	1.87e-14	yes	Both										Up in both	Red
ENSG00000159788.18	RGS12	-1.84445	0.00183297	0.0362082		-1.26026	0.0113504	0.0991562		Pre only
ENSG00000143333.6	RGS16	2.2224	1.89e-06	0.000152619		3.93613	6.47e-05	0.00149513	yes	Both										1.2202	0.00955631	0.105367		3.28552	1.54e-14	2.25e-12	yes	Post only										Up in both	Red
ENSG00000232995.7	RGS5																												-0.190175	0.78601	0.970551		-4.43644	8.39e-05	0.022869		Post only
ENSG00000140519.12	RHCG	5.70992	0.000481772	0.0129098	yes	1.05882	0.741217	NA		Pre only
ENSG00000167550.10	RHEBL1	0.631156	0.0723487	0.371088		1.2137	0.000188455	0.00378015	yes	Post only																												PBMC Up	Lightcoral
ENSG00000164292.12	RHOBTB3																			2.74171	0.000453603	0.0116551	yes	0.117059	0.892748	0.957248		Pre only
ENSG00000167705.11	RILP	-0.634926	0.0253255	0.208004		-1.06658	0.00136404	0.0194057		Post only										-0.31029	0.75836	0.924801		1.68461	0.00141791	0.0182169	yes	Post only										PBMC Down - CD4m Up	Black
ENSG00000132669.12	RIN2	-1.31245	4.96e-08	7.28e-06		-1.61712	0.0150866	0.121731		Pre only
ENSG00000104312.7	RIPK2	0.812313	0.00145897	0.0305849		1.28548	3.86e-10	3.25e-08	yes	Post only																												PBMC Up	Lightcoral
ENSG00000175643.8	RMI2																			1.12698	0.0182482	0.15916		1.40669	7.56e-05	0.00170815	yes	Post only										CD4m Up	Deeppink
ENSG00000129538.13	RNASE1	-3.98117	8.74e-09	1.61e-06		-5.22355	0.000314206	0.00577381		Both																												PBMC Down	Lightskyblue
ENSG00000169413.2	RNASE6	-2.47111	3.25e-10	1e-07		-3.59386	0.000123069	0.0026155		Both																												PBMC Down	Lightskyblue
ENSG00000113269.13	RNF130	-1.27182	5.1e-09	1.02e-06		-1.51328	1.33e-19	5.46e-17		Both																												PBMC Down	Lightskyblue
ENSG00000228203.6	RNF144A-AS1																			0.120902	0.847723	0.957458		1.72321	0.00159722	0.0198089	yes	Post only										CD4m Up	Deeppink
ENSG00000137393.9	RNF144B	0.800116	0.0228552	0.195425		1.36674	2.99e-05	0.000776149	yes	Post only	-1.58557	6.65e-12	5.25e-09		-0.658048	0.0191904	0.269584		Pre only																			PBMC Up	Lightcoral
ENSG00000141576.14	RNF157	0.48259	0.437696	0.797309		1.26172	0.0035214	0.0418896	yes	Post only										0.459916	0.332442	0.688491		1.22139	0.00259518	0.0285305	yes	Post only										Up in both	Red
ENSG00000267128.1	RNF157-AS1																												-5.94209	0.000285311	0.0223861		-1.92003	0.293861	NA		Both
ENSG00000168159.11	RNF187																			3.88038	1.71e-09	3.02e-07	yes	3.04493	1.3e-07	6.58e-06		Both	3.2914	1.32e-37	1.9e-33	yes	2.40614	0.00063774	0.0761153		Pre only	CD4m Up	Deeppink
ENSG00000116514.16	RNF19B	1.0239	0.00239433	0.043742	yes	0.709643	0.0510764	0.269975		Pre only
ENSG00000158286.12	RNF207																			1.75407	0.014172	0.136584	yes	1.57365	0.00270055	0.0294764		Post only										CD4m Up	Deeppink
ENSG00000142327.12	RNPEPL1																			0.888687	5.6e-05	0.00227468		1.46738	2.91e-08	1.73e-06	yes	Post only										CD4m Up	Deeppink
ENSG00000213700.3	RPL17P50										-1.22704	0.000642842	0.0247893		-0.213472	0.58269	0.917262		Pre only
ENSG00000240954.1	RPL4P1																			0.649693	0.453029	0.77374		-3.16448	0.00240868	0.0270575		Post only										CD4m Down	Dodgerblue
ENSG00000117676.13	RPS6KA1	-0.661939	0.00416675	0.0649586		-1.01595	1.1e-08	7.02e-07		Post only																												PBMC Down	Lightskyblue
ENSG00000071242.11	RPS6KA2	-1.65226	0.000160287	0.00541602		-1.63967	7.68e-06	0.000238615		Both	1.21367	2.24e-07	4.03e-05	yes	0.232627	0.463126	0.875646		Pre only																			PBMC Down	Lightskyblue
ENSG00000166592.11	RRAD	5.02822	9.48e-07	8.9e-05	yes	4.59199	0.000204915	0.00404124		Both																												PBMC Up	Lightcoral
ENSG00000134321.11	RSAD2										2.88838	2.59e-08	7.44e-06		4.40719	3.7e-13	5.08e-10	yes	Both	0.339462	0.445379	0.768467		3.03359	2.55e-16	4.45e-14	yes	Post only										CD4m Up	Deeppink
ENSG00000242732.4	RTL5	-1.17525	0.0206903	0.18385		-1.52047	0.00281037	0.0347918		Post only																												PBMC Down	Lightskyblue
ENSG00000139970.16	RTN1	-3.04957	8.64e-07	8.27e-05		-5.01114	6.62e-05	0.00152546		Both																												PBMC Down	Lightskyblue
ENSG00000136514.2	RTP4	0.995135	0.0105807	0.120138		1.13698	0.000551481	0.00926352	yes	Post only										0.944517	9.67e-05	0.00347892		1.31803	0.000111174	0.00237176	yes	Post only										Up in both	Red
ENSG00000176225.13	RTTN										0.802037	0.0915969	0.453735		-1.44699	0.000120715	0.00961813		Post only
ENSG00000020633.18	RUNX3																			0.763882	5.53e-05	0.0022602		1.38787	9.95e-20	2.77e-17	yes	Post only										CD4m Up	Deeppink
ENSG00000163221.8	S100A12										-3.05921	1.06e-11	7.93e-09		-2.32211	2.27e-06	0.000448914		Both
ENSG00000196154.11	S100A4	-1.03077	2.11e-05	0.00110542		-1.3813	2.57e-20	1.17e-17		Both																												PBMC Down	Lightskyblue
ENSG00000197956.9	S100A6	-0.759314	3.57e-05	0.00169527		-1.07715	2.24e-10	1.97e-08		Post only																												PBMC Down	Lightskyblue
ENSG00000143546.9	S100A8										-1.67848	0.000108078	0.0070734		-1.07776	0.0360329	0.3712		Pre only
ENSG00000163220.10	S100A9										-1.67221	4.71e-05	0.0037264		-1.49017	0.00194738	0.0705893		Pre only
ENSG00000267534.2	S1PR2																			1.28361	1.35e-11	4.26e-09	yes	1.24374	2.49e-07	1.2e-05		Both										CD4m Up	Deeppink
ENSG00000130590.13	SAMD10																			1.27829	0.0056163	0.0738594		2.07572	6.6e-06	0.000211467	yes	Post only										CD4m Up	Deeppink
ENSG00000020577.13	SAMD4A																			3.32558	0.00177264	0.033383		4.05248	0.00462245	0.0443891	yes	Both										CD4m Up	Deeppink
ENSG00000177409.11	SAMD9L	0.819927	0.0225331	0.193813		1.94266	0.00112234	0.0166556	yes	Post only	0.171637	0.423042	0.816211		1.3198	1.73e-05	0.00209608	yes	Post only	1.31402	2.78e-06	0.000186916		2.07142	2.64e-14	3.78e-12	yes	Both										Up in both	Red
ENSG00000155307.17	SAMSN1	0.971586	0.000240783	0.00751008		1.15564	1.77e-07	8.3e-06	yes	Post only																												PBMC Up	Lightcoral
ENSG00000164105.3	SAP30																			2.76581	1.05e-06	8e-05	yes	2.18013	2.18e-05	0.000596159		Both	2.42492	0.000150149	0.0144513	yes	0.799532	0.168557	0.819569		Pre only	CD4m Up	Deeppink
ENSG00000123453.17	SARDH	1.1523	0.0155435	0.153917		1.48887	0.00192856	0.0256954	yes	Post only																												PBMC Up	Lightcoral
ENSG00000228956.8	SATB1-AS1																			1.35113	6.24e-05	0.00247278	yes	0.313655	0.310486	0.591175		Pre only
ENSG00000188322.4	SBK1	-0.850462	0.0518091	0.310985		-1.68906	0.00144249	0.0202887		Post only	-1.1956	0.000826331	0.0287636		0.0917862	0.877518	0.981823		Pre only	1.03672	0.059366	0.308473		1.88498	0.000812597	0.0121437	yes	Post only										PBMC Down - CD4m Up	Black
ENSG00000064932.15	SBNO2	0.840048	0.00617865	0.0859212		1.06245	0.003671	0.043231	yes	Post only										1.00197	5.55e-05	0.0022602		1.4771	1.51e-06	5.95e-05	yes	Both										Up in both	Red
ENSG00000138760.9	SCARB2	-1.4124	2.38e-09	5.25e-07		-1.32268	6.16e-13	9.11e-11		Both																												PBMC Down	Lightskyblue
ENSG00000074660.15	SCARF1	2.22772	0.00394438	0.0627764	yes	2.06407	0.000128965	0.00271336		Post only	1.34582	0.00481441	0.0925416		2.18996	3.99e-06	0.000699754	yes	Post only																			PBMC Up	Lightcoral
ENSG00000099194.5	SCD										1.90878	2.35e-11	1.67e-08		2.09191	1.31e-12	1.44e-09	yes	Both	-0.0524247	0.862374	0.962956		1.16011	0.000477658	0.00784038	yes	Post only										CD4m Up	Deeppink
ENSG00000161929.14	SCIMP	-0.703404	0.0421687	0.280906		-1.08982	0.00327039	0.0396795		Post only																												PBMC Down	Lightskyblue
ENSG00000006747.14	SCIN	-2.48775	0.00106978	0.0242045		-2.4309	0.0134556	0.112493		Pre only
ENSG00000121064.12	SCPEP1	-1.1943	2.09e-06	0.000167012		-1.37221	4.97e-11	4.86e-09		Both																												PBMC Down	Lightskyblue
ENSG00000136193.16	SCRN1																			-2.78981	0.00308421	0.0488677		-0.673399	0.341292	0.619578		Pre only
ENSG00000144306.14	SCRN3																			0.260528	0.535663	0.823388		-1.21503	0.00357885	0.0367036		Post only										CD4m Down	Dodgerblue
ENSG00000169439.11	SDC2	-1.06457	9.9e-05	0.00375628		-1.85331	0.00322338	0.0391959		Both	-0.641751	0.106573	0.482391		-1.81494	0.00103783	0.0475469		Post only																			PBMC Down	Lightskyblue
ENSG00000124145.6	SDC4																			1.04505	3.58e-05	0.00157613		1.32811	1.72e-08	1.09e-06	yes	Both										CD4m Up	Deeppink
ENSG00000137575.11	SDCBP	-1.13839	2.12e-09	4.87e-07		-1.22066	2.09e-19	8.37e-17		Both																												PBMC Down	Lightskyblue
ENSG00000165689.16	SDCCAG3																			1.21744	0.00146446	0.0292205	yes	1.09796	0.00870765	0.0689769		Pre only
ENSG00000069188.16	SDK2	0.486254	0.121077	0.468616		1.01867	0.0010908	0.0162759	yes	Post only	-1.25149	2.61e-05	0.00240883		-0.359713	0.250066	0.758169		Pre only										-3.35718	3.5e-06	0.000756148		-1.86513	0.00158397	0.137552		Pre only	PBMC Up	Lightcoral
ENSG00000184860.9	SDR42E1																			-1.78016	0.000359084	0.00989429		-0.378056	0.398627	0.67096		Pre only
ENSG00000135094.10	SDS	-3.16292	2.72e-07	3.21e-05		-4.05286	0.00115752	0.0170544		Both	2.40186	1.84e-09	7.68e-07	yes	2.3003	0.00707908	0.152422		Pre only																			PBMC Down	Lightskyblue
ENSG00000139410.14	SDSL	-3.10741	1.27e-08	2.11e-06		-1.92443	1.31e-07	6.41e-06		Both	1.57127	3.49e-06	0.000430883	yes	0.970284	0.0111523	0.196302		Pre only																			PBMC Down	Lightskyblue
ENSG00000100003.17	SEC14L2																			-0.699042	0.00597674	0.0772278		-1.04448	1.91e-05	0.000534305		Post only										CD4m Down	Dodgerblue
ENSG00000075826.16	SEC31B																			-1.07966	1.42e-05	0.00075384		-0.0599514	0.839343	0.935517		Pre only
ENSG00000141574.7	SECTM1										0.596016	0.114905	0.496724		2.85167	5.7e-06	0.000949502	yes	Post only	2.7093	1.39e-09	2.58e-07		3.70014	1.87e-15	2.96e-13	yes	Both										CD4m Up	Deeppink
ENSG00000073169.13	SELENOO	-0.312939	0.293115	0.687845		-1.54354	1.65e-07	7.83e-06		Post only																												PBMC Down	Lightskyblue
ENSG00000174175.16	SELP																			-0.0922411	0.831584	0.953069		-3.05205	5.97e-05	0.00140904		Post only										CD4m Down	Dodgerblue
ENSG00000168758.10	SEMA4C																			-1.39799	0.000554073	0.0135851		-0.473584	0.153406	0.409985		Pre only
ENSG00000138623.9	SEMA7A	2.88524	0.000438786	0.011966	yes	0.772674	0.420454	0.76504		Pre only
ENSG00000168528.11	SERINC2										1.76672	2.77e-06	0.00034806	yes	1.36317	0.00368711	0.101522		Pre only
ENSG00000151778.10	SERP2	0.797524	0.648147	NA		4.13108	0.00405841	0.0466234	yes	Post only																												PBMC Up	Lightcoral
ENSG00000197249.13	SERPINA1	1.72882	0.00617633	0.0859212		2.27778	3.03e-05	0.000784215	yes	Post only																												PBMC Up	Lightcoral
ENSG00000197632.8	SERPINB2	2.52848	7.94e-05	0.00318673		2.82038	6.36e-09	4.25e-07	yes	Both																												PBMC Up	Lightcoral
ENSG00000166396.12	SERPINB7	6.87112	4.26e-05	0.00194596		9.48126	3.07e-09	2.17e-07	yes	Both																												PBMC Up	Lightcoral
ENSG00000170542.5	SERPINB9	1.07745	0.000593285	0.0151097		1.55485	3.44e-10	2.94e-08	yes	Both																												PBMC Up	Lightcoral
ENSG00000230438.6	SERPINB9P1	2.16423	0.000841165	0.0199395		2.32939	1.28e-09	9.88e-08	yes	Both																												PBMC Up	Lightcoral
ENSG00000106366.8	SERPINE1	-1.65269	0.00304546	0.0521964		-2.83722	1.43e-05	0.000407435		Post only																												PBMC Down	Lightskyblue
ENSG00000149131.15	SERPING1										1.21802	0.241052	0.677062		3.45524	1.32e-05	0.00179383	yes	Post only
ENSG00000163536.12	SERPINI1																			-0.42668	0.330174	0.686326		-1.77339	0.00123162	0.0164864		Post only										CD4m Down	Dodgerblue
ENSG00000080546.13	SESN1																			-0.650476	2.21e-05	0.00107999		-1.02543	1.9e-08	1.18e-06		Post only										CD4m Down	Dodgerblue
ENSG00000145391.13	SETD7																			-0.616149	0.0896867	0.38036		-1.396	0.00099974	0.0143001		Post only										CD4m Down	Dodgerblue
ENSG00000116560.10	SFPQ																			0.805808	3.93e-07	3.47e-05		1.1418	1.1e-06	4.55e-05	yes	Post only										CD4m Up	Deeppink
ENSG00000118515.11	SGK1	-1.2612	1.31e-06	0.000116522		-1.33442	2.24e-06	7.92e-05		Both										2.67106	8.58e-05	0.0031501		2.73656	7.52e-20	2.19e-17	yes	Both										PBMC Down - CD4m Up	Black
ENSG00000104205.12	SGK3	-1.43342	0.00064364	0.0162577		-0.375225	0.342057	0.706817		Pre only
ENSG00000164023.14	SGMS2	-0.147036	0.868496	0.966718		-5.18493	0.00140915	0.0198879		Post only	-0.602479	0.432588	0.822108		-2.01839	0.00014843	0.0112495		Post only																			PBMC Down	Lightskyblue
ENSG00000126821.7	SGPP1																			1.16663	0.000164476	0.00532285	yes	0.740837	0.0202515	0.121712		Pre only	1.43758	3.96e-07	0.000141545	yes	0.843421	0.0105755	0.33793		Pre only
ENSG00000163082.9	SGPP2	1.11308	0.072515	0.371462		1.28181	0.00331867	0.0402058	yes	Post only										1.49056	0.00223989	0.0395152	yes	0.345515	0.497767	0.744766		Pre only										PBMC Up	Lightcoral
ENSG00000181523.12	SGSH	-0.47117	0.00262758	0.0469935		-1.10985	2.7e-15	5.61e-13		Post only																												PBMC Down	Lightskyblue
ENSG00000104611.11	SH2D4A										-1.85225	0.226841	NA		-4.29892	0.000402187	0.0237752		Post only
ENSG00000142669.14	SH3BGRL3	-0.789511	1.61e-05	0.000868522		-1.24415	6.53e-13	9.58e-11		Post only																												PBMC Down	Lightskyblue
ENSG00000148341.17	SH3GLB2																			1.49085	2.14e-07	2.06e-05	yes	0.849772	0.0196959	0.119762		Pre only	1.31848	0.000297546	0.0229715	yes	-0.0490126	0.887561	0.996689		Pre only
ENSG00000107338.9	SHB	-2.78207	0.00373601	0.06034		-2.82145	0.00235474	0.0300806		Post only																												PBMC Down	Lightskyblue
ENSG00000181788.3	SIAH2																			1.91047	4.1e-13	1.91e-10	yes	1.62595	8.15e-11	7.46e-09		Both	1.60351	9.2e-09	4.92e-06	yes	0.731423	0.000127831	0.0275466		Pre only	CD4m Up	Deeppink
ENSG00000197046.11	SIGLEC15	1.68918	0.000108435	0.00399705		2.00305	0.00666091	0.0672973	yes	Pre only	0.120961	0.865814	0.972181		2.46323	4.38e-06	0.000761011	yes	Post only
ENSG00000171101.13	SIGLEC17P	-0.654328	0.152763	0.520287		-1.62863	0.00348394	0.0417158		Post only																												PBMC Down	Lightskyblue
ENSG00000168995.13	SIGLEC7	-0.493213	0.119876	0.467252		-1.10145	0.000352681	0.00635986		Post only																												PBMC Down	Lightskyblue
ENSG00000129450.8	SIGLEC9	-0.939265	0.000294876	0.00883941		-1.63469	1.2e-05	0.000350775		Post only																												PBMC Down	Lightskyblue
ENSG00000213445.9	SIPA1																			1.07499	1.75e-06	0.000125583		1.25008	1.02e-07	5.34e-06	yes	Both										CD4m Up	Deeppink
ENSG00000198053.11	SIRPA	-1.31393	2.39e-06	0.000185845		-2.18834	5.05e-11	4.91e-09		Both																												PBMC Down	Lightskyblue
ENSG00000101307.15	SIRPB1	-1.97687	1.55e-06	0.000129794		-2.45813	3.91e-07	1.67e-05		Both																												PBMC Down	Lightskyblue
ENSG00000196209.12	SIRPB2	-1.47851	0.00303721	0.0521128		-4.27677	3.92e-07	1.67e-05		Post only																												PBMC Down	Lightskyblue
ENSG00000136603.13	SKIL																			0.899942	2.65e-05	0.0012491		1.74629	1.1e-12	1.31e-10	yes	Post only										CD4m Up	Deeppink
ENSG00000139737.21	SLAIN1																			1.17588	0.00051938	0.0129764		1.58296	0.00028623	0.00514221	yes	Both										CD4m Up	Deeppink
ENSG00000117090.14	SLAMF1	1.21759	2.57e-05	0.00129796	yes	0.87826	0.000238511	0.0045774		Pre only
ENSG00000158714.10	SLAMF8	-1.6822	2.79e-06	0.000210657		-1.03564	0.00139335	0.0197157		Both																												PBMC Down	Lightskyblue
ENSG00000162723.9	SLAMF9	-1.67718	0.00538459	0.0776833		-2.36253	0.000884048	0.0137795		Post only																												PBMC Down	Lightskyblue
ENSG00000221955.10	SLC12A8	-2.37926	2.39e-05	0.00122274		-1.87086	1.2e-08	7.54e-07		Both	-0.170782	0.622801	0.90833		-1.65276	9.18e-05	0.00795353		Post only																			PBMC Down	Lightskyblue
ENSG00000110446.10	SLC15A3	-1.01161	0.00088351	0.0207517		-1.90191	1.7e-06	6.27e-05		Both																												PBMC Down	Lightskyblue
ENSG00000141526.16	SLC16A3																			0.592916	0.0278418	0.202698		1.56402	1.47e-07	7.4e-06	yes	Post only										CD4m Up	Deeppink
ENSG00000168679.17	SLC16A4																			-3.06895	2.48e-05	0.001182		-0.548266	0.534188	0.76738		Pre only
ENSG00000170190.15	SLC16A5	-0.15144	0.762425	0.934339		-2.28709	4.42e-05	0.00109041		Post only										-3.16847	1.81e-05	0.000919788		-1.38336	0.0696154	0.259367		Pre only										PBMC Down	Lightskyblue
ENSG00000108932.11	SLC16A6										1.33674	2.27e-05	0.00217383	yes	0.504238	0.240211	0.748369		Pre only
ENSG00000173638.18	SLC19A1																			0.982695	4.79e-05	0.00199238		1.72172	3.19e-09	2.2e-07	yes	Post only										CD4m Up	Deeppink
ENSG00000079215.13	SLC1A3	-2.988	4.69e-05	0.00211127		-3.02053	0.000275689	0.00516565		Both																												PBMC Down	Lightskyblue
ENSG00000115902.10	SLC1A4										1.06594	0.000762365	0.0275499	yes	0.429032	0.154332	0.656536		Pre only	1.52939	0.000374934	0.0102103	yes	1.37142	2.23e-07	1.09e-05		Both										CD4m Up	Deeppink
ENSG00000105281.12	SLC1A5																			0.566361	0.0683118	0.331183		1.20909	3.68e-05	0.000929611	yes	Post only										CD4m Up	Deeppink
ENSG00000175003.12	SLC22A1	1.73165	0.0170441	0.163318		3.63011	2.68e-05	0.000705053	yes	Post only																												PBMC Up	Lightcoral
ENSG00000163393.12	SLC22A15	1.99693	0.000338105	0.00999909	yes	-0.333658	0.561565	0.8459		Pre only	1.6164	0.00156809	0.0447189	yes	0.430269	0.149692	0.650514		Pre only
ENSG00000110628.13	SLC22A18	-0.162452	0.62803	0.886712		-1.35623	0.000516494	0.00877453		Post only																												PBMC Down	Lightskyblue
ENSG00000089057.14	SLC23A2										1.05907	1.02e-07	2.13e-05	yes	0.761089	0.00463739	0.118716		Pre only
ENSG00000177542.10	SLC25A22																			0.247226	0.46181	0.778799		1.00765	2.18e-05	0.000596272	yes	Post only										CD4m Up	Deeppink
ENSG00000197119.12	SLC25A29	-1.53198	7.09e-06	0.00044774		-1.34101	0.00206529	0.0272378		Both																												PBMC Down	Lightskyblue
ENSG00000147454.13	SLC25A37	1.2691	0.0337622	0.2476		2.09506	4.48e-05	0.00110297	yes	Post only																												PBMC Up	Lightcoral
ENSG00000181045.14	SLC26A11	-1.25899	5.18e-07	5.39e-05		-1.50912	1.82e-08	1.09e-06		Both																												PBMC Down	Lightskyblue
ENSG00000130304.16	SLC27A1	-0.956589	0.00109987	0.0246321		-1.27172	0.00148096	0.0207057		Post only																												PBMC Down	Lightskyblue
ENSG00000140284.10	SLC27A2	1.77173	0.0417694	0.279134		2.65903	1.42e-07	6.84e-06	yes	Post only										3.87634	0.00133883	0.0272398	yes	3.09643	0.0123253	0.0882751		Pre only										PBMC Up	Lightcoral
ENSG00000143554.13	SLC27A3	-0.898449	0.000206763	0.00660956		-1.05216	7.94e-05	0.00178471		Post only																												PBMC Down	Lightskyblue
ENSG00000197506.7	SLC28A3										3.82515	1.72e-05	0.00172047	yes	1.41748	0.228983	0.741821		Pre only
ENSG00000198246.7	SLC29A3	-1.32539	0.000115887	0.00423126		-1.55274	3.03e-07	1.34e-05		Both																												PBMC Down	Lightskyblue
ENSG00000142583.17	SLC2A5										-1.35556	0.0368526	0.2942		-2.00997	0.000127365	0.0100992		Post only
ENSG00000109667.11	SLC2A9																			0.826246	0.536769	0.823439		3.9717	0.00179753	0.0217718	yes	Post only										CD4m Up	Deeppink
ENSG00000123643.12	SLC36A1	-1.05725	0.00189836	0.0371663		-1.11721	0.00164601	0.0226471		Both																												PBMC Down	Lightskyblue
ENSG00000134955.11	SLC37A2	-2.45948	4.14e-06	0.000288512		-3.69494	4.09e-08	2.26e-06		Both																												PBMC Down	Lightskyblue
ENSG00000139974.15	SLC38A6	-1.39121	6.46e-05	0.00272752		-1.07457	0.000239682	0.00458748		Both	1.1401	5.9e-05	0.0042996	yes	0.970878	0.00904288	0.174607		Pre only																			PBMC Down	Lightskyblue
ENSG00000104635.13	SLC39A14	0.836655	0.0258067	0.210275		1.03074	0.00383369	0.0446745	yes	Post only																												PBMC Up	Lightcoral
ENSG00000138821.12	SLC39A8	1.23358	5.09e-05	0.00224708		1.67402	6.87e-08	3.65e-06	yes	Both																												PBMC Up	Lightcoral
ENSG00000136052.9	SLC41A2																			2.68969	8.29e-05	0.00306697	yes	2.36163	4.55e-06	0.000154991		Both										CD4m Up	Deeppink
ENSG00000070214.15	SLC44A1	-0.975986	3.68e-05	0.00172731		-1.56366	6.39e-10	5.15e-08		Post only																												PBMC Down	Lightskyblue
ENSG00000022567.9	SLC45A4	-0.0010397	0.998669	0.999587		-2.08987	0.00086802	0.0135937		Post only																												PBMC Down	Lightskyblue
ENSG00000144290.16	SLC4A10	1.89904	0.0171701	0.163812	yes	1.54019	0.00214023	0.0279712		Post only										1.0987	0.191907	0.545305		2.45126	8.88e-05	0.00196397	yes	Post only										Up in both	Red
ENSG00000198743.6	SLC5A3																			-0.662865	0.0132521	0.130945		-1.13342	5.36e-07	2.4e-05		Post only										CD4m Down	Dodgerblue
ENSG00000103257.8	SLC7A5	2.23216	5.58e-07	5.73e-05	yes	2.16337	1.01e-07	5.1e-06		Both										1.83391	1.04e-07	1.16e-05		2.81174	5.09e-18	1.21e-15	yes	Both										Up in both	Red
ENSG00000092068.19	SLC7A8	-1.61702	0.000585208	0.0149534		-3.08619	9.74e-15	1.86e-12		Both	1.13615	0.000434171	0.0187991	yes	-0.00124341	0.997582	0.999582		Pre only	-1.42372	0.257102	0.62039		-4.78024	0.00165294	0.0203487		Post only										Down in both	Blue
ENSG00000183023.18	SLC8A1	-1.93837	0.000928545	0.0216118		-2.51611	2.68e-05	0.000705053		Both																												PBMC Down	Lightskyblue
ENSG00000065054.13	SLC9A3R2																			3.64482	0.000134031	0.00451955	yes	1.72025	0.0566682	0.230401		Pre only
ENSG00000181804.14	SLC9A9																			-0.265855	0.448454	0.769901		-1.1603	2.2e-05	0.000599949		Post only										CD4m Down	Dodgerblue
ENSG00000137491.14	SLCO2B1	-6.06542	6.6e-06	0.000429256		-5.29425	2.33e-06	8.21e-05		Both																												PBMC Down	Lightskyblue
ENSG00000176463.13	SLCO3A1	-1.30641	3.66e-06	0.000261065		-1.31573	0.00174121	0.023699		Both																												PBMC Down	Lightskyblue
ENSG00000101187.15	SLCO4A1	1.68403	0.0185671	0.17186	yes	1.66098	1.55e-06	5.78e-05		Post only										1.59601	3.1e-07	2.86e-05		3.08557	0.000687923	0.0105535	yes	Both										Up in both	Red
ENSG00000205045.8	SLFN12L	0.961645	0.000558088	0.0145346		1.04276	2.85e-05	0.000745033	yes	Post only																												PBMC Up	Lightcoral
ENSG00000113810.15	SMC4																			-0.382221	0.102135	0.405565		-1.00922	0.00164423	0.0202699		Post only										CD4m Down	Dodgerblue
ENSG00000166002.6	SMCO4	-1.0203	0.00181858	0.0360162		-1.01688	0.000355803	0.00639511		Both																												PBMC Down	Lightskyblue
ENSG00000224531.5	SMIM13																			1.66416	0.00419594	0.0600975		1.82759	0.000139185	0.00285187	yes	Post only										CD4m Up	Deeppink
ENSG00000253457.2	SMIM18																			-2.31575	0.0022399	0.0395152		-1.92227	0.0118609	0.0860157		Pre only
ENSG00000224397.5	SMIM25	-1.57534	9.45e-08	1.28e-05		-1.98472	0.000106386	0.00230874		Both																												PBMC Down	Lightskyblue
ENSG00000166311.9	SMPD1	-1.00481	0.000426598	0.0117387		-0.488466	0.078435	0.348251		Pre only
ENSG00000103056.11	SMPD3	0.470971	0.695685	0.909997		3.71267	0.000277249	0.00518752	yes	Post only																												PBMC Up	Lightcoral
ENSG00000198742.9	SMURF1										-1.08356	0.000165875	0.00966799		0.0250813	0.936539	0.992363		Pre only
ENSG00000124216.3	SNAI1	4.6338	7.07e-05	0.00290493	yes	1.86225	0.308772	0.67987		Pre only
ENSG00000162804.13	SNED1																			-0.713436	0.00718688	0.0876606		-1.21209	2.75e-05	0.000727306		Post only										CD4m Down	Dodgerblue
ENSG00000184602.5	SNN																												1.04229	1.17e-06	0.000307537	yes	0.073115	0.749401	0.993506		Pre only
ENSG00000172164.13	SNTB1																			1.0889	0.0506157	0.282184		1.84657	0.00156914	0.0196611	yes	Post only										CD4m Up	Deeppink
ENSG00000086300.15	SNX10										0.892289	2.4e-06	0.000309715		1.50139	2.01e-07	4.96e-05	yes	Post only
ENSG00000178996.13	SNX18																			-1.33871	0.000418537	0.0110484		-0.889342	0.0133034	0.0932787		Pre only
ENSG00000106266.10	SNX8										0.816487	4.82e-05	0.00374322		1.00753	0.000244083	0.016566	yes	Post only
ENSG00000057252.12	SOAT1										1.73313	2.97e-14	4.22e-11		1.78471	4.58e-14	8.4e-11	yes	Both
ENSG00000185338.4	SOCS1	2.05548	3.29e-16	4.61e-13		2.6851	8.08e-19	2.95e-16	yes	Both	0.320949	0.190182	0.619346		1.19517	1.93e-05	0.00222963	yes	Post only	1.60859	1.39e-10	3.3e-08		2.63185	9.99e-38	1.25e-34	yes	Both	0.783923	2.2e-05	0.00327456		1.12533	1.15e-07	0.000103953	yes	Post only	Up in both	Red
ENSG00000120833.13	SOCS2	1.89	0.00018206	0.00600682		2.22904	4.61e-09	3.14e-07	yes	Both										1.62824	7.43e-05	0.00282399		3.39408	9.61e-33	7.6e-30	yes	Both	0.902821	0.0317345	0.359452		2.17002	7.34e-09	1.06e-05	yes	Post only	Up in both	Red
ENSG00000184557.4	SOCS3	1.30122	0.00682725	0.091746		2.03768	9.98e-11	9.31e-09	yes	Post only										1.03912	1.22e-09	2.36e-07		1.96742	2.05e-08	1.27e-06	yes	Both										Up in both	Red
ENSG00000170677.5	SOCS6	-1.45531	0.0259379	0.21112		-1.40998	0.000990405	0.015206		Post only										3.94963	0.00209271	0.0377942	yes	-2.2101	0.0839543	0.290533		Pre only										PBMC Down	Lightskyblue
ENSG00000112096.16	SOD2	1.19308	9.58e-05	0.003654		1.49322	0.000514148	0.00875278	yes	Both																												PBMC Up	Lightcoral
ENSG00000120896.13	SORBS3	-0.929429	0.00626265	0.0864531		-1.1268	0.00139199	0.0197135		Post only																												PBMC Down	Lightskyblue
ENSG00000134243.11	SORT1	-1.65776	1.57e-05	0.00085104		-2.18948	8.69e-09	5.64e-07		Both																												PBMC Down	Lightskyblue
ENSG00000115904.12	SOS1																			0.489292	0.118232	0.43454		1.41801	6.14e-08	3.38e-06	yes	Post only										CD4m Up	Deeppink
ENSG00000134532.15	SOX5	3.25531	0.00183204	0.0362082		4.2608	0.000300786	0.00556455	yes	Both																												PBMC Up	Lightcoral
ENSG00000104450.12	SPAG1																			0.280859	0.756449	0.924563		2.10241	0.00340503	0.0353422	yes	Post only										CD4m Up	Deeppink
ENSG00000021574.11	SPAST																			-1.13264	3.18e-05	0.00143477		-0.364453	0.121264	0.358725		Pre only
ENSG00000196141.13	SPATS2L																			0.865793	0.00710694	0.0869788		1.58327	1.86e-07	9.32e-06	yes	Post only										CD4m Up	Deeppink
ENSG00000170092.14	SPDYE5																			-0.807792	0.0246279	0.188144		-1.17289	0.00519892	0.0480475		Post only										CD4m Down	Dodgerblue
ENSG00000176170.13	SPHK1																			0.717658	0.0822801	0.364888		1.21706	0.00278679	0.0302977	yes	Post only										CD4m Up	Deeppink
ENSG00000066336.11	SPI1	-0.754808	0.0013517	0.0290069		-1.55003	0.00176797	0.0239244		Post only																												PBMC Down	Lightskyblue
ENSG00000164266.10	SPINK1										2.3099	7.62e-06	0.00086613	yes	1.77657	0.00238171	0.080003		Pre only
ENSG00000166145.14	SPINT1	-1.65941	4.49e-08	6.65e-06		-2.19622	4.55e-09	3.13e-07		Both																												PBMC Down	Lightskyblue
ENSG00000157837.15	SPPL3																			1.41733	7.64e-07	6.01e-05	yes	0.764388	0.0194765	0.118856		Pre only	1.36184	3.31e-08	1.56e-05	yes	0.749751	0.0123288	0.356009		Pre only
ENSG00000116096.5	SPR	-0.770331	0.0385306	0.26551		-1.86696	0.000751763	0.012096		Post only																												PBMC Down	Lightskyblue
ENSG00000171621.13	SPSB1																			1.69927	0.00020773	0.00645061		1.94478	0.000151377	0.00306406	yes	Both										CD4m Up	Deeppink
ENSG00000137767.13	SQOR										0.90109	0.000157657	0.00940775		1.12071	1.6e-05	0.00202855	yes	Post only
ENSG00000128039.10	SRD5A3	-1.23074	8.57e-05	0.00338749		-1.0048	5.52e-05	0.00131273		Both																												PBMC Down	Lightskyblue
ENSG00000072310.16	SREBF1																			1.0572	0.000371934	0.0101517		1.44602	1.62e-10	1.36e-08	yes	Both										CD4m Up	Deeppink
ENSG00000112658.7	SRF																			0.437124	0.326034	0.683835		2.06659	0.00190195	0.022754	yes	Post only										CD4m Up	Deeppink
ENSG00000116649.9	SRM																			2.26903	6.64e-06	0.000393481		2.59698	1.45e-06	5.72e-05	yes	Both	2.07138	2.26e-22	1.09e-18	yes	1.41035	7.53e-08	7.76e-05		Both	CD4m Up	Deeppink
ENSG00000130511.15	SSBP4																			1.18309	1.16e-05	0.00063754		1.73889	2.34e-08	1.42e-06	yes	Both										CD4m Up	Deeppink
ENSG00000180616.8	SSTR2	2.86269	3.84e-05	0.00178954	yes	2.55288	0.000250487	0.00476668		Both																												PBMC Up	Lightcoral
ENSG00000278195.1	SSTR3																			1.1774	0.0574015	0.303758		2.43933	0.00256178	0.0282699	yes	Post only	0.144604	0.876132	0.985439		2.9126	0.000313936	0.0498088	yes	Post only	CD4m Up	Deeppink
ENSG00000149418.10	ST14	-1.95189	4.29e-08	6.48e-06		-3.77068	8.07e-06	0.00024934		Both																												PBMC Down	Lightskyblue
ENSG00000147488.11	ST18	-1.88502	0.0257056	0.209877		-2.87139	0.00169962	0.0232678		Post only																												PBMC Down	Lightskyblue
ENSG00000064225.12	ST3GAL6	-1.15858	0.000737231	0.0180306		-2.1938	0.0302503	0.19435		Pre only
ENSG00000239445.5	ST3GAL6-AS1	-3.32498	0.00189471	0.0371421		-3.25091	0.00206588	0.0272378		Both																												PBMC Down	Lightskyblue
ENSG00000113532.12	ST8SIA4										-1.10675	2.61e-05	0.00240883		-0.345003	0.1005	0.574537		Pre only
ENSG00000010327.10	STAB1	-3.75314	0.00579756	0.0821791		-4.47787	4.48e-06	0.000148486		Post only																												PBMC Down	Lightskyblue
ENSG00000066923.17	STAG3	0.916897	0.0050259	0.0739628		1.04164	0.00432525	0.0487681	yes	Post only																												PBMC Up	Lightcoral
ENSG00000214530.8	STARD10																			1.13197	0.000125331	0.00430652		1.13252	0.000256606	0.00466582	yes	Both										CD4m Up	Deeppink
ENSG00000133121.20	STARD13	-5.55732	2.5e-06	0.000193218		-4.98586	3.35e-06	0.000113832		Both																												PBMC Down	Lightskyblue
ENSG00000115415.18	STAT1	1.26224	0.0285184	0.224443		2.48207	1.02e-05	0.000303109	yes	Post only	1.16333	2.72e-07	4.55e-05		2.42933	1.71e-19	1.41e-15	yes	Both	2.08334	8.8e-14	4.72e-11		3.35286	2.65e-21	9.05e-19	yes	Both	0.790814	4.32e-07	0.000147464		2.09495	1.7e-05	0.00664733	yes	Post only	Up in both	Red
ENSG00000170581.13	STAT2																			0.4664	0.00156822	0.0304508		1.0549	4.68e-11	4.44e-09	yes	Post only										CD4m Up	Deeppink
ENSG00000102572.14	STK24																			0.23975	0.380782	0.727696		1.02022	0.00118012	0.0160671	yes	Post only										CD4m Up	Deeppink
ENSG00000196182.10	STK40																			0.838783	0.00015546	0.00505368		1.30189	4.67e-08	2.66e-06	yes	Post only										CD4m Up	Deeppink
ENSG00000067221.13	STOML1										-0.132955	0.705283	0.934396		1.06392	2.52e-05	0.00278591	yes	Post only
ENSG00000140022.9	STON2										3.03262	0.00170461	0.0467013	yes	0.775307	0.35488	0.8272		Pre only
ENSG00000128578.9	STRIP2	2.45651	0.00025421	0.00784943	yes	1.40299	0.165575	0.516533		Pre only
ENSG00000135604.9	STX11																			0.967297	3.97e-05	0.00171315		1.57274	1.22e-09	9.1e-08	yes	Post only										CD4m Up	Deeppink
ENSG00000136854.19	STXBP1	-1.49355	0.00188526	0.037004		-1.33063	8.64e-05	0.00192104		Both																												PBMC Down	Lightskyblue
ENSG00000196562.14	SULF2	-1.80295	0.00438144	0.0671065		-2.75273	7.4e-11	7.07e-09		Post only	-1.15931	7.7e-08	1.71e-05		-1.60708	9.16e-06	0.00132467		Both																			PBMC Down	Lightskyblue
ENSG00000100242.15	SUN2																												1.07653	1.16e-16	2.79e-13	yes	0.590211	1.28e-06	0.000737778		Pre only
ENSG00000139531.12	SUOX																			1.96133	0.000980382	0.0214423	yes	-0.378121	0.578002	0.79394		Pre only
ENSG00000143502.14	SUSD4																			0.0785073	0.883853	0.969579		-1.94574	0.00255945	0.028265		Post only										CD4m Down	Dodgerblue
ENSG00000054654.16	SYNE2	0.699657	0.01543	0.153483		1.0527	2.72e-16	6.47e-14	yes	Post only																												PBMC Up	Lightcoral
ENSG00000127561.14	SYNGR3	1.82712	0.000318479	0.00947321		2.04783	0.00429838	0.0486202	yes	Both										2.83792	3.67e-05	0.00160235		4.70331	2.36e-09	1.68e-07	yes	Both	2.34968	0.00346261	0.113872		4.44339	2.35e-05	0.00868761	yes	Post only	Up in both	Red
ENSG00000270647.5	TAF15																			-0.744024	0.00227475	0.0399352		-1.41964	0.00120744	0.0162934		Post only										CD4m Down	Dodgerblue
ENSG00000141384.12	TAF4B	1.04977	0.000869771	0.0205229		1.44774	0.000164766	0.00335828	yes	Both										0.678766	0.0155673	0.14462		1.68067	2.07e-09	1.49e-07	yes	Post only										Up in both	Red
ENSG00000162227.7	TAF6L																												1.22014	0.000256307	0.02111	yes	0.131665	0.687404	0.988772		Pre only
ENSG00000168394.10	TAP1	0.729195	7.41e-05	0.00302855		1.25285	2.23e-07	1.01e-05	yes	Post only	0.436133	0.00060218	0.0239766		1.32582	3.56e-11	2.56e-08	yes	Post only	0.627678	4.83e-06	0.000303734		1.46709	2.9e-20	8.7e-18	yes	Post only										Up in both	Red
ENSG00000204267.13	TAP2																			0.92774	0.0636073	0.319938		1.72611	2.2e-05	0.000600588	yes	Post only										CD4m Up	Deeppink
ENSG00000231925.11	TAPBP																			0.641208	2.13e-06	0.000149361		1.24755	1.62e-16	3.01e-14	yes	Post only										CD4m Up	Deeppink
ENSG00000139192.11	TAPBPL																			0.487786	0.00913517	0.102283		1.22626	2.21e-13	2.87e-11	yes	Post only										CD4m Up	Deeppink
ENSG00000059588.9	TARBP1	0.120507	0.785022	0.940196		1.04856	0.000303795	0.00560758	yes	Post only																												PBMC Up	Lightcoral
ENSG00000127366.5	TAS2R5																			-3.89812	0.0015017	0.0297176		-4.16059	0.00224091	0.0256136		Both										CD4m Down	Dodgerblue
ENSG00000167291.15	TBC1D16																			5.17318	0.0883581	0.377857	yes	2.718	0.00513237	0.0475234		Post only										CD4m Up	Deeppink
ENSG00000095383.19	TBC1D2	-1.26418	2.14e-06	0.000169896		-1.89962	8.01e-16	1.78e-13		Both	1.16793	8.74e-08	1.88e-05	yes	0.331577	0.487497	0.884087		Pre only																			PBMC Down	Lightskyblue
ENSG00000146350.13	TBC1D32																			-1.32003	0.00287704	0.0464501		-0.640747	0.125764	0.366269		Pre only
ENSG00000073861.2	TBX21																			1.90385	6.98e-11	1.74e-08		2.22886	3.24e-08	1.9e-06	yes	Both	1.44413	9.82e-05	0.0102747	yes	0.71367	0.139887	0.785437		Pre only	CD4m Up	Deeppink
ENSG00000059377.16	TBXAS1	-0.982573	2.08e-05	0.00109288		-1.29812	2.68e-06	9.28e-05		Post only																												PBMC Down	Lightskyblue
ENSG00000170379.19	TCAF2	0.966438	3.23e-05	0.00154992		1.3742	7.68e-10	6.09e-08	yes	Post only										0.643359	6.25e-07	5.14e-05		1.15056	7.47e-14	1e-11	yes	Post only										Up in both	Red
ENSG00000204219.9	TCEA3																			-0.641022	0.0146872	0.139126		-1.14771	0.000930721	0.0135319		Post only										CD4m Down	Dodgerblue
ENSG00000139437.17	TCHP																			-0.586513	0.0156381	0.14492		-1.02917	0.000525106	0.00848018		Post only										CD4m Down	Dodgerblue
ENSG00000180113.15	TDRD6	-2.47611	3.21e-09	6.87e-07		-3.65035	0.00058134	0.00969568		Both																												PBMC Down	Lightskyblue
ENSG00000196116.7	TDRD7																			0.834788	2.74e-05	0.00128165		1.07255	2.94e-07	1.39e-05	yes	Post only										CD4m Up	Deeppink
ENSG00000009694.13	TENM1																			-0.775348	0.102335	0.405804		-2.78529	4.54e-06	0.000154961		Post only										CD4m Down	Dodgerblue
ENSG00000088992.17	TESC																			1.08452	0.0452282	0.266885		1.31681	0.00253285	0.0280561	yes	Post only										CD4m Up	Deeppink
ENSG00000107140.15	TESK1																												1.1424	0.000130191	0.0129625	yes	0.161993	0.638661	0.983677		Pre only
ENSG00000138336.8	TET1																												-5.78003	4.5e-06	0.000914773		0.800029	0.405507	0.948251		Pre only
ENSG00000198176.12	TFDP1																			0.699982	0.000871328	0.0197256		1.05044	0.000112991	0.00239353	yes	Post only										CD4m Up	Deeppink
ENSG00000003436.15	TFPI	0.136804	0.656793	0.897709		-1.08138	0.00431833	0.0487588		Post only	1.38386	0.000152253	0.00916225	yes	0.823899	0.0195168	0.271638		Pre only																			PBMC Down	Lightskyblue
ENSG00000105825.11	TFPI2	2.72111	4.96e-05	0.0022031	yes	2.0337	0.00423334	0.0480618		Both	-0.586647	0.351459	0.773089		-1.60984	1.88e-05	0.00219375		Post only																			PBMC Up	Lightcoral
ENSG00000120708.16	TGFBI	-3.92106	2.26e-05	0.00116354		-4.59497	2.36e-16	5.75e-14		Both																												PBMC Down	Lightskyblue
ENSG00000125780.11	TGM3	2.70386	0.000530685	0.0140014	yes	1.31908	0.671759	0.897264		Pre only
ENSG00000168152.12	THAP9																												-3.33599	8.66e-05	0.00950552		0.893953	0.182521	0.833877		Pre only
ENSG00000137801.10	THBS1										-2.43245	2.64e-24	1.25e-20		-2.83061	2.22e-05	0.00249075		Both
ENSG00000126351.12	THRA	-0.422149	0.0596325	0.334724		-1.26371	1.78e-07	8.3e-06		Post only																												PBMC Down	Lightskyblue
ENSG00000127666.9	TICAM1																			0.496061	0.115349	0.429828		1.02452	0.000102987	0.002216	yes	Post only										CD4m Up	Deeppink
ENSG00000066056.13	TIE1										-3.05379	0.000416251	0.0183022		-2.46022	0.00277902	0.0863169		Pre only
ENSG00000145365.10	TIFA	0.825431	7.14e-06	0.000448906		1.11492	2.22e-05	0.00060145	yes	Post only																												PBMC Up	Lightcoral
ENSG00000255833.1	TIFAB										0.230393	0.795737	0.958964		-4.51951	4.43e-05	0.00432766		Post only
ENSG00000181847.11	TIGIT	1.1139	2.99e-08	4.61e-06		1.1666	4.98e-10	4.11e-08	yes	Both										0.822888	6.76e-14	3.85e-11		1.10321	1.82e-15	2.94e-13	yes	Post only										Up in both	Red
ENSG00000035862.12	TIMP2	-1.94549	0.000156867	0.00531209		-4.42491	5.3e-13	7.91e-11		Both																												PBMC Down	Lightskyblue
ENSG00000100234.11	TIMP3	-2.0353	0.00243818	0.0441451		-0.958069	0.147177	0.48828		Pre only
ENSG00000007350.16	TKTL1	-1.09392	0.00278176	0.0490967		-1.53757	0.00290854	0.035872		Both																			2.72578	0.000250209	0.0210016	yes	0.272227	0.646861	0.984549		Pre only	PBMC Down	Lightskyblue
ENSG00000160606.10	TLCD1	3.64397	0.000138066	0.0047885	yes	1.22313	0.165314	0.516533		Pre only
ENSG00000171914.16	TLN2																			-4.69577	0.00120862	0.0251929		1.28975	0.516106	NA		Pre only
ENSG00000140406.3	TLNRD1																			0.917384	0.00743177	0.0895154		1.88807	5.88e-10	4.6e-08	yes	Post only										CD4m Up	Deeppink
ENSG00000174125.7	TLR1																			0.254179	0.453504	0.773922		1.50862	2.27e-06	8.43e-05	yes	Post only										CD4m Up	Deeppink
ENSG00000164342.12	TLR3																			0.0756778	0.909822	0.977604		2.33107	0.00137806	0.01785	yes	Post only	-0.689267	0.340194	0.833568		3.7322	7.76e-07	0.000487389	yes	Post only	CD4m Up	Deeppink
ENSG00000136869.13	TLR4	-2.20585	7.35e-11	2.7e-08		-2.10239	7.05e-09	4.69e-07		Both																												PBMC Down	Lightskyblue
ENSG00000187554.11	TLR5	-2.25955	0.0118124	0.129449		-5.36603	9.82e-06	0.000293275		Post only	-0.0875721	0.821774	0.964174		-3.98518	3.44e-05	0.00347452		Post only																			PBMC Down	Lightskyblue
ENSG00000169908.11	TM4SF1	5.65104	0.000188591	0.00619576	yes	3.45186	7.05e-06	0.000220093		Both	5.4204	4.14e-10	2.1e-07	yes	3.176	7.71e-06	0.00118804		Both																			PBMC Up	Lightcoral
ENSG00000145107.15	TM4SF19										2.47702	8.03e-07	0.000116228	yes	0.947075	0.0343779	0.360454		Pre only
ENSG00000235897.1	TM4SF19-AS1										1.81421	1.41e-05	0.00145722	yes	1.17709	0.00963096	0.181548		Pre only
ENSG00000136404.15	TM6SF1										-0.976758	0.011023	0.150963		-1.4404	0.000262829	0.0172851		Post only
ENSG00000167895.14	TMC8																			-0.924202	3.09e-11	8.12e-09		-1.08271	5.58e-09	3.69e-07		Post only										CD4m Down	Dodgerblue
ENSG00000133069.15	TMCC2																			3.53025	0.000549418	0.0134939	yes	-0.529729	0.620158	0.820269		Pre only
ENSG00000183307.3	TMEM121B	-3.37109	0.00036949	0.0106215		-3.84362	5.28e-05	0.0012684		Both																												PBMC Down	Lightskyblue
ENSG00000166575.16	TMEM135										1.13882	4.78e-05	0.00374322	yes	0.157697	0.735159	0.948501		Pre only
ENSG00000146859.6	TMEM140																			1.14211	1.02e-08	1.47e-06		1.50713	2.35e-19	6.19e-17	yes	Both										CD4m Up	Deeppink
ENSG00000180061.9	TMEM150B										1.93399	0.000281973	0.0143021	yes	1.13045	0.0195395	0.271725		Pre only
ENSG00000170006.11	TMEM154																			-0.757541	1.78e-05	0.000909773		-1.00576	5.52e-07	2.46e-05		Post only										CD4m Down	Dodgerblue
ENSG00000152128.13	TMEM163										2.36035	0.00286488	0.0652036	yes	2.16795	8.39e-06	0.00124637		Post only
ENSG00000146802.12	TMEM168										-0.895109	3.37e-05	0.00297236		-1.09326	2.18e-05	0.00248069		Post only
ENSG00000205269.5	TMEM170B	-0.282157	0.64877	0.89458		-2.0594	0.00419652	0.0477096		Post only																												PBMC Down	Lightskyblue
ENSG00000002933.7	TMEM176A	-2.38626	1.15e-14	1.26e-11		-2.12226	4.43e-09	3.06e-07		Both																												PBMC Down	Lightskyblue
ENSG00000106565.17	TMEM176B	-2.05249	2.95e-05	0.0014536		-3.32129	9.96e-05	0.0021796		Both																												PBMC Down	Lightskyblue
ENSG00000164484.11	TMEM200A	1.74177	0.118435	0.464456		6.878	7.09e-09	4.69e-07	yes	Post only										0.00122373	0.99921	0.999576		3.48252	1.68e-11	1.73e-09	yes	Post only										Up in both	Red
ENSG00000205084.10	TMEM231	2.53068	0.00165152	0.0333508	yes	0.208579	0.764362	0.934335		Pre only
ENSG00000134490.13	TMEM241										1.57257	1.56e-05	0.00158696	yes	0.536024	0.110054	0.589466		Pre only
ENSG00000153485.5	TMEM251	-0.56101	0.0121801	0.132256		-1.0822	7.54e-07	2.98e-05		Post only																												PBMC Down	Lightskyblue
ENSG00000125355.15	TMEM255A	-1.33017	0.191853	0.577015		-2.79099	0.00190623	0.0254805		Post only																												PBMC Down	Lightskyblue
ENSG00000182087.12	TMEM259	-0.503291	0.0124264	0.134547		-1.06503	1.58e-05	0.000443848		Post only																												PBMC Down	Lightskyblue
ENSG00000187066.8	TMEM262																			0.104139	0.91842	0.979355		-4.06807	0.00405679	0.0404038		Post only										CD4m Down	Dodgerblue
ENSG00000095209.11	TMEM38B										0.981215	9.01e-08	1.91e-05		1.02189	1.33e-05	0.00179383	yes	Post only
ENSG00000171729.13	TMEM51	-1.73085	2.23e-07	2.72e-05		-1.66694	1.73e-05	0.000482107		Both																												PBMC Down	Lightskyblue
ENSG00000165685.8	TMEM52B	-1.90136	0.00281812	0.0496247		-3.26098	8.73e-05	0.0019321		Both	-1.42277	0.00197878	0.0511172		-3.40984	1.89e-05	0.00219375		Post only																			PBMC Down	Lightskyblue
ENSG00000126106.13	TMEM53	-0.748796	0.0153182	0.152512		-1.50373	1.38e-06	5.18e-05		Post only																												PBMC Down	Lightskyblue
ENSG00000155099.7	TMEM55A	-0.545548	0.0268096	0.215821		-1.13662	0.000779319	0.0124539		Post only										-0.686002	0.0226313	0.179684		-1.14968	0.000548563	0.00874977		Post only										Down in both	Blue
ENSG00000151117.8	TMEM86A	-1.13646	0.012467	0.134759		-2.7389	0.000113851	0.00244171		Post only										-0.0014566	0.998761	0.999383		-2.79207	0.000310203	0.0055047		Post only										Down in both	Blue
ENSG00000129925.10	TMEM8A																			0.727399	0.016014	0.146762		1.5953	5.95e-06	0.00019348	yes	Post only										CD4m Up	Deeppink
ENSG00000137747.15	TMPRSS13																												4.09394	0.000328533	0.0245753	yes	-2.43291	0.118368	NA		Both
ENSG00000160183.13	TMPRSS3																			0.754515	0.262567	0.626162		1.46867	0.000589774	0.00923913	yes	Post only										CD4m Up	Deeppink
ENSG00000187045.16	TMPRSS6	-0.0204486	0.984594	0.996456		3.62784	0.000753048	0.0121048	yes	Post only										1.66394	0.0428104	0.259559		5.02822	1e-12	1.22e-10	yes	Post only										Up in both	Red
ENSG00000232810.3	TNF	1.82896	7.94e-08	1.09e-05	yes	1.57072	2.43e-06	8.54e-05		Both										0.369197	0.124434	0.444617		1.18743	1.5e-05	0.000440971	yes	Post only										Up in both	Red
ENSG00000123610.4	TNFAIP6	4.18445	2.91e-05	0.00144796		4.35702	1.11e-10	1.02e-08	yes	Both																												PBMC Up	Lightcoral
ENSG00000173535.13	TNFRSF10C	-0.325761	0.798514	0.944851		-4.23763	0.00103627	0.015647		Post only																												PBMC Down	Lightskyblue
ENSG00000186891.13	TNFRSF18	2.29549	1.77e-31	1.36e-27		2.77236	5.21e-18	1.65e-15	yes	Both										2.23407	1.53e-14	1.05e-11		3.32063	8.21e-60	4.11e-56	yes	Both	1.06173	0.00139659	0.068117		1.36341	9.19e-06	0.0040217	yes	Post only	Up in both	Red
ENSG00000146072.6	TNFRSF21	-0.812772	0.225055	0.616608		-3.84317	2.2e-05	0.000596617		Post only																												PBMC Down	Lightskyblue
ENSG00000186827.10	TNFRSF4	2.12837	1.47e-11	6.29e-09		2.81125	2.5e-18	8.38e-16	yes	Both										2.32252	1.17e-07	1.25e-05		4.68057	1.17e-183	1.75e-179	yes	Both	0.694806	0.0121061	0.230636		2.44921	2.91e-16	1.4e-12	yes	Post only	Up in both	Red
ENSG00000120949.14	TNFRSF8										-3.76632	1.59e-07	3.1e-05		-3.79826	0.000116175	0.00943345		Both	1.91964	0.424665	NA		4.95818	5e-05	0.00121399	yes	Post only										CD4m Up	Deeppink
ENSG00000049249.8	TNFRSF9	2.64382	5.43e-32	8.37e-28		2.86672	6.01e-15	1.18e-12	yes	Both										2.73308	8.54e-21	2.47e-17		3.39411	1.07e-19	2.92e-17	yes	Both										Up in both	Red
ENSG00000120659.14	TNFSF11																			0.741652	0.402326	0.741642		-6.27814	5.41e-08	3.04e-06		Post only										CD4m Down	Dodgerblue
ENSG00000239697.10	TNFSF12																			0.231061	0.531547	0.820987		1.7738	1.06e-05	0.00032356	yes	Post only										CD4m Up	Deeppink
ENSG00000102524.11	TNFSF13B										-0.0448026	0.901303	0.978461		1.42171	2.29e-06	0.000448914	yes	Post only	2.20851	8.55e-13	3.86e-10		2.47694	6.25e-05	0.00146115	yes	Both	1.22786	1.16e-05	0.00197024		1.42542	5.24e-05	0.0153845	yes	Both	CD4m Up	Deeppink
ENSG00000125735.10	TNFSF14										1.62147	4.99e-08	1.22e-05	yes	0.850302	0.0249874	0.307779		Pre only	0.971884	0.00088344	0.0199063		1.09448	0.000229307	0.00426232	yes	Post only										CD4m Up	Deeppink
ENSG00000181634.7	TNFSF15	2.32809	4.14e-07	4.56e-05		3.12936	0.00067069	0.0109524	yes	Both																												PBMC Up	Lightcoral
ENSG00000117586.10	TNFSF4	1.22265	0.000204333	0.0065591		2.64939	3.3e-08	1.87e-06	yes	Both																												PBMC Up	Lightcoral
ENSG00000106952.7	TNFSF8	0.919261	4.42e-05	0.00201506		1.1591	2.68e-07	1.2e-05	yes	Post only										0.681116	9.8e-07	7.54e-05		1.10797	1.62e-11	1.68e-09	yes	Post only										Up in both	Red
ENSG00000050730.15	TNIP3	1.92605	0.00226602	0.0420661		2.01851	0.0757493	0.342482	yes	Pre only	-1.48779	0.000379449	0.01719		-1.20814	0.0673407	0.494097		Pre only
ENSG00000149115.13	TNKS1BP1																			1.51866	0.00260052	0.04344	yes	1.35306	0.00441717	0.0428562		Both										CD4m Up	Deeppink
ENSG00000105048.16	TNNT1	-3.55626	0.000122094	0.0043954		-4.2103	0.000160725	0.00328816		Both																												PBMC Down	Lightskyblue
ENSG00000130595.18	TNNT3																			-2.25986	0.0435727	0.26198		-3.64003	0.00297227	0.0317501		Post only										CD4m Down	Dodgerblue
ENSG00000204282.4	TNRC6C-AS1	-0.69494	0.0289132	0.226369		-1.22651	0.000345445	0.00624309		Post only										-0.934083	0.000640347	0.0152525		-1.51849	1.84e-05	0.000517535		Post only										Down in both	Blue
ENSG00000136205.16	TNS3	-1.21606	5.47e-06	0.000365112		-1.42523	2.5e-05	0.000663792		Both	1.06723	0.00069374	0.0259276	yes	0.385846	0.282285	0.77892		Pre only																			PBMC Down	Lightskyblue
ENSG00000255987.1	TOMM20P2	1.17183	0.132163	0.48857		2.29513	8.98e-05	0.00198125	yes	Post only																												PBMC Up	Lightcoral
ENSG00000124191.17	TOX2	2.14734	0.00148528	0.0310098		2.56409	0.00274244	0.0340536	yes	Both																												PBMC Up	Lightcoral
ENSG00000141510.16	TP53																			0.324886	0.121838	0.441179		1.31878	2.45e-09	1.73e-07	yes	Post only										CD4m Up	Deeppink
ENSG00000115129.13	TP53I3	-0.194491	0.632445	0.888953		-1.63674	0.000107794	0.00233312		Post only																												PBMC Down	Lightskyblue
ENSG00000146242.8	TPBG	2.1884	0.248849	NA		4.96444	0.000416755	0.00731458	yes	Post only																												PBMC Up	Lightcoral
ENSG00000186815.12	TPCN1	-0.402349	0.0777388	0.383173		-1.2831	1.12e-05	0.000329514		Post only																												PBMC Down	Lightskyblue
ENSG00000170919.15	TPT1-AS1																												-1.03064	0.000108995	0.0112397		-0.0334138	0.905151	0.996689		Pre only
ENSG00000056558.10	TRAF1	1.72182	3.03e-10	9.53e-08		1.74608	5.86e-28	6.42e-25	yes	Both																												PBMC Up	Lightcoral
ENSG00000076604.14	TRAF4	0.901993	0.00395204	0.0627764		1.38091	9.96e-05	0.0021796	yes	Post only										1.07203	7.44e-05	0.00282399		2.13651	3.12e-14	4.42e-12	yes	Both										Up in both	Red
ENSG00000135148.11	TRAFD1																			0.544784	0.000105078	0.00373479		1.22419	7.2e-15	1.09e-12	yes	Post only										CD4m Up	Deeppink
ENSG00000183763.8	TRAIP																			3.17449	0.00284641	0.0460069	yes	-1.02976	0.174219	0.438661		Pre only
ENSG00000065308.4	TRAM2																			-0.812879	0.0103943	0.111134		-1.62602	4.15e-06	0.000142472		Post only										CD4m Down	Dodgerblue
ENSG00000225791.6	TRAM2-AS1	1.52793	0.11463	0.458638		-4.00043	0.000438337	0.00764438		Post only																												PBMC Down	Lightskyblue
ENSG00000160218.12	TRAPPC10																												1.04577	0.000400916	0.0287791	yes	0.617898	0.0363894	0.544237		Pre only
ENSG00000211803.2	TRAV23DV6	0.00843569	0.98426	0.996456		-1.16131	0.00211462	0.0277012		Post only																												PBMC Down	Lightskyblue
ENSG00000211806.2	TRAV25																			-0.2357	0.431769	0.760663		-1.16242	0.00110634	0.0153568		Post only										CD4m Down	Dodgerblue
ENSG00000211809.2	TRAV27																			-0.230306	0.502901	0.803953		-1.00469	0.00151262	0.0191391		Post only										CD4m Down	Dodgerblue
ENSG00000211795.3	TRAV8-6																			-0.340273	0.119034	0.436047		-1.06466	3.23e-05	0.000833993		Post only										CD4m Down	Dodgerblue
ENSG00000124731.12	TREM1										-1.93712	1.52e-10	9.79e-08		-2.291	2.62e-07	6.1e-05		Both
ENSG00000095970.16	TREM2	-5.07543	7.14e-08	9.98e-06		-6.71636	1.74e-13	3.01e-11		Both	-0.195514	0.757667	0.951257		-3.114	9.51e-05	0.00812451		Post only																			PBMC Down	Lightskyblue
ENSG00000161911.11	TREML1	-4.31198	0.00105919	0.0241421		-3.33212	0.0459652	0.252886		Pre only
ENSG00000281103.1	TRG-AS1																			-0.246532	0.42846	0.758865		-1.3979	4.4e-05	0.00108075		Post only										CD4m Down	Dodgerblue
ENSG00000211689.7	TRGC1	0.74741	0.00073222	0.0179943		1.06678	0.000195471	0.00388764	yes	Post only																												PBMC Up	Lightcoral
ENSG00000132109.9	TRIM21	0.714526	2.14e-05	0.00111374		1.15691	1.69e-10	1.52e-08	yes	Post only										0.703332	2.73e-06	0.000184399		1.39683	1.03e-27	6.16e-25	yes	Post only										Up in both	Red
ENSG00000132274.15	TRIM22	0.730685	9.04e-05	0.0035067		1.31878	3.1e-13	4.8e-11	yes	Post only										0.807315	9.78e-09	1.43e-06		1.28134	3.47e-14	4.78e-12	yes	Post only										Up in both	Red
ENSG00000152503.9	TRIM36	1.48815	0.000148632	0.00507787		1.90961	4.66e-05	0.00113848	yes	Both																												PBMC Up	Lightcoral
ENSG00000106537.7	TSPAN13	0.770853	0.0448275	0.290211		1.46711	5.84e-07	2.35e-05	yes	Post only																												PBMC Up	Lightcoral
ENSG00000064201.15	TSPAN32	-0.564064	0.27846	0.67408		-1.7201	0.0018073	0.0243564		Post only										0.346643	0.626397	0.866792		-2.59486	0.00254355	0.0281515		Post only										Down in both	Blue
ENSG00000158457.5	TSPAN33	0.108614	0.774363	0.936351		-1.04247	0.00419159	0.0476866		Post only										3.96627	0.00213733	0.0382657	yes	3.38328	0.0174253	0.111035		Pre only										PBMC Down	Lightskyblue
ENSG00000214063.10	TSPAN4	-0.267301	0.512816	0.83578		-1.5728	0.00442054	0.0495363		Post only										0.962938	0.34891	0.701296		2.10875	0.00106043	0.0148847	yes	Post only										PBMC Down - CD4m Up	Black
ENSG00000000003.14	TSPAN6																			-2.38913	0.000594603	0.0144079		-1.11691	0.0935841	0.309866		Pre only
ENSG00000180543.4	TSPYL5																			3.60154	0.000150754	0.00494352	yes	0.995735	0.620813	0.82027		Pre only	2.95012	0.0465514	0.425626		5.76719	0.00016784	0.0323104	yes	Post only
ENSG00000178093.13	TSSK6										-3.10974	0.00152775	0.0443705		0.557415	0.471605	0.879688		Pre only
ENSG00000196659.9	TTC30B																			3.15951	0.00123237	0.0255043	yes	-0.982243	0.251603	0.532005		Pre only
ENSG00000085831.15	TTC39A	2.99155	0.00818379	0.103442		3.86066	0.00321364	0.0391355	yes	Post only																												PBMC Up	Lightcoral
ENSG00000068724.15	TTC7A																			0.716699	0.000692427	0.0163138		1.0611	0.000126676	0.0026206	yes	Post only										CD4m Up	Deeppink
ENSG00000100304.12	TTLL12																			0.583109	0.00525194	0.070674		1.12643	1.6e-06	6.17e-05	yes	Post only										CD4m Up	Deeppink
ENSG00000214021.15	TTLL3																			-1.30318	0.000719086	0.0167509		-0.542817	0.163617	0.424635		Pre only	-1.8559	4.39e-06	0.000905794		-0.0712339	0.849843	0.996598		Pre only
ENSG00000141540.10	TTYH2																			-1.06647	0.00130952	0.0267564		-0.959906	0.000378236	0.00646272		Pre only
ENSG00000136295.14	TTYH3	-1.20156	0.0514707	0.309668		-2.44708	1.21e-13	2.12e-11		Post only																												PBMC Down	Lightskyblue
ENSG00000136810.12	TXN										1.00355	6.47e-05	0.0046636		1.0931	0.0112717	0.196797	yes	Pre only	0.411982	0.0102362	0.110151		1.07967	4.22e-11	4.04e-09	yes	Post only										CD4m Up	Deeppink
ENSG00000087301.8	TXNDC16																			0.380166	0.32554	0.683393		-1.13126	0.000415083	0.0069733		Post only										CD4m Down	Dodgerblue
ENSG00000025708.13	TYMP																			2.54046	3.44e-25	1.66e-21		3.68883	1.54e-44	3.31e-41	yes	Both	0.928039	0.00152277	0.0719361		1.54383	3.07e-07	0.000233026	yes	Post only	CD4m Up	Deeppink
ENSG00000011600.11	TYROBP	-1.37532	2e-11	8.33e-09		-2.0685	5.62e-18	1.71e-15		Both																												PBMC Down	Lightskyblue
ENSG00000197355.10	UAP1L1																			2.66644	3.44e-10	7.42e-08	yes	1.79418	9.2e-08	4.85e-06		Both	3.03122	6.35e-16	1.31e-12	yes	0.885465	0.00833585	0.297742		Pre only	CD4m Up	Deeppink
ENSG00000185262.8	UBALD2																			0.953967	0.0177207	0.156559		1.89273	1.53e-06	5.99e-05	yes	Post only										CD4m Up	Deeppink
ENSG00000160185.14	UBASH3A	0.608599	0.001431	0.0301642		1.11452	4.87e-06	0.000158578	yes	Post only																												PBMC Up	Lightcoral
ENSG00000156587.15	UBE2L6	0.392018	0.108568	0.446202		1.08553	4.74e-06	0.000155031	yes	Post only	0.602545	0.000141957	0.00868995		1.27004	9.5e-13	1.12e-09	yes	Post only	1.00184	1.2e-14	9.17e-12		1.52857	5.62e-25	2.56e-22	yes	Both										Up in both	Red
ENSG00000118420.16	UBE3D										1.03279	0.00143324	0.0428524	yes	-0.268461	0.434181	0.866777		Pre only
ENSG00000165886.4	UBTD1	-0.437677	0.132589	0.489263		-1.19913	0.000339912	0.00615664		Post only																												PBMC Down	Lightskyblue
ENSG00000158062.20	UBXN11	-0.706798	0.00626981	0.0864531		-1.13254	3.78e-07	1.63e-05		Post only																												PBMC Down	Lightskyblue
ENSG00000143179.14	UCK2																			0.449099	0.243108	0.605301		1.16991	0.00123826	0.0165458	yes	Post only										CD4m Up	Deeppink
ENSG00000148154.9	UGCG																			0.652938	0.000199577	0.00625492		1.28618	6.25e-10	4.86e-08	yes	Post only										CD4m Up	Deeppink
ENSG00000131015.4	ULBP2																			0.0590311	0.976785	NA		3.12666	0.000234287	0.00434414	yes	Post only										CD4m Up	Deeppink
ENSG00000110057.7	UNC93B1	-1.24003	1.52e-07	1.95e-05		-1.82755	4.14e-15	8.3e-13		Both										1.3664	0.000284899	0.00816108		2.06276	0.0137284	0.0953688	yes	Pre only										PBMC Down	Lightskyblue
ENSG00000237372.2	UNQ6494	2.60369	0.00342962	0.056933		4.22356	1.65e-05	0.000462272	yes	Post only										5.80913	5.87e-05	0.00235988	yes	5.39696	1.15e-05	0.000345664		Both										Up in both	Red
ENSG00000100024.14	UPB1																			-2.64884	0.00102352	0.022082		-3.2226	0.00892328	0.0700568		Pre only
ENSG00000105176.17	URI1																			1.05963	9.42e-06	0.000526044	yes	0.841102	0.00847208	0.067646		Pre only
ENSG00000058056.8	USP13																												0.686457	0.196546	0.715589		1.49254	0.000105733	0.0254428	yes	Post only
ENSG00000184979.9	USP18																			1.13616	0.000277279	0.00802225		1.89609	9.82e-16	1.64e-13	yes	Both										CD4m Up	Deeppink
ENSG00000256262.1	USP30-AS1	1.27346	0.0120986	0.131556		1.56762	0.00127376	0.0184202	yes	Post only																												PBMC Up	Lightcoral
ENSG00000170832.12	USP32																			-0.0903827	0.798777	0.941652		-1.36028	0.00323439	0.0338534		Post only										CD4m Down	Dodgerblue
ENSG00000049247.13	UTS2										3.87374	1.93e-06	0.000255729	yes	1.837	0.0077792	0.162102		Pre only
ENSG00000139190.16	VAMP1																			-0.88905	2.43e-05	0.0011598		-1.18445	1.1e-08	7.07e-07		Post only										CD4m Down	Dodgerblue
ENSG00000168899.4	VAMP5										0.742166	0.000167538	0.00967227		1.54262	3.27e-09	1.38e-06	yes	Post only
ENSG00000108828.15	VAT1	-1.04726	8.66e-06	0.000525452		-1.38585	1.03e-12	1.46e-10		Both																												PBMC Down	Lightskyblue
ENSG00000038427.15	VCAN										-3.97687	1.77e-07	3.27e-05		-4.88638	3.57e-11	2.56e-08		Both
ENSG00000111424.10	VDR																			2.45208	0.00284114	0.0460069		2.47831	4.69e-05	0.00114793	yes	Both										CD4m Up	Deeppink
ENSG00000147852.15	VLDLR																			-0.683393	0.468045	0.782292		-3.44991	7.53e-05	0.00170217		Post only										CD4m Down	Dodgerblue
ENSG00000182853.11	VMO1	-3.19596	0.000176828	0.00588461		-4.07101	9.84e-06	0.000293385		Both	-3.09178	1.03e-17	1.83e-14		-4.54888	1.81e-23	2.99e-19		Both																			PBMC Down	Lightskyblue
ENSG00000112299.7	VNN1										-3.28824	1.21e-06	0.000168948		-4.67173	3.2e-08	1.01e-05		Both
ENSG00000112303.13	VNN2																			-0.353942	0.239476	0.599975		-1.05977	6.18e-05	0.0014488		Post only										CD4m Down	Dodgerblue
ENSG00000093134.14	VNN3	1.70251	0.0945647	0.419658		3.10165	1.12e-10	1.02e-08	yes	Post only	-2.50793	0.000206362	0.0112289		-1.70913	0.045094	0.4148		Pre only																			PBMC Up	Lightcoral
ENSG00000128218.7	VPREB3	-0.188165	0.452682	0.804188		-1.05491	0.000239874	0.00458748		Post only	-0.234529	0.30119	0.733031		-1.75162	7.38e-08	2.06e-05		Post only																			PBMC Down	Lightskyblue
ENSG00000101842.13	VSIG1	-0.670291	0.432219	0.793947		-1.86167	0.000554196	0.00929962		Post only																												PBMC Down	Lightskyblue
ENSG00000155659.14	VSIG4	-3.2851	0.0178722	0.16822		-5.70966	1.07e-13	1.92e-11		Post only	-4.0163	2.2e-12	2.23e-09		-7.28141	0.000187386	0.0134372		Both																			PBMC Down	Lightskyblue
ENSG00000107738.19	VSIR	-1.20196	1.54e-06	0.00012934		-1.36688	6.5e-14	1.19e-11		Both																												PBMC Down	Lightskyblue
ENSG00000110002.15	VWA5A										1.08127	0.000645893	0.0247893	yes	0.563426	0.020623	0.277888		Pre only
ENSG00000102763.17	VWA8																			-1.32426	0.000899915	0.0201227		0.27677	0.502465	0.747008		Pre only
ENSG00000140105.17	WARS	0.577749	0.0232662	0.197342		1.38406	0.00346618	0.04158	yes	Post only	0.852907	8.88e-05	0.00603556		1.97454	3.8e-11	2.61e-08	yes	Post only	1.02446	2.33e-06	0.000160917		1.87457	2.77e-23	1.13e-20	yes	Both										Up in both	Red
ENSG00000143951.15	WDPCP																			-0.0220283	0.93874	0.98469		-1.17415	0.0041593	0.0411518		Post only										CD4m Down	Dodgerblue
ENSG00000075702.16	WDR62																			-0.436422	0.615397	0.863216		-2.65349	0.000915758	0.0133792		Post only										CD4m Down	Dodgerblue
ENSG00000167716.18	WDR81	-0.375746	0.277449	0.672927		-1.16595	5.45e-05	0.00129884		Post only																												PBMC Down	Lightskyblue
ENSG00000243836.5	WDR86-AS1	0.595561	0.658736	0.89921		-1.81779	0.00383437	0.0446745		Post only										-0.743851	0.0740323	0.345534		-2.80858	1.89e-07	9.41e-06		Post only										Down in both	Blue
ENSG00000142784.15	WDTC1																			0.849958	0.00726893	0.0882463		1.18295	3.59e-05	0.000913098	yes	Post only										CD4m Up	Deeppink
ENSG00000116729.13	WLS	-4.75478	0.00120455	0.0265138		-3.23494	3.4e-05	0.000867609		Both																												PBMC Down	Lightskyblue
ENSG00000135925.8	WNT10A																			1.36126	1.76e-05	0.000902427	yes	0.779459	0.0302317	0.157383		Pre only
ENSG00000114251.14	WNT5A	3.24347	5.95e-05	0.00254446		7.57726	2.12e-06	7.6e-05	yes	Both																												PBMC Up	Lightcoral
ENSG00000154764.5	WNT7A	-0.795057	0.0218451	0.18972		-1.03821	0.00233499	0.0299214		Post only																												PBMC Down	Lightskyblue
ENSG00000176871.8	WSB2																			0.967238	0.00241594	0.0416697		1.30515	2.46e-08	1.47e-06	yes	Post only										CD4m Up	Deeppink
ENSG00000132530.16	XAF1	0.977213	0.0367266	0.259559		1.73418	0.00115598	0.017047	yes	Post only										0.146731	0.684183	0.894883		1.14231	6.94e-05	0.00160049	yes	Post only										Up in both	Red
ENSG00000143184.4	XCL1	2.10991	2.22e-08	3.52e-06		2.17116	9.43e-11	8.86e-09	yes	Both																												PBMC Up	Lightcoral
ENSG00000143185.3	XCL2	2.43178	1.08e-09	2.78e-07	yes	1.86716	3.33e-09	2.34e-07		Both																												PBMC Up	Lightcoral
ENSG00000114127.10	XRN1	0.631763	0.00623858	0.0864425		1.19377	2.27e-11	2.41e-09	yes	Post only																												PBMC Up	Lightcoral
ENSG00000093217.9	XYLB										2.09065	0.00306622	0.0689026	yes	1.81759	0.00110715	0.0498914		Post only
ENSG00000060138.12	YBX3																			1.58448	0.032669	0.223658		2.17154	0.000884973	0.0130053	yes	Post only										CD4m Up	Deeppink
ENSG00000166793.10	YPEL4	-1.1733	0.00203205	0.0389426		-1.43741	0.000863159	0.0135305		Both																												PBMC Down	Lightskyblue
ENSG00000196449.3	YRDC																			2.22395	5.22e-10	1.1e-07	yes	2.10681	7.18e-07	3.1e-05		Both	2.12592	1.1e-09	6.94e-07	yes	1.30484	0.000818432	0.0930435		Pre only	CD4m Up	Deeppink
ENSG00000149658.17	YTHDF1																			1.44791	4.5e-11	1.16e-08	yes	1.01869	0.000404197	0.00682094		Both	1.47476	1.54e-10	1.11e-07	yes	0.551868	0.0198108	0.420356		Pre only	CD4m Up	Deeppink
ENSG00000128245.14	YWHAH																			1.18279	8.85e-09	1.35e-06		1.34701	5.94e-08	3.29e-06	yes	Both	1.4663	4.14e-19	1.49e-15	yes	1.07212	5.79e-07	0.000397945		Both	CD4m Up	Deeppink
ENSG00000239407.5	Z68871.1																			-0.752989	0.431188	0.760247		-3.27352	0.00432244	0.0422098		Post only										CD4m Down	Dodgerblue
ENSG00000235111.1	Z97192.3																												-3.44966	0.000594583	0.0379823		0.326951	0.682288	0.988558		Pre only
ENSG00000177494.5	ZBED2	2.9188	5.62e-05	0.00243896	yes	1.0085	0.188829	0.550112		Pre only
ENSG00000188707.5	ZBED6CL																			1.4897	7.86e-07	6.15e-05	yes	0.850588	0.0127015	0.0903667		Pre only
ENSG00000011590.13	ZBTB32	0.472472	0.520566	0.838741		2.09978	0.00272806	0.0339262	yes	Post only										-0.116534	0.916022	0.97871		6.77609	0.000115413	0.00243453	yes	Post only										Up in both	Red
ENSG00000119703.13	ZC2HC1C																			-1.50193	0.19155	0.544822		-2.58527	0.00211965	0.0245451		Post only										CD4m Down	Dodgerblue
ENSG00000163874.10	ZC3H12A	1.56987	0.0030961	0.0527707		2.0302	7.2e-14	1.3e-11	yes	Post only										0.463467	0.0388497	0.245737		1.09302	1.94e-11	1.96e-09	yes	Post only										Up in both	Red
ENSG00000102053.12	ZC3H12B																			-2.43573	0.00491938	0.0675178		-1.94029	0.00520176	0.0480475		Post only										CD4m Down	Dodgerblue
ENSG00000141664.9	ZCCHC2																			0.237791	0.638198	0.872587		1.07487	0.00264695	0.0289756	yes	Post only										CD4m Up	Deeppink
ENSG00000206077.10	ZDHHC11B																			-0.334954	0.626851	0.866792		-2.02567	0.00111962	0.015484		Post only										CD4m Down	Dodgerblue
ENSG00000204160.11	ZDHHC18																			0.575451	0.059157	0.308026		1.31825	4.89e-06	0.000164428	yes	Post only										CD4m Up	Deeppink
ENSG00000136866.13	ZFP37										-2.39186	0.00155512	0.0447139		-0.178833	0.817678	0.970981		Pre only
ENSG00000159733.13	ZFYVE28																			0.657095	0.0415584	0.256319		1.45651	1.34e-09	9.86e-08	yes	Post only										CD4m Up	Deeppink
ENSG00000138658.15	ZGRF1																												-2.31691	0.000332971	0.0247789		-0.646815	0.30165	0.904547		Pre only
ENSG00000122515.14	ZMIZ2																			0.441042	0.216107	0.573916		1.3173	4.69e-06	0.000159129	yes	Post only										CD4m Up	Deeppink
ENSG00000004838.13	ZMYND10																			-3.08506	0.0205543	0.171376		-3.97192	0.00178376	0.021671		Post only										CD4m Down	Dodgerblue
ENSG00000141497.13	ZMYND15	-3.07928	9.43e-05	0.00362255		-2.34783	0.0071977	0.0715329		Pre only
ENSG00000165724.5	ZMYND19																			1.68756	0.000715636	0.0167509		2.00861	9.47e-06	0.000294456	yes	Both										CD4m Up	Deeppink
ENSG00000258917.1	ZMYND19P1																			-2.2153	0.0645641	0.322838		-4.55124	0.000196016	0.00375028		Post only										CD4m Down	Dodgerblue
ENSG00000147117.7	ZNF157																			-1.11696	0.324923	0.682735		-3.39412	0.00429984	0.0420438		Post only										CD4m Down	Dodgerblue
ENSG00000147118.11	ZNF182																			-0.376376	0.197907	0.5531		-1.02601	0.000308319	0.00548005		Post only										CD4m Down	Dodgerblue
ENSG00000147394.18	ZNF185	-0.828108	0.0544413	0.319595		-2.1205	1.39e-05	0.000397991		Post only																												PBMC Down	Lightskyblue
ENSG00000159905.14	ZNF221	1.19167	0.229191	0.621304		-4.133	1.22e-05	0.000354377		Post only										-0.874337	0.249557	0.61292		2.58658	0.00491121	0.0462164	yes	Post only										PBMC Down - CD4m Up	Black
ENSG00000256294.7	ZNF225																			0.391778	0.3283	0.685407		-1.49779	0.00510511	0.047387		Post only										CD4m Down	Dodgerblue
ENSG00000213096.10	ZNF254																			0.460392	0.267527	0.631068		-1.09361	0.000839367	0.0124816		Post only										CD4m Down	Dodgerblue
ENSG00000131845.14	ZNF304	1.09375	0.00222907	0.0416814	yes	-0.517283	0.446238	0.781785		Pre only
ENSG00000178175.11	ZNF366	-1.40358	0.0957003	0.421299		-2.93887	0.000789432	0.0125788		Post only	0.50441	0.419553	0.815391		-2.89662	0.000221404	0.0154077		Post only																			PBMC Down	Lightskyblue
ENSG00000161642.17	ZNF385A	-2.34614	6.3e-10	1.76e-07		-3.06891	5.24e-13	7.89e-11		Both																												PBMC Down	Lightskyblue
ENSG00000176222.8	ZNF404										-3.74954	0.00062304	0.0244198		-1.08856	0.372477	0.837975		Pre only
ENSG00000215421.9	ZNF407	-0.0771765	0.833689	0.958483		1.22167	5.35e-05	0.00128057	yes	Post only																												PBMC Up	Lightcoral
ENSG00000173480.10	ZNF417																			-0.337397	0.411572	0.748115		-1.31516	0.00394394	0.0394631		Post only										CD4m Down	Dodgerblue
ENSG00000249087.6	ZNF436-AS1																			0.924711	0.146918	0.482589		-4.34481	0.000463209	0.00765339		Post only										CD4m Down	Dodgerblue
ENSG00000171295.12	ZNF440	0.168503	0.62905	0.887177		-1.61217	0.00162042	0.0223795		Post only																												PBMC Down	Lightskyblue
ENSG00000197044.10	ZNF441																			-1.48238	0.117383	0.433399		-1.62541	0.000584866	0.00918839		Post only										CD4m Down	Dodgerblue
ENSG00000173275.12	ZNF449																			-0.809199	0.00481721	0.0665576		-1.18455	0.000508365	0.00823639		Post only										CD4m Down	Dodgerblue
ENSG00000197714.8	ZNF460																			-1.69554	0.000414111	0.0109717		-1.24776	0.0108122	0.0802314		Pre only
ENSG00000197808.11	ZNF461																			-0.1207	0.724129	0.91141		-1.3855	0.00452822	0.0436517		Post only										CD4m Down	Dodgerblue
ENSG00000243660.9	ZNF487																			0.346045	0.431741	0.760663		-1.79324	0.00013743	0.00282749		Post only										CD4m Down	Dodgerblue
ENSG00000081386.12	ZNF510																			0.206463	0.614805	0.86315		-1.45747	0.000179588	0.00349836		Post only										CD4m Down	Dodgerblue
ENSG00000196700.8	ZNF512B	0.316468	0.660982	0.899833		2.70513	0.00117323	0.0172241	yes	Post only																												PBMC Up	Lightcoral
ENSG00000203326.11	ZNF525																			-1.26441	0.000692363	0.0163138		-0.706325	0.142318	0.392196		Pre only
ENSG00000167555.13	ZNF528										-1.18065	0.000983493	0.0328649		-0.529565	0.183235	0.69714		Pre only
ENSG00000269834.5	ZNF528-AS1	-2.12489	0.00205425	0.0392703		-0.418295	0.582142	0.856708		Pre only
ENSG00000171817.16	ZNF540																			-0.378126	0.154908	0.495335		-1.18656	0.00106363	0.0149048		Post only										CD4m Down	Dodgerblue
ENSG00000267106.5	ZNF561-AS1	-0.428873	0.476268	0.814556		-2.69607	0.000515391	0.00876484		Post only																												PBMC Down	Lightskyblue
ENSG00000188868.13	ZNF563	-0.650992	0.0292998	0.227661		-1.19714	0.0012355	0.0179301		Post only																												PBMC Down	Lightskyblue
ENSG00000161551.14	ZNF577										-0.911222	0.0106717	0.148242		-1.14434	0.00087825	0.0424779		Post only
ENSG00000213015.8	ZNF580																			0.517688	0.0562619	0.299938		1.09458	0.00212442	0.0245624	yes	Post only										CD4m Up	Deeppink
ENSG00000166704.11	ZNF606										0.259149	0.522196	0.864564		-2.25736	0.000549294	0.0302137		Post only
ENSG00000221994.10	ZNF630	-1.78456	0.00161205	0.0328552		-0.823133	0.337005	0.701666		Pre only
ENSG00000176083.17	ZNF683	-1.32218	0.00207596	0.0395376		0.0980078	0.852006	0.962241		Pre only
ENSG00000197128.11	ZNF772																			0.0998119	0.875046	0.967251		-2.62849	0.00149378	0.0189966		Post only										CD4m Down	Dodgerblue
ENSG00000196456.11	ZNF775																			2.68603	0.00158428	0.0306803	yes	1.85363	0.0284954	0.151786		Pre only
ENSG00000197782.14	ZNF780A										0.371	0.313361	0.741344		-1.24313	0.000436522	0.0252616		Post only
ENSG00000128000.15	ZNF780B																			-0.645039	0.0926558	0.385894		-1.04979	0.00495993	0.0465292		Post only										CD4m Down	Dodgerblue
ENSG00000204524.6	ZNF805																			-1.41211	0.00306003	0.048591		-1.4604	0.0456432	0.202996		Pre only
ENSG00000198482.11	ZNF808										-0.990082	0.00222676	0.0551909		-1.2411	0.000234876	0.0161408		Post only
ENSG00000152475.6	ZNF837	0.796188	0.148964	0.513907		-1.98381	0.00409427	0.046937		Post only										1.82695	0.00115428	0.0242348	yes	0.306083	0.592547	0.80409		Pre only										PBMC Down	Lightskyblue
ENSG00000184635.15	ZNF93										-1.2985	0.00161229	0.045342		-0.289715	0.544596	0.908121		Pre only	0.0407809	0.972014	0.992807		-1.05821	0.00319319	0.033514		Post only										CD4m Down	Dodgerblue
ENSG00000204623.9	ZNRD1ASP																			-1.54394	0.00058681	0.0142568		-1.43969	0.0161291	0.105704		Pre only
ENSG00000186187.11	ZNRF1																			1.55342	0.000655117	0.0155359		2.20852	1.88e-06	7.09e-05	yes	Both										CD4m Up	Deeppink
ENSG00000121903.14	ZSCAN20																			2.8558	0.00109819	0.0232939	yes	-0.238032	0.76945	0.901838		Pre only
ENSG00000137185.11	ZSCAN9																												-3.90214	0.000575817	0.0371119		1.26201	0.14855	0.797631		Pre only
ENSG00000162415.6	ZSWIM5																												-4.79619	0.000188701	0.0171338		-2.51049	0.0786306	0.700172		Pre only
ENSG00000198455.4	ZXDB	1.2529	8.72e-05	0.00343762	yes	-0.0117551	0.9622	0.989052		Pre only
ENSG00000070476.14	ZXDC																			1.23275	0.000190605	0.00605997	yes	0.837254	0.00981708	0.0754569		Pre only	1.34539	4.21e-06	0.000881153	yes	0.43766	0.120883	0.769195		Pre only
