## Supplementary table 4 for "CD4+CCR6+ T cells dominate the BCG-induced transcriptional signature" (part 1 of 3)

### Sheet: BCG Expanded 
1489														1491														1492														1497														1499														1500														1502														2466
PRE							POST							PRE							POST							PRE							POST							PRE							POST							PRE							POST							PRE							POST							PRE							POST							PRE							POST
Replicate 1			Replicate 2				Replicate 1			Replicate 2				Replicate 1			Replicate 2				Replicate 1			Replicate 2				Replicate 1			Replicate 2				Replicate 1			Replicate 2				Replicate 1			Replicate 2				Replicate 1			Replicate 2				Replicate 1			Replicate 2				Replicate 1			Replicate 2				Replicate 1			Replicate 2				Replicate 1			Replicate 2				Replicate 1			Replicate 2				Replicate 1			Replicate 2				Replicate 1			Replicate 2				Replicate 1			Replicate 2
Rearrangement	Amino acid	Templates	Rearrangement	Amino acid	Templates		Rearrangement	Amino acid	Templates	Rearrangement	Amino acid	Templates		Rearrangement	Amino acid	Templates	Rearrangement	Amino acid	Templates		Rearrangement	Amino acid	Templates	Rearrangement	Amino acid	Templates		Rearrangement	Amino acid	Templates	Rearrangement	Amino acid	Templates		Rearrangement	Amino acid	Templates	Rearrangement	Amino acid	Templates		Rearrangement	Amino acid	Templates	Rearrangement	Amino acid	Templates		Rearrangement	Amino acid	Templates	Rearrangement	Amino acid	Templates		Rearrangement	Amino acid	Templates	Rearrangement	Amino acid	Templates		Rearrangement	Amino acid	Templates	Rearrangement	Amino acid	Templates		Rearrangement	Amino acid	Templates	Rearrangement	Amino acid	Templates		Rearrangement	Amino acid	Templates	Rearrangement	Amino acid	Templates		Rearrangement	Amino acid	Templates	Rearrangement	Amino acid	Templates		Rearrangement	Amino acid	Templates	Rearrangement	Amino acid	Templates		Rearrangement	Amino acid	Templates	Rearrangement	Amino acid	Templates		Rearrangement	Amino acid	Templates	Rearrangement	Amino acid	Templates
CACACCCTGCAGCCAGAAGACTCGGCCCTGTATCTCTGTGCCAGCAGCCAAGGGGAGAGCTCCTACAATGAGCAGTTCTTCGGGCCA	CASSQGESSYNEQFF	10	CACACCCTGCAGCCAGAAGACTCGGCCCTGTATCTCTGTGCCAGCAGCCAGGGACAGGGGGACACCGGGGAGCTGTTTTTTGGAGAA	CASSQGQGDTGELFF	7		CTACACACCCTGCAGCCAGAAGACTCGGCCCTGTATCTCTGTGCCAGCAGCTTGGGACAGAACACCGGGGAGCTGTTTTTTGGAGAA	CASSLGQNTGELFF	46	CACACCCTGCAGCCAGAAGACTCGGCCCTGTATCTCTGTGCCAGCAGCCCCACCGGGACAGGGAATTCACCCCTCCACTTTGGGAAT	CASSPTGTGNSPLHF	10		CAGCCAGAAGACTCGGCCCTGTATCTCTGTGCCAGCAGCCAAGGGGTCCCGGGACAGGGTAGCAATCAGCCCCAGCATTTTGGTGAT	CASSQGVPGQGSNQPQHF	1437	CTGCAGCCAGAAGACTCGGCCCTGTATCTCTGTGCCAGCAGCCATTTCCTAGGCACAGGGGGTTCGAATGAGCAGTTCTTCGGGCCA	CASSHFLGTGGSNEQFF	14		ACCCTGCAGCCAGAAGACTCGGCCCTGTATCTCTGTGCCAGCAGCCTACAACTATCGGGGCACCAAGAGACCCAGTACTTCGGGCCA	CASSLQLSGHQETQYF	10	CACACCCTGCAGCCAGAAGACTCGGCCCTGTATCTCTGTGCCAGCAGCCTCTTAGGGGCGGTCCAAGAGACCCAGTACTTCGGGCCA	CASSLLGAVQETQYF	6		ACCCTGCAGCCAGAAGACTCGGCCCTGTATCTCTGTGCCAGCAGCCAAGTGGGCGGGAGTGGCAATCAGCCCCAGCATTTTGGTGAT	CASSQVGGSGNQPQHF	8	CTCAGGCTGGAGTCGGCTGCTCCCTCCCAGACATCTGTGTACTTCTGTGCCGGAAGAGGGAAGAATGAAAAACTGTTTTTTGGCAGT	CAGRGKNEKLFF	3		GTGTCGGCTGCTCCCTCCCAGACATCTGTGTACTTCTGTGCCAGCAGTGAAGGGATGGGTCCACACAATGAGCAGTTCTTCGGGCCA	CASSEGMGPHNEQFF	13	AGGCTGGAGTCGGCTGCTCCCTCCCAGACATCTGTGTACTTCTGTGCCAGCAGTTTCCGGACCGTATCACCCCTCCACTTTGGGAAC	CASSFRTVSPLHF	7		CACCTACACACCCTGCAGCCAGAAGACTCGGCCCTGTATCTCTGTGCCAGCAGCCAACCGGACACCGGGGAGCTGTTTTTTGGAGAA	CASSQPDTGELFF	4	ATCCTGGAGTCGCCCAGCCCCAACCAGACCTCTCTGTACTTCTGTGCCAGCAGTTTCACAGGGGACTACGAGCAGTACTTCGGGCCG	CASSFTGDYEQYF	5		GTGAACGCCTTGTTGCTGGGGGACTCGGCCCTGTATCTCTGTGCCAGCAGCTTGGTCCCTAACACCGGGGAGCTGTTTTTTGGAGAA	CASSLVPNTGELFF	4	AAGATCCAGCGCACACAGCAGGAGGACTCCGCCGTGTATCTCTGTGCCAGCAGCCCTGACCTGATCTACGAGCAGTACTTCGGGCCG	CASSPDLIYEQYF	4		GTGAGCACCTTGGAGCTGGGGGACTCGGCCCTTTATCTTTGCGCCAGCAGCTACCAAACAGGGTTTGACGGCTACACCTTCGGTTCG	CASSYQTGFDGYTF	11	TCTCTGGAGCTGGGGGACTCAGCTTTGTATTTCTGTGCCAGCAGCGTAGTTGCTCGATACCCCACCGGGGAGCTGTTTTTTGGAGAA	CASSVVARYPTGELFF	10		CTAGAGTCTGCCATCCCCAACCAGACAGCTCTTTACTTCTGTGCCACCAGTGATTCGGACAGGCCAGAGACCCAGTACTTCGGGCCA	CATSDSDRPETQYF	4	TCCCTGATTCTGGAGTCCGCCAGCACCAACCAGACATCTATGTACCTCTGTGCCAGCACCTCAAATTCACCCCTCCACTTTGGGAAC	CASTSNSPLHF	11		CCAGAAGACTCGGCCCTGTATCTCTGTGCCAGCAGCCAATCACTAGCGGGAGGGCAGAGCAACACCGGGGAGCTGTTTTTTGGAGAA	CASSQSLAGGQSNTGELFF	782	CCAGAAGACTCGGCCCTGTATCTCTGTGCCAGCAGCCAATCACTAGCGGGAGGGCAGAGCAACACCGGGGAGCTGTTTTTTGGAGAA	CASSQSLAGGQSNTGELFF	884		CACCTACACACCCTGCAGCCAGAAGACTCGGCCCTGTATCTCTGTGCCAGCAGCCAAGATCGGGCAGGCGGCTACACCTTCGGTTCG	CASSQDRAGGYTF	311	CTACACACCCTGCAGCCAGAAGACTCGGCCCTGTATCTCTGTGCCAGCAGCCCGGCGCGGATGGCCGGGGAGCTGTTTTTTGGAGAA	CASSPARMAGELFF	8		CTACACACCCTGCAGCCAGAAGACTCGGCCCTGTATCTCTGTGCCAGCAGCCTCGGGACAGTAGAGTATGAGCAGTTCTTCGGGCCA	CASSLGTVEYEQFF	193	CACACCCTGCAGCCAGAAGACTCGGCCCTGTATCTCTGTGCCAGCAGCCGAGAGGGACAGATCTCCTACGAGCAGTACTTCGGGCCG	CASSREGQISYEQYF	10		ACCCTGCAGCCAGAAGACTCGGCCCTGTATCTCTGTGCCAGCAGTCAAGAAAAGGAGGGAGGGCCAGATACGCAGTATTTTGGCCCA	CASSQEKEGGPDTQYF	5	CACCTACACACCCTGCAGCCAGAAGACTCGGCCCTGTATCTCTGTGCCAGCAGCCAAGGGCGACAGTACGAGCAGTACTTCGGGCCG	CASSQGRQYEQYF	4		CAGGAGGACTCCGCCGTGTATCTCTGTGCCAGCAGCGCGGCCGGGACTAGCGGGGGGCTCTCCTACAATGAGCAGTTCTTCGGGCCA	CASSAAGTSGGLSYNEQFF	7	ATCCTGGAGTCGCCCAGCCCCAACCAGACCTCTCTGTACTTCTGTGCCAGCACGGGGATTCTTAACACTGAAGCTTTCTTTGGACAA	CASTGILNTEAFF	11		GTGACATCGGCCCAAAAGAACCCGACAGCTTTCTATCTCTGTGCCAGTAGCTTCGGCCAGCGGGGCGATACGCAGTATTTTGGCCCA	CASSFGQRGDTQYF	8	ACTGTGACATCGGCCCAAAAGAACCCGACAGCTTTCTATCTCTGTGCCAGTAGTATCCCCCTGTTGAATGAGCAGTTCTTCGGGCCA	CASSIPLLNEQFF	6
CACACCCTGCAGCCAGAAGACTCGGCCCTGTATCTCTGTGCCAGCAGCCAGGGACAGGGGGACACCGGGGAGCTGTTTTTTGGAGAA	CASSQGQGDTGELFF	13	CACACCCTGCAGCCAGAAGACTCGGCCCTGTATCTCTGTGCCAGCAGCCAAGGGGAGAGCTCCTACAATGAGCAGTTCTTCGGGCCA	CASSQGESSYNEQFF	10		CTGCAGCCAGAAGACTCGGCCCTGTATCTCTGTGCCAGCAGCCAAGGGACTAGCGGGAGTGTTAACAATGAGCAGTTCTTCGGGCCA	CASSQGTSGSVNNEQFF	6	CGCACAGAGCAGCGGGACTCGGCCATGTATCGCTGTGCCAGCAGCCTAAACCTAGGGGGAGGGTACAATGAGCAGTTCTTCGGGCCA	CASSLNLGGGYNEQFF	6		CACCTACACACCCTGCAGCCAGAAGACTCGGCCCTGTATCTCTGTGCCAGCAGCCAGGTCAGCACGGGCGAGCAGTACTTCGGGCCG	CASSQVSTGEQYF	180	CACACCCTGCAGCCAGAAGACTCGGCCCTGTATCTCTGTGCCAGCAGTCCAACTAAATATAGCAATCAGCCCCAGCATTTTGGTGAT	CASSPTKYSNQPQHF	23		ACCCTGCAGCCAGAAGACTCGGCCCTGTATCTCTGTGCCAGCAGCCAAGTAGGCATGTACCCTAACTATGGCTACACCTTCGGTTCG	CASSQVGMYPNYGYTF	17	CACACCCTGCAGCCAGAAGACTCGGCCCTGTATCTCTGTGCCAGCAGCCAAGGGACATCCCTGGGGGAAAAACTGTTTTTTGGCAGT	CASSQGTSLGEKLFF	15		GTGTCGGCTGCTCCCTCCCAGACATCTGTGTACTTCTGTGCCAGCAGTGAAGCCCCGGGGTTAAACACTGAAGCTTTCTTTGGACAA	CASSEAPGLNTEAFF	5	GGTGTGTCGGCTGCTCCCTCCCAGACATCTGTGTACTTCTGTGCCAGCAGTGAGATAGGACAGGGGGGGAGAGTTGACTTCGGGCCG	CASSEIGQGGRVDF	8		GTGTCGGCTGCTCCCTCCCAGACATCTGTGTACTTCTGTGCCAGCAGTGAAGCTTTAACAGGGGTCTATGGCTACACCTTCGGTTCG	CASSEALTGVYGYTF	38	GTGTCGGCTGCTCCCTCCCAGACATCTGTGTACTTCTGTGCCAGCAGTGAAGGGATGGGTCCACACAATGAGCAGTTCTTCGGGCCA	CASSEGMGPHNEQFF	11		AACGCCTTGGAGCTGGACGACTCGGCCCTGTATCTCTGTGCCAGCAGCTCGGACAGGGGGTCTCTCATAGGCTACACCTTCGGTTCG	CASSSDRGSLIGYTF	4	CTGGAGTCCGCCAGCACCAACCAGACATCTATGTACCTCTGTGCCAGCAGTTTTGGCACAACTAATGAAAAACTGTTTTTTGGCAGT	CASSFGTTNEKLFF	6		ATTCTGGAGTCCGCCAGCACCAACCAGACATCTATGTACCTCTGTGCCAGCAGTCTTGACAGTTGGGATGGCTACACCTTCGGTTCG	CASSLDSWDGYTF	6	TCGGCTGCTCCCTCCCAGACATCTGTGTACTTCTGTGCCAGCAGTTCTCCTCAGGGGGATAGGCACTACGAGCAGTACTTCGGGCCG	CASSSPQGDRHYEQYF	4		ATCCAGCGCACAGAGCGGGGGGACTCAGCCGTGTATCTCTGTGCCAGCAGCCAAGGACTAGGTGTAGATGAGCAGTTCTTCGGGCCA	CASSQGLGVDEQFF	10	GAGTCCGCCAGCACCAACCAGACATCTATGTACCTCTGTGCCAGCAGTTTCAAAGGTTGGTACTCCTACGAGCAGTACTTCGGGCCG	CASSFKGWYSYEQYF	7		ACTGTGACATCGGCCCAAAAGAACCCGACAGCTTTCTATCTCTGTGCCAGTAGTATAGGACGGGACCAGCCCCAGCATTTTGGTGAT	CASSIGRDQPQHF	4	CCCCTCACTCTGGAGTCTGCTGCCTCCTCCCAGACATCTGTATATTTCTGCGCCAGCAGTGCAGGGGTTGAAGCTTTCTTTGGACAA	CASSAGVEAFF	6		CACCTACACACCCTGCAGCCAGAAGACTCGGCCCTGTATCTCTGTGCCAGCAGCCAAGATCGGGCAGGCGGCTACACCTTCGGTTCG	CASSQDRAGGYTF	370	CACCTACACACCCTGCAGCCAGAAGACTCGGCCCTGTATCTCTGTGCCAGCAGCCAAGATCGGGCAGGCGGCTACACCTTCGGTTCG	CASSQDRAGGYTF	398		CCAGAAGACTCGGCCCTGTATCTCTGTGCCAGCAGCCAATCACTAGCGGGAGGGCAGAGCAACACCGGGGAGCTGTTTTTTGGAGAA	CASSQSLAGGQSNTGELFF	71	CTACACACCCTGCAGCCAGAAGACTCGGCCCTGTATCTCTGTGCCAGCAGCCAACTTACAGGGGGCACTGAAGCTTTCTTTGGACAA	CASSQLTGGTEAFF	8		ATCCAGCGCACAGAGCAGCGGGACTCGGCCATGTATCGCTGTGCCAGCAGCTTTGCAGACTCTGGAAACACCATATATTTTGGAGAG	CASSFADSGNTIYF	8	ACCCTGCAGCCAGAAGACTCGGCCCTGTATCTCTGTGCCAGCAGCCCCGGGGGGGGAGGTGGGATTTCACCCCTCCACTTTGGGAAT	CASSPGGGGGISPLHF	9		ACCCTGCAGCCAGAAGACTCGGCCCTGTATCTCTGTGCCAGCAGCCAAGATCTGATTAGGGTCGAAGAAAAACTGTTTTTTGGCAGT	CASSQDLIRVEEKLFF	6	ACCCTGCAGCCAGAAGACTCGGCCCTGTATCTCTGTGCCAGCAGCCAAGACTGGGACAGATTCACCGGGGAGCTGTTTTTTGGAGAA	CASSQDWDRFTGELFF	6		CTACACGCCCTGCAGCCAGAAGACTCAGCCCTGTATCTCTGCGCCAGCAGCCAAGGAATCAGGTGGAATGAGCAGTTCTTCGGGCCA	CASSQGIRWNEQFF	7	CGCACAGAGCAGCGGGACTCGGCCATGTATCGCTGTGCCAGCAGCTTACAGGGCAGTGAGGGATCCTACGAGCAGTACTTCGGGCCG	CASSLQGSEGSYEQYF	20		AATGCCTTGGAGCTGGAGGACTCGGCCCTGTATCTCTGTGCCAGCAGCTTGGATGTCCCAATCGGTACTGAAGCTTTCTTTGGACAA	CASSLDVPIGTEAFF	8	TCGGCCCAAAAGAACCCGACAGCTTTCTATCTCTGTGCCAGTATGCCCTACCATACAGGGCCTGGGACTGAAGCTTTCTTTGGACAA	CASMPYHTGPGTEAFF	5
ATCCAGCGCACAGAGCAGCGGGACTCGGCCATGTATCGCTGTGCCAGCAGCTTAGTTGGGGTGGGAAACGAGCAGTACTTCGGGCCG	CASSLVGVGNEQYF	9	CGCACAGAGCAGCGGGACTCGGCCATGTATCGCTGTGCCAGCAGCCTAAACCTAGGGGGAGGGTACAATGAGCAGTTCTTCGGGCCA	CASSLNLGGGYNEQFF	9		CGCACAGAGCAGCGGGACTCGGCCATGTATCGCTGTGCCAGCAGCCTAAACCTAGGGGGAGGGTACAATGAGCAGTTCTTCGGGCCA	CASSLNLGGGYNEQFF	22	ATCCAGCGCACAGAGCAGCGGGACTCGGCCATGTATCGCTGTGCCAGCAGCTCCCCGTCCGGGGATAATGAGCAGTTCTTCGGGCCA	CASSSPSGDNEQFF	21		ACCCTGCAGCCAGAAGACTCGGCCCTGTATCTCTGTGCCAGCAGCCAAGGAGCGGGGGCTGGGGCCAACGTCCTGACTTTCGGGGCC	CASSQGAGAGANVLTF	44	CACACCCTGCAGCCAGAAGACTCGGCCCTGTATCTCTGTGCCAGCAGCCAAATACAGGATAGCAATCAGCCCCAGCATTTTGGTGAT	CASSQIQDSNQPQHF	38		CAGCCAGAAGACTCGGCCCTGTATCTCTGTGCCAGCAGCCAAGTGGCTAGCGGACCCCTACGGGATGAGACCCAGTACTTCGGGCCA	CASSQVASGPLRDETQYF	10	CACACCCTGCAGCCAGAAGACTCGGCCCTGTATCTCTGTGCCAGCAGCCAAGATTACAGTTTAAATTCACCCCTCCACTTTGGGAAT	CASSQDYSLNSPLHF	5		GTGTCGGCTGCTCCCTCCCAGACATCTGTGTACTTCTGTGCCAGCAGTGAACTAGCGGGGGGGCAAGAGACCCAGTACTTCGGGCCA	CASSELAGGQETQYF	5	GTGTCGGCTGCTCCCTCCCAGACATCTGTGTACTTCTGTGCCAGCAGTGAAGCCCCGGGGTTAAACACTGAAGCTTTCTTTGGACAA	CASSEAPGLNTEAFF	11		GTGTCGGCTGCTCCCTCCCAGACATCTGTGTACTTCTGTGCCAGCAGTGAAGCGCTCCAGGGGGTCTATGGCTACACCTTCGGTTCG	CASSEALQGVYGYTF	31	GGTGTGTCGGCTGCTCCCTCCCAGACATCTGTGTACTTCTGTGCCAGCAGTGAGGGGACAGGGGGCGATGGCTACACCTTCGGTTCG	CASSEGTGGDGYTF	7		CTCAGGCTGGAGTCGGCTGCTCCCTCCCAGACATCTGTGTACTTCTGTGCCAGCAGTGAATTTACAGATACGCAGTATTTTGGCCCA	CASSEFTDTQYF	4	ACTGTGACATCGGCCCAAAAGAACCCGACAGCTTTCTATCTCTGTGCCAGTAGTATTCGGACTAACTATGGCTACACCTTCGGTTCG	CASSIRTNYGYTF	11		GCCTTGTTGCTGGGGGACTCGGCCCTGTATCTCTGTGCCAGCAGCTTGGAGTACCGAACTATCACAGATACGCAGTATTTTGGCCCA	CASSLEYRTITDTQYF	4	AATGTGAACGCCTTGGAGCTGGACGACTCGGCCCTGTATCTCTGTGCCAGCAGCTTGGCCACAGGGGTCGAGCAGTACTTCGGGCCG	CASSLATGVEQYF	4		CTGAAGATCCGGTCCACAAAGCTGGAGGACTCAGCCATGTACTTCTGTGCCAGCAGTGGGGGGAATCAGCCCCAGCATTTTGGTGAT	CASSGGNQPQHF	7	GTGAACGCCTTGGAGCTGGACGACTCGGCCCTGTATCTCTGTGCCAGCAGCGGGCGGGAGGCTCTGAATGAGCAGTTCTTCGGGCCA	CASSGREALNEQFF	7		ATCCGCTCACCAGGCCTGGGGGACGCAGCCATGTACCTGTGTGCCACCAGCATGGGACTAGAGTTTACTGAGCAGTTCTTCGGGCCA	CATSMGLEFTEQFF	5	CACGCCCTGCAGCCAGAAGACTCAGCCCTGTATCTCTGCGCCAGCAGCCTAGGACAGCTGGACTCCTACGAGCAGTACTTCGGGCCG	CASSLGQLDSYEQYF	4		CTGCAGCCAGAAGACTCGGCCCTGTATCTCTGTGCCAGCAGCCAAGAAGGGCCGGAATCTGGGGCCAACGTCCTGACTTTCGGGGCC	CASSQEGPESGANVLTF	58	CTGCAGCCAGAAGACTCGGCCCTGTATCTCTGTGCCAGCAGCCACAGCGGGCCCGGGGGCGAGTCTGGCGGCTACACCTTCGGTTCG	CASSHSGPGGESGGYTF	216		ACCCTGCAGCCAGAAGACTCGGCCCTGTATCTCTGTGCCAGCAGCCAAGCAGCCAGAAACTCTGGAAACACCATATATTTTGGAGAG	CASSQAARNSGNTIYF	55	ACCCTGCAGCCAGAAGACTCGGCCCTGTATCTCTGTGCCAGCAGCCAAGATCACGGGAGTGGCGCAGATACGCAGTATTTTGGCCCA	CASSQDHGSGADTQYF	9		CGGGACTCGGCCATGTATCGCTGTGCCAGCAGCTTAGTCGTGGACAGGGCGGGTTGGGCAACTAATGAAAAACTGTTTTTTGGCAGT	CASSLVVDRAGWATNEKLFF	64	CTTCACCTACACACCCTGCAGCCAGAAGACTCGGCCCTGTATCTCTGTGCCAGCAGCCAAGATGGGGGAGTACGCCATTTTGGTGAT	CASSQDGGVRHF	23		CTACACACCCTGCAGCCAGAAGACTCGGCCCTGTATCTCTGTGCCAGCAGCCCCCTGGGACAGATATACGAGCAGTACTTCGGGCCG	CASSPLGQIYEQYF	4	ACCCTGCAGCCAGAAGACTCGGCCCTGTATCTCTGTGCCAGCAGCCAAGATTGGGACTCAATCTCCAATGAGCAGTTCTTCGGGCCA	CASSQDWDSISNEQFF	11		GCCTTGTTGCTGGGGGACTCGGCCCTGTATCTCTGTGCCAGCAGCGTAAAACAGGGGGCAGATAACTATGGCTACACCTTCGGTTCG	CASSVKQGADNYGYTF	7	GCAATCCTGTCCTCAGAACCGGGAGACACGGCACTGTATCTCTGCGCCAGCACCGGACAGGGCCAAGAGACCCAGTACTTCGGGCCA	CASTGQGQETQYF	13		CTGGAGTCGCCCAGCCCCAACCAGACCTCTCTGTACTTCTGTGCCAGCAGTTCAAAGTTAACACTCGGGGAGCTGTTTTTTGGAGAA	CASSSKLTLGELFF	7	CTGGAGTCGGCTGCTCCCTCCCAGACATCTGTGTACTTCTGTGCCAGCACCCACGTCGGGGTTTACAATGAGCAGTTCTTCGGGCCA	CASTHVGVYNEQFF	5
CGCACAGAGCAGCGGGACTCGGCCATGTATCGCTGTGCCAGCAGCCTAAACCTAGGGGGAGGGTACAATGAGCAGTTCTTCGGGCCA	CASSLNLGGGYNEQFF	29	CGCACAGAGCAGCGGGACTCGGCCATGTATCGCTGTGCCAGCAGCGTCTCACAGGGAAGTGGGCCCGGGGAGCTGTTTTTTGGAGAA	CASSVSQGSGPGELFF	8		ACAGAGCAGCGGGACTCGGCCATGTATCGCTGTGCCAGCAGCAGACCCGCCCTCGCAACCTACCAAGAGACCCAGTACTTCGGGCCA	CASSRPALATYQETQYF	19	CGCACAGAGCAGCGGGACTCGGCCATGTATCGCTGTGCCAGCAGCGTCTCACAGGGAAGTGGGCCCGGGGAGCTGTTTTTTGGAGAA	CASSVSQGSGPGELFF	111		CACACCCTGCAGCCAGAAGACTCGGCCCTGTATCTCTGTGCCAGCAGTCCAACTAAATATAGCAATCAGCCCCAGCATTTTGGTGAT	CASSPTKYSNQPQHF	33	CACCTACACACCCTGCAGCCAGAAGACTCGGCCCTGTATCTCTGTGCCAGCAGCCAGGTCAGCACGGGCGAGCAGTACTTCGGGCCG	CASSQVSTGEQYF	554		ACCCTGCAGCCAGAAGACTCGGCCCTGTATCTCTGTGCCAGCAGCCCGACTCCTCAGGCTAGCGGCAATGAGCAGTTCTTCGGGCCA	CASSPTPQASGNEQFF	5	CTGCAGCCAGAAGACTCGGCCCTGTATCTCTGTGCCAGCAGCCATTTCCTAGGCACAGGGGGTTCGAATGAGCAGTTCTTCGGGCCA	CASSHFLGTGGSNEQFF	19		GCTCCCTCCCAAACATCTGTGTACTTCTGTGCCAGCACCCCACTGGGGACAGGGACCTCTGGGGCCAACGTCCTGACTTTCGGGGCC	CASTPLGTGTSGANVLTF	3	ACCCTGCAGCCAGAAGACTCGGCCCTGTATCTCTGTGCCAGCAGCCAAGATCGTGGTAGCGGGAGCTACGAGCAGTACTTCGGGCCG	CASSQDRGSGSYEQYF	4		CTAAACCTGAGCTCTCTGGAGCTGGGGGACTCAGCTTTGTATTTCTGTGCCAGCAGCGCAAGCTCTATCGGCTACACCTTCGGTTCG	CASSASSIGYTF	13	TCGGCTGCTCCCTCCCAGACATCTGTGTACTTCTGTGCCAGCAGTGAAGATGCAGGGAAAGGGAATTCACCCCTCCACTTTGGGAAC	CASSEDAGKGNSPLHF	7		ATCCAGCCCTCAGAACCCAGGGACTCAGCTGTGTACTTCTGTGCCAGCAGACCTAGCGGGGGACTAGAGACCCAGTACTTCGGGCCA	CASRPSGGLETQYF	4	TCCGCCAGCACCAACCAGACATCTATGTACCTCTGTGCCAGCAGTTTATATCCCCGACTGGGCACCGGGGAGCTGTTTTTTGGAGAA	CASSLYPRLGTGELFF	5		GCCAGCACCAACCAGACATCTATGTACCTCTGTGCCAGCAGTTCTAGGGGCGGGAAAAGGAGCTCCTACGAGCAGTACTTCGGGCCG	CASSSRGGKRSSYEQYF	4	ACCTTGGAGCTGGGGGACTCGGCCCTTTATCTTTGCGCCAGCAGCTTGGAAACTAGCGGGAACGGTATTACGCAGTATTTTGGCCCA	CASSLETSGNGITQYF	5		CTGTCCTCAGAACCGGGAGACACGGCACTGTATCTCTGCGCCAGCACCCTCACCGGGAAAGCCACCGGGGAGCTGTTTTTTGGAGAA	CASTLTGKATGELFF	7	ATCCAGCGCACAGAGCGGGGGGACTCAGCCGTGTATCTCTGTGCCAGCAGCCAAGGACTAGGTGTAGATGAGCAGTTCTTCGGGCCA	CASSQGLGVDEQFF	9		ATGAGCTCCTTGGAGCTGGGGGACTCAGCCCTGTACTTCTGTGCCAGCAGCTCCCGGGGGAGGGGCTACGAGCAGTACTTCGGGCCG	CASSSRGRGYEQYF	4	CACCTACACGCCCTGCAGCCAGAAGACTCAGCCCTGTATCTCTGCGCCAGCAGCCAAGTCGGCAACACTGAAGCTTTCTTTGGACAA	CASSQVGNTEAFF	4		CTACACACCCTGCAGCCAGAAGACTCGGCCCTGTATCTCTGTGCCAGCAGCCCAACGGGGGGTCGTGATGAAGCTTTCTTTGGACAA	CASSPTGGRDEAFF	11	CTACACACCCTGCAGCCAGAAGACTCGGCCCTGTATCTCTGTGCCAGCAGCCGGACTCTGGAGAGGGGGGAGCAGTACTTCGGGCCG	CASSRTLERGEQYF	31		ACCCTGCAGCCAGAAGACTCGGCCCTGTATCTCTGTGCCAGCAGCCAAGCTTCGAGGAACTCTGGAAACACCATATATTTTGGAGAG	CASSQASRNSGNTIYF	46	ACCCTGCAGCCAGAAGACTCGGCCCTGTATCTCTGTGCCAGCAGCCCCTCCTCCGGGACAGCTAACTATGGCTACACCTTCGGTTCG	CASSPSSGTANYGYTF	7		GTGAAGATCCAGCCCTCAGAACCCAGGGACTCAGCTGTGTACTTCTGTGCCAGCAGTTGGTCGGATCAGCCCCAGCATTTTGGTGAT	CASSWSDQPQHF	10	CTACACACCCTGCAGCCAGAAGACTCGGCCCTGTATCTCTGTGCCAGCAGCCTCGGGACAGTAGAGTATGAGCAGTTCTTCGGGCCA	CASSLGTVEYEQFF	333		CACCTACACACCCTGCAGCCAGAAGACTCGGCCCTGTATCTCTGTGCCAGCAGCCAAGTCTCCACCGGGGAGCTGTTTTTTGGAGAA	CASSQVSTGELFF	43	CTACACACCCTGCAGCCAGAAGACTCGGCCCTGTATCTCTGTGCCAGCAGCCTCGGGACAGTAGAGTATGAGCAGTTCTTCGGGCCA	CASSLGTVEYEQFF	244		CTGGAGTCCGCTACCAGCTCCCAGACATCTGTGTACTTCTGTGCCATCAGTGAGGGGGGCTGGGGGACTGAAGCTTTCTTTGGACAA	CAISEGGWGTEAFF	18	AAGATCCAGCGCACAGAGCGGGGGGACTCAGCCGTGTATCTCTGTGCCAGCAGCTTTAACACCAACTACGAGCAGTACTTCGGGCCG	CASSFNTNYEQYF	12		GAGTCCGCTACCAGCTCCCAGACATCTGTGTACTTCTGTGCCATCGGCCTAGCGGGGGGGGCTTCAGATACGCAGTATTTTGGCCCA	CAIGLAGGASDTQYF	11	ACTCTGACAGTGACCAGTGCCCATCCTGAAGACAGCAGCTTCTACATCTGCAAGGTCAGGGTCAACACTGAAGCTTTCTTTGGACAA	CKVRVNTEAFF	10
CGCACAGAGCAGCGGGACTCGGCCATGTATCGCTGTGCCAGCAGCGTCTCACAGGGAAGTGGGCCCGGGGAGCTGTTTTTTGGAGAA	CASSVSQGSGPGELFF	94	ATCCAGCGCACAGAGCAGCGGGACTCGGCCATGTATCGCTGTGCCAGCAGCTCCCCGTCCGGGGATAATGAGCAGTTCTTCGGGCCA	CASSSPSGDNEQFF	7		ATCCAGCGCACAGAGCAGCGGGACTCGGCCATGTATCGCTGTGCCAGCCGGCGGGGAGGAAGCAATCAGCCCCAGCATTTTGGTGAT	CASRRGGSNQPQHF	14	AAGATCCAGCCCTCAGAACCCAGGGACTCAGCTGTGTACTTCTGTGCCAGCAGGGGACAGGGCAATCAGCCCCAGCATTTTGGTGAT	CASRGQGNQPQHF	15		CTGCAGCCAGAAGACTCGGCCCTGTATCTCTGTGCCAGCAGCCATTTCCTAGGCACAGGGGGTTCGAATGAGCAGTTCTTCGGGCCA	CASSHFLGTGGSNEQFF	19	AAGATCCAGCGCACAGAGCAGCGGGACTCGGCCATGTATCGCTGTGCCAGCAGCTCCGCAGGCCCAGGGGAGCAGTACTTCGGGCCG	CASSSAGPGEQYF	10		CACACCCTGCAGCCAGAAGACTCGGCCCTGTATCTCTGTGCCAGCAGTCCAACTAAATATAGCAATCAGCCCCAGCATTTTGGTGAT	CASSPTKYSNQPQHF	15	CACACCCTGCAGCCAGAAGACTCGGCCCTGTATCTCTGTGCCAGCAGTCCAACTAAATATAGCAATCAGCCCCAGCATTTTGGTGAT	CASSPTKYSNQPQHF	8		AGCTCTCTGGAGCTGGGGGACTCAGCTTTGTATTTCTGTGCCAGCAGCCCAAGAGGGGGGGGCCATTCACCCCTCCACTTTGGGAAC	CASSPRGGGHSPLHF	13	ACCCTGCAGCCAGAAGACTCGGCCCTGTATCTCTGTGCCAGCAGCCAAGATGGAACAGCCAATAATGAAAAACTGTTTTTTGGCAGT	CASSQDGTANNEKLFF	3		TCTCTGGAGCTGGGGGACTCAGCTTTGTATTTCTGTGCCAGCAGCGAATCTAGCGGAACCATGTACAATGAGCAGTTCTTCGGGCCA	CASSESSGTMYNEQFF	5	GGTGTGTCGGCTGCTCCCTCCCAGACATCTGTGTACTTCTGTGCCAGCAGTGAATTATCCGGGGGGTATGGCTACACCTTCGGTTCG	CASSELSGGYGYTF	8		CTGGAGTCGCCCAGCCCCAACCAGACCTCTCTGTACTTCTGTGCCAGCAGTTATTCAGGGGGGGTCACTGAAGCTTTCTTTGGACAA	CASSYSGGVTEAFF	4	ATTCTGGAGTCCGCCAGCACCAACCAGACATCTATGTACCTCTGTGCCAGCAGTCTTGACAGTTGGGATGGCTACACCTTCGGTTCG	CASSLDSWDGYTF	5		AAGATCCAGCGCACAGAGCGGGGGGACTCAGCCGTGTATCTCTGTGCCAGCAGCTTAGGGACAGTGAATGAGCAGTTCTTCGGGCCA	CASSLGTVNEQFF	5	CACCTACACGCCCTGCAGCCAGAAGACTCAGCCCTGTATCTCTGCGCCAGCAGCCTCGACCCTATTGATACGCAGTATTTTGGCCCA	CASSLDPIDTQYF	4		CTGAGCTCTCTGGAGCTGGGGGACTCAGCTTTGTATTTCTGTGCCAGCAGCTCGGGAGACATGAACACTGAAGCTTTCTTTGGACAA	CASSSGDMNTEAFF	8	AATGTGAGCACCTTGGAGCTGGGGGACTCGGCCCTTTATCTTTGCGCCAGCAGCTTCCGACAGGGGAGCGAGCAGTTCTTCGGGCCA	CASSFRQGSEQFF	7		AATGTGAGCACCTTGGAGCTGGGGGACTCGGCCCTTTATCTTTGCGCCAGCAGATCGGACAATTACAATGAGCAGTTCTTCGGGCCA	CASRSDNYNEQFF	4	CAGCGCACAGAGCGGGGGGACTCAGCCGTGTATCTCTGTGCCAGCAGCTTTAGCGGAAACCCCTACAATGAGCAGTTCTTCGGGCCA	CASSFSGNPYNEQFF	4		CTACACACCCTGCAGCCAGAAGACTCGGCCCTGTATCTCTGTGCCAGCAGCCGGACAGGGCGGAATCAGCCCCAGCATTTTGGTGAT	CASSRTGRNQPQHF	10	ACCCTGCAGCCAGAAGACTCGGCCCTGTATCTCTGTGCCAGCAGCCAAGATGGGACAGGGGGCAGGGAAAAACTGTTTTTTGGCAGT	CASSQDGTGGREKLFF	33		CACACCCTGCAGCCAGAAGACTCGGCCCTGTATCTCTGTGCCAGCAGTTTGTCGACGGATTTGAACACTGAAGCTTTCTTTGGACAA	CASSLSTDLNTEAFF	11	CACACCCTGCAGCCAGAAGACTCGGCCCTGTATCTCTGTGCCAGCAGCCAAGGATATGGATTCCGAGAGACCCAGTACTTCGGGCCA	CASSQGYGFRETQYF	15		GTGAAGATCCAGCCCTCAGAACCCAGGGACTCAGCTGTGTACTTCTGTGCCAGCAGTCCCCCGATCTCGAGAGCTTTCTTTGGACAA	CASSPPISRAFF	12	AAGATCCAGCGCACAGAGCAGCGGGACTCGGCCATGTATCGCTGTGCCAGCAGCTTTACGGAATCCGGGGAGCTGTTTTTTGGAGAA	CASSFTESGELFF	13		CACACCCTGCAGCCAGAAGACTCGGCCCTGTATCTCTGTGCCAGCAGCCAATTTCAGGGGGCGGGTCAGCCCCAGCATTTTGGTGAT	CASSQFQGAGQPQHF	22	ACAGAGCAGCGGGACTCGGCCATGTATCGCTGTGCCAGCAGCTTATTACGACTAGCGGGGATTTACAATGAGCAGTTCTTCGGGCCA	CASSLLRLAGIYNEQFF	7		CTGTCGGCTGCTCCCTCCCAGACATCTGTGTACTTCTGTGCCAGCAGTTACGACGGAGGCGAGGACACTGAAGCTTTCTTTGGACAA	CASSYDGGEDTEAFF	9	CTGTCGGCTGCTCCCTCCCAGACATCTGTGTACTTCTGTGCCAGCAGTTACTTTGGCGGACTGAACACTGAAGCTTTCTTTGGACAA	CASSYFGGLNTEAFF	12		ATCCTGGAGTCGCCCAGCCCCAACCAGACCTCTCTGTACTTCTGTGCCAGCAGTTTAGTCGGATACACTGAAGCTTTCTTTGGACAA	CASSLVGYTEAFF	12	ATCAATTCCCTGGAGCTTGGTGACTCTGCTGTGTATTTCTGTGCCAGCAGCCAAAGGCATGGGGACACTGAAGCTTTCTTTGGACAA	CASSQRHGDTEAFF	6
AAGATCCAGCCCTCAGAACCCAGGGACTCAGCTGTGTACTTCTGTGCCAGCAGTTTAGGCCCAAACAATGAGCAGTTCTTCGGGCCA	CASSLGPNNEQFF	8	AAGATCCAGCCCTCAGAACCCAGGGACTCAGCTGTGTACTTCTGTGCCAGCAGTTTATTGGAGAACACTGAAGCTTTCTTTGGACAA	CASSLLENTEAFF	8		CGCACAGAGCAGCGGGACTCGGCCATGTATCGCTGTGCCAGCAGCGTCTCACAGGGAAGTGGGCCCGGGGAGCTGTTTTTTGGAGAA	CASSVSQGSGPGELFF	13	AAGATCCAGCCCTCAGAACCCAGGGACTCAGCTGTGTACTTCTGTGCCAGCAGTTTATTGGAGAACACTGAAGCTTTCTTTGGACAA	CASSLLENTEAFF	91		CGCACAGAGCAGCGGGACTCGGCCATGTATCGCTGTGCCAGCAGCTTAGTGGGAGGGACAGCCTACAATGAGCAGTTCTTCGGGCCA	CASSLVGGTAYNEQFF	20	GGTGTGTCGGCTGCTCCCTCCCAAACATCTGTGTACTTCTGTGCCAGCACCCCCCGCTTGGCCGGCTACGAGCAGTACTTCGGGCCG	CASTPRLAGYEQYF	8		ACCCTGCAGCCAGAAGACTCGGCCCTGTATCTCTGTGCCAGCAGCCAAGAAGGGGTAGACGGAGGAAACACCATATATTTTGGAGAG	CASSQEGVDGGNTIYF	9	CACCTACACACCCTGCAGCCAGAAGACTCGGCCCTGTATCTCTGTGCCAGCAGCCAGGTCAGCACGGGCGAGCAGTACTTCGGGCCG	CASSQVSTGEQYF	651		AGCTCTCTGGAGCTGGGGGACTCAGCTTTGTATTTCTGTGCCAGCAGCTCCCGGGGGACAGGGACCGAAAAACTGTTTTTTGGCAGT	CASSSRGTGTEKLFF	49	CACACCCTGCAGCCAGAAGACTCGGCCCTGTATCTCTGTGCCAGCAGCCAAGAGGGCGGGCACACCGGGGAGCTGTTTTTTGGAGAA	CASSQEGGHTGELFF	5		CTGGAGCTGGGGGACTCAGCTTTGTATTTCTGTGCCAGCAGCGCGTGGGGGGAAGGGAGAGACACCGGGGAGCTGTTTTTTGGAGAA	CASSAWGEGRDTGELFF	6	GTGTCGGCTGCTCCCTCCCAGACATCTGTGTACTTCTGTGCCAGCAGTGATGGAGAAACTGGGGCCAACGTCCTGACTTTCGGGGCC	CASSDGETGANVLTF	6		AGTGCCCATCCTGAAGACAGCAGCTTCTACATCTGCAGTGCTAGGGATAGCCGAGTAGCGGGAGGGAATGAGCAGTTCTTCGGGCCA	CSARDSRVAGGNEQFF	5	CTGGAGTCCGCCAGCACCAACCAGACATCTATGTACCTCTGTGCCGTGACCGCGCAGGGGATGAACACTGAAGCTTTCTTTGGACAA	CAVTAQGMNTEAFF	7		CTGAAGATCCGGTCCACAAAGCTGGAGGACTCAGCCATGTACTTCTGTGCCAGCAGTCGGGACACCGGGGAGCTGTTTTTTGGAGAA	CASSRDTGELFF	6	ATCCAGCGCACAGAGCAGGGGGACTCGGCCATGTATCTCTGTGCCAGCAGCACGATACAAAACACCGGGGAGCTGTTTTTTGGAGAA	CASSTIQNTGELFF	4		ACCAGTGCCCATCCTGAAGACAGCAGCTTCTACATCTGCAGTGCTCCGGGCCGTGGACAGGGGACCACTGAAGCTTTCTTTGGACAA	CSAPGRGQGTTEAFF	7	CACCTACACGCCCTGCAGCCAGAAGACTCAGCCCTGTATCTCTGCGCCAGCAGCCAAGTCGGCAACACTGAAGCTTTCTTTGGACAA	CASSQVGNTEAFF	7		GAGTCCGCCAGCACCAACCAGACATCTATGTACCTCTGTGCCAGCAGTCCATTAGGGATAATGAACACTGAAGCTTTCTTTGGACAA	CASSPLGIMNTEAFF	5	ACTCTGGAGTCTGCTGCCTCCTCCCAGACATCTGTATATTTCTGCGCCAGCAGTCCGGACAGTATCACTGAAGCTTTCTTTGGACAA	CASSPDSITEAFF	5		CACACCCTGCAGCCAGAAGACTCGGCCCTGTATCTCTGTGCCAGCAGCCAAAGCGGGACGGGTCGGATTGAGCAGTTCTTCGGGCCA	CASSQSGTGRIEQFF	7	CACACCCTGCAGCCAGAAGACTCGGCCCTGTATCTCTGTGCCAGCAGCCAATACCCTGCGGCAGCCTACGAGCAGTACTTCGGGCCG	CASSQYPAAAYEQYF	10		CGCACAGAGCAGCGGGACTCGGCCATGTATCGCTGTGCCAGCAGCCCGCGGACAGGCCTCGCGGGAGAAAAACTGTTTTTTGGCAGT	CASSPRTGLAGEKLFF	21	CACACCCTGCAGCCAGAAGACTCGGCCCTGTATCTCTGTGCCAGCAGCCAAGAGAGCCCCTCTAACTACGAGCAGTACTTCGGGCCG	CASSQESPSNYEQYF	10		AAGATCCAGCCCTCAGAACCCAGGGACTCAGCTGTGTACTTCTGTGCCAGCGGACAGGGGACAGGGGCTGAAGCTTTCTTTGGACAA	CASGQGTGAEAFF	16	ATCCAGCGCACAGAGCAGCGGGACTCGGCCATGTATCGCTGTGCCAGCAGCTTAGCAGGGGAAAACTCACCCCTCCACTTTGGGAAT	CASSLAGENSPLHF	12		CTACACACCCTGCAGCCAGAAGACTCGGCCCTGTATCTCTGTGCCAGCAGCCTCGGGACAGTAGAGTATGAGCAGTTCTTCGGGCCA	CASSLGTVEYEQFF	184	CTGAAGATCCAGCGCACAGAGCAGCGGGACTCGGCCATGTATCGCTGTGCCAGCAGCAAAAACCCCCATGAGCAGTTCTTCGGGCCA	CASSKNPHEQFF	8		AAGATCCAGCGCACAGAGCGGGGGGACTCAGCCGTGTATCTCTGTGCCAGCAGCTATTACATGAACACTGAAGCTTTCTTTGGACAA	CASSYYMNTEAFF	20	GCTGCTCCCTCCCAGACATCTGTGTACTTCTGTGCCAGCAGTCCCTACCTATGGACAGGGAAGGATTCACCCCTCCACTTTGGGAAC	CASSPYLWTGKDSPLHF	12		ACGATCCAGCGCACACAGCAGGAGGACTCGGCCGTGTATCTCTGTGCCAGCAGCGCCTCTTTGAACACTGAAGCTTTCTTTGGACAA	CASSASLNTEAFF	7	AACCTGAGCTCTCTGGAGCTGGGGGACTCAGCTTTGTATTTCTGTGCCAGCAGCCCCTCACAGGGCCCTGAAGCTTTCTTTGGACAA	CASSPSQGPEAFF	5
AAGATCCAGCCCTCAGAACCCAGGGACTCAGCTGTGTACTTCTGTGCCAGCAGTTTATTGGAGAACACTGAAGCTTTCTTTGGACAA	CASSLLENTEAFF	25	GTGAAGATCCAGCCCTCAGAACCCAGGGACTCAGCTGTGTACTTCTGTGCCAGCAGACACCGATTGGGGGGCTACACCTTCGGTTCG	CASRHRLGGYTF	8		GACATCCGCTCACCAGGCCTGGGGGACGCAGCCATGTACCTGTGTGCCACCAGCAGAGATCTAATATCAGGCTACACCTTCGGTTCG	CATSRDLISGYTF	606	AAGATCCAGCCCTCAGAACCCAGGGACTCAGCTGTGTACTTCTGTGCCAGCAGCCCGCTGGAATCCTATGGCTACACCTTCGGTTCG	CASSPLESYGYTF	93		ATCCAGCGCACAGAGCAGCGGGACTCGGCCATGTATCGCTGTGCCAGCAGCCCCTTCGGTAAGGGCTATGGCTACACCTTCGGTTCG	CASSPFGKGYGYTF	7	TCTCTGGAGCTGGGGGACTCAGCTTTGTATTTCTGTGCCAGCAGCGTTTCTAGCGGGAGGCAGACCGGGGAGCTGTTTTTTGGAGAA	CASSVSSGRQTGELFF	9		CTGCAGCCAGAAGACTCGGCCCTGTATCTCTGTGCCAGCAGCCATTTCCTAGGCACAGGGGGTTCGAATGAGCAGTTCTTCGGGCCA	CASSHFLGTGGSNEQFF	24	CAGCGCACAGAGCAGCGGGACTCGGCCATGTATCGCTGTGCCAGGGGCCCGACAGGGGCGTCCCACAATGAGCAGTTCTTCGGGCCA	CARGPTGASHNEQFF	5		CTGAGCTCTCTGGAGCTGGGGGACTCAGCTTTGTATTTCTGTGCCAGCAGCGTAGATAGCAGAACCTACGAGCAGTACTTCGGGCCG	CASSVDSRTYEQYF	55	CTGCAGCCAGAAGACTCGGCCCTGTATCTCTGTGCCAGCAGCCAAGATATAACTAGCGGAAACTACTACGAGCAGTACTTCGGGCCG	CASSQDITSGNYYEQYF	3		CTGAGCTCTCTGGAGCTGGGGGACTCAGCTTTGTATTTCTGTGCCAGCAGCCCCTCGGGGTCTGGAAACACCATATATTTTGGAGAG	CASSPSGSGNTIYF	9	GTGTCGGCTGCTCCCTCCCAGACATCTGTGTACTTCTGTGCCAGCAGTGAAGCCCCGGGGTTAAACACTGAAGCTTTCTTTGGACAA	CASSEAPGLNTEAFF	34		AAGATCCAGCGCACAGAGCGGGGGGACTCAGCCGTGTATCTCTGTGCCAGCAGCTTAGGGACAGTGAATGAGCAGTTCTTCGGGCCA	CASSLGTVNEQFF	4	CTGGAGTCGCCCAGCCCCAACCAGACCTCTCTGTACTTCTGTGCCAGCAGTTTTCGTCGGGAAGCCGGGGAGCTGTTTTTTGGAGAA	CASSFRREAGELFF	6		GAGTCCGCCAGCACCAACCAGACATCTATGTACCTCTGTGCCAGCAGTTTCAGGCCCCCGGGGGATGAAAAACTGTTTTTTGGCAGT	CASSFRPPGDEKLFF	9	ACTCTGGAGTCAGCTACCCGCTCCCAGACATCTGTGTATTTCTGCGCCAGCGGTAAGGGGGAGAGGTATGGCTACACCTTCGGTTCG	CASGKGERYGYTF	4		ACTGTGACATCGGCCCAAAAGAACCCGACAGCTTTCTATCTCTGTGCCAGTGCCAGCCCGAACACCGGGGAGCTGTTTTTTGGAGAA	CASASPNTGELFF	12	GAGATCCAGTCCACGGAGTCAGGGGACACAGCACTGTATTTCTGTGCCAGCGGGGGGGCGGGATCCTACGAGCAGTACTTCGGGCCG	CASGGAGSYEQYF	7		AGTGCCCATCCTGAAGACAGCAGCTTCTACATCTGCAGTGCAAGGGGTACTAGCGGCCAACGCGGCGATGAGCAGTTCTTCGGGCCA	CSARGTSGQRGDEQFF	4	TCGCCCAGCCCCAACCAGACCTCTCTGTACTTCTGTGCCAGCAGTTCACTAGCGGCTAATCTCAACAATGAGCAGTTCTTCGGGCCA	CASSSLAANLNNEQFF	5		ACCCTGCAGCCAGAAGACTCGGCCCTGTATCTCTGTGCCAGCAGCCAAGGGAAAGCGGGAGCAGGGGATACGCAGTATTTTGGCCCA	CASSQGKAGAGDTQYF	8	ACCCTGCAGCCAGAAGACTCGGCCCTGTATCTCTGTGCCAGCAGCCAAGAGATCGGGACAGATAATTCACCCCTCCACTTTGGGAAT	CASSQEIGTDNSPLHF	14		AAGATCCAGCGCACAGAGCAGCGGGACTCGGCCATGTATCGCTGTGCCACCTCAAAGGGCATGAACACTGAAGCTTTCTTTGGACAA	CATSKGMNTEAFF	25	CTGCAGCCAGAAGACTCGGCCCTGTATCTCTGTGCCAGCAGCCAAGATTGGGGGACTAGCGTCTACAATGAGCAGTTCTTCGGGCCA	CASSQDWGTSVYNEQFF	71		AAGATCCAGCCCTCAGAACCCAGGGACTCAGCTGTGTACTTCTGTGCCACCTCTTGGTCTGCAAGGTATGAAGCTTTCTTTGGACAA	CATSWSARYEAFF	27	CTGAAGATCCAGCGCACAGAGCAGCGGGACTCGGCCATGTATCGCTGTGCCAGCAGCAAAAACCCCCATGAGCAGTTCTTCGGGCCA	CASSKNPHEQFF	24		AAGATCCAGCGCACAGAGCAGCGGGACTCGGCCATGTATCGCTGTGCCAGCAGCTTTACGGAATCCGGGGAGCTGTTTTTTGGAGAA	CASSFTESGELFF	6	CGCACAGAGCAGCGGGACTCGGCCATGTATCGCTGTGCCAGCAGCTTAGCCTTAGGGGTATCTGGAAACACCATATATTTTGGAGAG	CASSLALGVSGNTIYF	8		CTGACAGTGACCAGTGCCCATCCTGAAGACAGCAGCTTCTACATCTGCAGTGCCGGGGGGCTCCCCTATGGCTACACCTTCGGTTCG	CSAGGLPYGYTF	7	CTGTCGGCTGCTCCCTCCCAGACATCTGTGTACTTCTGTGCCAGCAGTTACGACGGAGGCGAGGACACTGAAGCTTTCTTTGGACAA	CASSYDGGEDTEAFF	13		CTGATCCTGGAGTCGCCCAGCCCCAACCAGACCTCTCTGTACTTCTGTGCCAGCCGAGGACCGAACACTGAAGCTTTCTTTGGACAA	CASRGPNTEAFF	8	AGGCTGGAGTTGGCTGCTCCCTCCCAGACATCTGTGTACTTCTGTGCCAGCAGTTACTACAGGGGCACTGAAGCTTTCTTTGGACAA	CASSYYRGTEAFF	7
AAGATCCAGCCCTCAGAACCCAGGGACTCAGCTGTGTACTTCTGTGCCAGCAGTTTTGGTCTTATGGGGGGCTACACCTTCGGTTCG	CASSFGLMGGYTF	7	AAGATCCAGCCCTCAGAACCCAGGGACTCAGCTGTGTACTTCTGTGCCAGCAGCCCGCTGGAATCCTATGGCTACACCTTCGGTTCG	CASSPLESYGYTF	21		CGCTCACCAGGCCTGGGGGACGCAGCCATGTACCTGTGTGCCACCAGCAGGGAGGGATACTCTGGAAACACCATATATTTTGGAGAG	CATSREGYSGNTIYF	91	CTGAGCTCTCTGGAGCTGGGGGACTCAGCTTTGTATTTCTGTGCCAGCAGCGTGCGGGGATTCACAGATACGCAGTATTTTGGCCCA	CASSVRGFTDTQYF	7		ACAGAGCAGCGGGACTCGGCCATGTATCGCTGTGCCAGCAGCTTAGGATCGACTAGCGGGAGTTTCAATGAGCAGTTCTTCGGGCCA	CASSLGSTSGSFNEQFF	18	AGCTCTCTGGAGCTGGGGGACTCAGCTTTGTATTTCTGTGCCAGCAGCGTAGGGGCTGCAACTAATGAAAAACTGTTTTTTGGCAGT	CASSVGAATNEKLFF	7		CACACCCTGCAGCCAGAAGACTCGGCCCTGTATCTCTGTGCCAGCAGCCAAGATAGAACGGTGATTGAAAAACTGTTTTTTGGCAGT	CASSQDRTVIEKLFF	49	CAGCGCACAGAGCAGCGGGACTCGGCCATGTATCGCTGTGCCAGCAGCCAATCGACAACTAGCACAGATACGCAGTATTTTGGCCCA	CASSQSTTSTDTQYF	7		CAGCCTGCAGAGCTTGGGGACTCGGCCATGTATCTCTGTGCCAGCAGCTTACAGGGAATTCGCACAGATACGCAGTATTTTGGCCCA	CASSLQGIRTDTQYF	14	CACACCCTGCAGCCAGAAGACTCGGCCCTGTATCTCTGTGCCAGCAGCCAAGCGACTAGCATTGTCTATGAGCAGTTCTTCGGGCCA	CASSQATSIVYEQFF	74		GAGCTGGGGGACTCAGCTTTGTATTTCTGTGCCAGCAGCGTAGTCTGGACAGACGATTATAGCAATCAGCCCCAGCATTTTGGTGAT	CASSVVWTDDYSNQPQHF	4	GTGTCGGCTGCTCCCTCCCAGACATCTGTGTACTTCTGTGCCAGCAGTGAAGCGCTCCAGGGGGTCTATGGCTACACCTTCGGTTCG	CASSEALQGVYGYTF	132		ATCCTGGAGTCGCCCAGCCCCAACCAGACCTCTCTGTACTTCTGTGCCAGCAGTTTGAACTCATTGGGTGGCTACACCTTCGGTTCG	CASSLNSLGGYTF	4	GAGCTGGGGGACTCAGCTTTGTATTTCTGTGCCAGCAGCGTAGGGCACAAGGGGCCCCCGAACACCGGGGAGCTGTTTTTTGGAGAA	CASSVGHKGPPNTGELFF	6		CTGGAGTCCGCCAGCACCAACCAGACATCTATGTACCTCTGTGCCAGCAGTTGGACTAGCGGGGGCTACGAGCAGTACTTCGGGCCG	CASSWTSGGYEQYF	5	CGGTCCACAAAGCTGGAGGACTCAGCCATGTACTTCTGTGCCAGCAGAGGGACTAGCGGGAGCACCGGGGAGCTGTTTTTTGGAGAA	CASRGTSGSTGELFF	5		ATCCTGGAGTCGCCCAGCCCCAACCAGACCTCTCTGTACTTCTGTGCCAGCAGTTTAAGCAGGCCAGATACGCAGTATTTTGGCCCA	CASSLSRPDTQYF	8	GAGTCGCCCAGCCCCAACCAGACCTCTCTGTACTTCTGTGCCAGCAGTTTATTTCACGGATCTCAAGAGACCCAGTACTTCGGGCCA	CASSLFHGSQETQYF	7		TCGGCTGCTCCCTCCCAGACATCTGTGTACTTCTGTGCCAGCACCGGGGGGGGACCAGTTGATTTCTATGGCTACACCTTCGGTTCG	CASTGGGPVDFYGYTF	7	ACCAGTGCCCATCCTGAAGACAGCAGCTTCTACATCTGCAGTGCTAGAAACAGCGGGAGGAACACCGGGGAGCTGTTTTTTGGAGAA	CSARNSGRNTGELFF	6		CAGCGCACAGAGCAGCGGGACTCGGCCATGTATCGCTGTGCCAGCAGCTTCCAAGCTAGCGGACAAGAGACCCAGTACTTCGGGCCA	CASSFQASGQETQYF	181	CACACCCTGCAGCCAGAAGACTCGGCCCTGTATCTCTGTGCCAGCAGCCAAGATGGCCTAGCCCAAGCTGAAGCTTTCTTTGGACAA	CASSQDGLAQAEAFF	6		AAGATCCAGCCCTCAGAACCCAGGGACTCAGCTGTGTACTTCTGTGCCAGCAGTTTACACGGTTCTAACGAGCAGTACTTCGGGCCG	CASSLHGSNEQYF	6	CTGCAGCCAGAAGACTCGGCCCTGTATCTCTGTGCCAGCAGCCAAAGGGGGAGCGGGGCGAACACCGGGGAGCTGTTTTTTGGAGAA	CASSQRGSGANTGELFF	21		GAGCTGGGGGACTCAGCTTTGTATTTCTGTGCCAGCAGCGTAGTTCGCCGCGGGGAGGGCCACGGGGACGAGCAGTACTTCGGGCCG	CASSVVRRGEGHGDEQYF	7	ATCCAGCGCACAGAGCAGCGGGACTCGGCCATGTATCGCTGTGCCAGCAGCTTAAACGAGGGCCCCTACGAGCAGTACTTCGGGCCG	CASSLNEGPYEQYF	42		ATCCAGCGCACAGAGCAGCGGGACTCGGCCATGTATCGCTGTGCCAGCAGCTTAGAAGGTGCTAACAATGAGCAGTTCTTCGGGCCA	CASSLEGANNEQFF	4	AAGATCCAGCGCACAGAGCAGCGGGACTCGGCCATGTATCGCTGTGCCAGCAGCTTTACGGAATCCGGGGAGCTGTTTTTTGGAGAA	CASSFTESGELFF	9		CAGCGCACAGAGCAGCGGGACTCGGCCATGTATCGCTGTGCCAGCAGCCCCGGGACAGGGCCCTACAATGAGCAGTTCTTCGGGCCA	CASSPGTGPYNEQFF	12	CAGCGCACAGAGCAGCGGGACTCGGCCATGTATCGCTGTGCCAGCAGCCCCGGGACAGGGCCCTACAATGAGCAGTTCTTCGGGCCA	CASSPGTGPYNEQFF	14		ATCCTGGAGTCGCCCAGCCCCAACCAGACCTCTCTGTACTTCTGTGCCAGCACGGGGATTCTTAACACTGAAGCTTTCTTTGGACAA	CASTGILNTEAFF	9	ACCTCTCTGTACTTCTGTGCCAGCAGTTTAAACCCCGGACAGGGGACCCCCATCGAGGGAAGTGACACTGAAGCTTTCTTTGGACAA	CASSLNPGQGTPIEGSDTEAFF	7
CGCTCACCAGGCCTGGGGGACGCAGCCATGTACCTGTGTGCCACCAGCCCCTGGACAGGCGGGAACACTGAAGCTTTCTTTGGACAA	CATSPWTGGNTEAFF	13	AAGATCCAGCCCTCAGAACCCAGGGACTCAGCTGTGTACTTCTGTGCCAGCAGGGGACAGGGCAATCAGCCCCAGCATTTTGGTGAT	CASRGQGNQPQHF	31		CGCTCACCAGGCCTGGGGGACGCAGCCATGTACCTGTGTGCCACCAGCCCCTGGACAGGCGGGAACACTGAAGCTTTCTTTGGACAA	CATSPWTGGNTEAFF	11	CTGAGCTCTCTGGAGCTGGGGGACTCAGCTTTGTATTTCTGTGCCAGCAATTCAGGGAATGGTGATCAGCCCCAGCATTTTGGTGAT	CASNSGNGDQPQHF	14		AAGATCCAGCGCACAGAGCAGCGGGACTCGGCCATGTATCGCTGTGCCAGCAGCCGGGGGGGGAACACTGAAGCTTTCTTTGGACAA	CASSRGGNTEAFF	15	AGCTCTCTGGAGCTGGGGGACTCAGCTTTGTATTTCTGTGCCAGCAGCGTAGGACAGGATTCTAACTATGGCTACACCTTCGGTTCG	CASSVGQDSNYGYTF	23		CACCTACACACCCTGCAGCCAGAAGACTCGGCCCTGTATCTCTGTGCCAGCAGCCAGGTCAGCACGGGCGAGCAGTACTTCGGGCCG	CASSQVSTGEQYF	344	ACAGAGCAGCGGGACTCGGCCATGTATCGCTGTGCCAGCAGCTTAACTAGCGGGAGGACTACCTACAATGAGCAGTTCTTCGGGCCA	CASSLTSGRTTYNEQFF	15		GTGAAGATCCAGCCCTCAGAACCCAGGGACTCAGCTGTGTACTTCTGTGCCAGCGCGTCTGCTAACTATGGCTACACCTTCGGTTCG	CASASANYGYTF	3	CACCTACACACCCTGCAGCCAGAAGACTCGGCCCTGTATCTCTGTGCCAGCAGCCAAGTTAGCACCGGGGAGCTGTTTTTTGGAGAA	CASSQVSTGELFF	73		CTGGAGCTGGGGGACTCAGCTTTGTATTTCTGTGCCAGCAGCGCCCGGCCGTCAGGGTTACAAACCTACGAGCAGTACTTCGGGCCG	CASSARPSGLQTYEQYF	8	GTGTCGGCTGCTCCCTCCCAGACATCTGTGTACTTCTGTGCCAGCAGTGAAGCTTTAACAGGGGTCTATGGCTACACCTTCGGTTCG	CASSEALTGVYGYTF	179		ACATCGGCCCAAAAGAACCCGACAGCTTTCTATCTCTGTGCCAGTAGTGTGTCGGCCATCTCTGGAAACACCATATATTTTGGAGAG	CASSVSAISGNTIYF	6	CTACACGCCCTGCAGCCAGAAGACTCAGCCCTGTATCTCTGCGCCAGCAGTCATGTGGGGAATAATTCACCCCTCCACTTTGGGAAC	CASSHVGNNSPLHF	5		ACGATCCAGCGCACAGAGCAGCGGGACTCGGCCATGTATCGCTGTGCCAGCAGCTTAGCAACTGGCGGGGAGCTGTTTTTTGGAGAA	CASSLATGGELFF	6	ACGATCCAGCGCACAGAGCAGCGGGACTCGGCCATGTATCGCTGTGCCAGCAGCGCCCAAGGGGGCACTGAAGCTTTCTTTGGACAA	CASSAQGGTEAFF	5		AATGTGAACGCCTTGTTGCTGGGGGACTCGGCCCTCTATCTCTGTGCCAGCAGCCCAAGATGGACAGGCTGGGCTTTCTTTGGACAA	CASSPRWTGWAFF	10	CCAGGCCTGGGGGACGCAGCCATGTACCTGTGTGCCACCAGCGTCGGCCGGACAGGCCCTAAGGCCAATGAGCAGTTCTTCGGGCCA	CATSVGRTGPKANEQFF	7		GTGAACGCCTTGGAGCTGGAGGACTCGGCCCTGTATCTCTGTGCCAGCAGCCCCGGGACAGGGGACAATGAGCAGTTCTTCGGGCCA	CASSPGTGDNEQFF	6	ACATCGGCCCAAAAGAACCCGACAGCTTTCTATCTCTGTGCCAGTAGTATTTACAGCACTGGGGCCAACGTCCTGACTTTCGGGGCC	CASSIYSTGANVLTF	4		CAGCGCACAGAGCAGCGGGACTCGGCCATGTATCGCTGTGCCAGCAGCTTAGTCAGGGCTACTAACTATGGCTACACCTTCGGTTCG	CASSLVRATNYGYTF	91	CACACCCTGCAGCCAGAAGACTCGGCCCTGTATCTCTGTGCCAGCAGCCAAGGATATGGATTCCGAGAGACCCAGTACTTCGGGCCA	CASSQGYGFRETQYF	9		AAGATCCAGCCCTCAGAACCCAGGGACTCAGCTGTGTACTTCTGTGCCAGCACCCCGGAGAGCTCCTACGAGCAGTACTTCGGGCCG	CASTPESSYEQYF	6	CAGCCAGAAGACTCGGCCCTGTATCTCTGTGCCAGCAGCCAAGATCCCCCCGGGGGAGGTTATAATTCACCCCTCCACTTTGGGAAC	CASSQDPPGGGYNSPLHF	28		AGCTCTCTGGAGCTGGGGGACTCAGCTTTGTATTTCTGTGCCAGCAGCCCTTCGCTGGAAAGGCGCAGCGAGCAGTACTTCGGGCCG	CASSPSLERRSEQYF	12	CAGCGCACAGAGCAGCGGGACTCGGCCATGTATCGCTGTGCCAGCAGCTTAGCGCCCGCAGCGAACACTGAAGCTTTCTTTGGACAA	CASSLAPAANTEAFF	105		CTGACGATCCAGCGCACAGAGCAGCGGGACTCGGCCATGTATCGCTGTGCCAGCAGCTTAGGGGGCCATGAGCAGTTCTTCGGGCCA	CASSLGGHEQFF	6	CAGCGCACAGAGCAGCGGGACTCGGCCATGTATCGCTGTGCCAGCAGCTTTGTGCGGGGCGAGGCCGGGGAGCTGTTTTTTGGAGAA	CASSFVRGEAGELFF	28		CTGGGGGACTCGGCCCTTTATCTTTGCGCCAGCAGCTTCAAGGGACAGGGAGGCCTCTCTGGGGCCAACGTCCTGACTTTCGGGGCC	CASSFKGQGGLSGANVLTF	7	AGGCTGGAGTCGGCTGCTCCCTCCCAGACATCTGTGTACTTCTGTGCCAGCAGTGTTTACAGGGGAAGGGAGCAGTACTTCGGGCCG	CASSVYRGREQYF	11		ATCCAGTCCACGGAGTCAGGGGACACAGCACTGTATTTCTGTGCCAGCAGCAAAGCGACAACTAACTATGGCTACACCTTCGGTTCG	CASSKATTNYGYTF	15	GAGTCGCCCAGCCCCAACCAGACCTCTCTGTACTTCTGTGCCAGCCACCCAACGACAGGGTGGGGGACTGAAGCTTTCTTTGGACAA	CASHPTTGWGTEAFF	11
GTGTCGGCTGCTCCCTCCCAGACATCTGTGTACTTCTGTGCCAGCAGTGAATGGGGTCAGGGAGGCGATGAGCAGTTCTTCGGGCCA	CASSEWGQGGDEQFF	8	CGCTCACCAGGCCTGGGGGACGCAGCCATGTACCTGTGTGCCACCAGCCCCTGGACAGGCGGGAACACTGAAGCTTTCTTTGGACAA	CATSPWTGGNTEAFF	19		CGCTCACCAGGCCTGGGGGACGCAGCCATGTACCTGTGTGCCACCAGCAGAGAGCGCAGGGAGGTCAATGAGCAGTTCTTCGGGCCA	CATSRERREVNEQFF	16	CTGGAGCTGGGGGACTCAGCTTTGTATTTCTGTGCCAGCAGCGCCGTGGGCCGGACAGCGTCTAATGAAAAACTGTTTTTTGGCAGT	CASSAVGRTASNEKLFF	6		AGCTCTCTGGAGCTGGGGGACTCAGCTTTGTATTTCTGTGCCAGCAGCGTAGGACAGGATTCTAACTATGGCTACACCTTCGGTTCG	CASSVGQDSNYGYTF	22	CTGAGCTCTCTGGAGCTGGGGGACTCAGCTTTGTATTTCTGTGCCAGCAGCGTAGCAGCAACTAATGAAAAACTGTTTTTTGGCAGT	CASSVAATNEKLFF	43		AAGATCCAGCGCACAGAGCAGCGGGACTCGGCCATGTATCGCTGTGCCAGCAGCTCCGCAGGCCCAGGGGAGCAGTACTTCGGGCCG	CASSSAGPGEQYF	5	ACAGAGCAGCGGGACTCGGCCATGTATCGCTGTGCCAGCAGCTTAGGATCGACTAGCGGGAGTTTCAATGAGCAGTTCTTCGGGCCA	CASSLGSTSGSFNEQFF	60		AAGATCCAGCCCTCAGAACCCAGGGACTCAGCTGTGTACTTCTGTGCCAGCAGGCAGGGGGGGAGGTACGAGCAGTACTTCGGGCCG	CASRQGGRYEQYF	3	ACCCTGCAGCCAGAAGACTCGGCCCTGTATCTCTGTGCCAGCAGCCAAGATGGAGCGGGGGTCTACAATGAGCAGTTCTTCGGGCCA	CASSQDGAGVYNEQFF	114		AGCTCTCTGGAGCTGGGGGACTCAGCTTTGTATTTCTGTGCCAGCAGCCCTAGGACGAGATTGAACACTGAAGCTTTCTTTGGACAA	CASSPRTRLNTEAFF	12	CACCTACACACCCTGCAGCCAGAAGACTCGGCCCTGTATCTCTGTGCCAGCAGCCAAGTTAGCACCGGGGAGCTGTTTTTTGGAGAA	CASSQVSTGELFF	21		AATGTGAACGCCTTGGAGCTGGACGACTCGGCCCTGTATCTCTGTGCCAGCAGCTTGGCCACAGGGGTCGAGCAGTACTTCGGGCCG	CASSLATGVEQYF	4	AATGTGAACGCCTTGGAGCTGGACGACTCGGCCCTGTATCTCTGTGCCAGCAGCTTCCAGGGGGATTCACCCCTCCACTTTGGGAAC	CASSFQGDSPLHF	6		AACGCCTTGTTGCTGGGGGACTCGGCCCTGTATCTCTGTGCCAGCAGTCTAGAGGGACAGTATAATTCACCCCTCCACTTTGGGAAC	CASSLEGQYNSPLHF	4	CAGCCCTCAGAACCCAGGGACTCAGCTGTGTACTTCTGTGCCAGCAGTTCTACCCGGACAGGCCTCCTTGAAGCTTTCTTTGGACAA	CASSSTRTGLLEAFF	5		CTGGAGTCGCCCAGCCCCAACCAGACCTCTCTGTACTTCTGTGCCAGCAGTTATGTCGGTATTCGGAACGAGCAGTACTTCGGGCCG	CASSYVGIRNEQYF	9	AAGATCCGGTCCACAAAGCTGGAGGACTCAGCCATGTACTTCTGTGCCAGCAGTCCAGGGTGGGACCAGCCCCAGCATTTTGGTGAT	CASSPGWDQPQHF	9		GTGACATCGGCCCAAAAGAACCCGACAGCTTTCTATCTCTGTGCCAGTAGTATAGAGCGGCTCGGAAACACCATATATTTTGGAGAG	CASSIERLGNTIYF	5	GCCCAAAAGAACCCGACAGCTTTCTATCTCTGTGCCAGTAGTATAGAGACGTTAGGCGGGGGCCCAGATACGCAGTATTTTGGCCCA	CASSIETLGGGPDTQYF	5		CGCACAGAGCAGCGGGACTCGGCCATGTATCGCTGTGCCAGCAGCTTAGGAATAGCCGGCTCCTACAATGAGCAGTTCTTCGGGCCA	CASSLGIAGSYNEQFF	39	CTACACACCCTGCAGCCAGAAGACTCGGCCCTGTATCTCTGTGCCAGCAGCCCAACGGGGGGTCGTGATGAAGCTTTCTTTGGACAA	CASSPTGGRDEAFF	13		GGTGTGTCGGCTGCTCCCTCCCAGACATCTGTGTACTTCTGTGCCAGCAGTGAATTCCTGAATAATGAAAAACTGTTTTTTGGCAGT	CASSEFLNNEKLFF	120	CCAGAAGACTCGGCCCTGTATCTCTGTGCCAGCAGCCAATCACTAGCGGGAGGGCAGAGCAACACCGGGGAGCTGTTTTTTGGAGAA	CASSQSLAGGQSNTGELFF	37		AACCTGAGCTCTCTGGAGCTGGGGGACTCAGCTTTGTATTTCTGTGCCAGCAGCGCAGGGGTGGACTATGGCTACACCTTCGGTTCG	CASSAGVDYGYTF	25	AAGATCCAGCCCTCAGAACCCAGGGACTCAGCTGTGTACTTCTGTGCCAGCATAAACAATGGAGCGGGTACGCAGTATTTTGGCCCA	CASINNGAGTQYF	20		AAGATCCAGCGCACAGAGCAGCGGGACTCGGCCATGTATCGCTGTGCCAGCAGCCAACAGTTGGACACTGAAGCTTTCTTTGGACAA	CASSQQLDTEAFF	14	ATCCAGCGCACAGAGCAGCGGGACTCGGCCATGTATCGCTGTGCCAGCAGCTTTTCCCAACAGGGTGAAAAACTGTTTTTTGGCAGT	CASSFSQQGEKLFF	9		CTGGAGTCGGCTGCTCCCTCCCAGACATCTGTGTACTTCTGTGCCAGCAGTAGAGGACAGGGTGGATCACCCCTCCACTTTGGGAAC	CASSRGQGGSPLHF	22	CTGTCGGCTGCTCCCTCCCAGACATCTGTGTACTTCTGTGCCAGCAGCCAGTACAGGGGACGGGTCTATGGCTACACCTTCGGTTCG	CASSQYRGRVYGYTF	14		CCCCTGATCCTGGAGTCGCCCAGCCCCAACCAGACCTCTCTGTACTTCTGTGCCAGCAGCGGCACAGATACGCAGTATTTTGGCCCA	CASSGTDTQYF	11	CAGCGCACACAGCAGGAGGACTCGGCCGTGTATCTCTGTGCCAGCAGCCCCCAGGGGGCCCGCACAGATACGCAGTATTTTGGCCCA	CASSPQGARTDTQYF	5
AGGCTGGAGTCGGCTGCTCCCTCCCAGACATCTGTGTACTTCTGTGCCAGCAGCAAGGACGCCTACAATGAGCAGTTCTTCGGGCCA	CASSKDAYNEQFF	10	CTGGAGTCGGCTGCTCCCTCCCAGACATCTGTGTACTTCTGTGCCAGCACCCCAGCGGCAGATACCTACGAGCAGTACGTCGGGCCG	CASTPAADTYEQYV	9		TCACCAGGCCTGGGGGACGCAGCCATGTACCTGTGTGCCACCAGCCCCTATAGCGGGGGGACCTACAATGAGCAGTTCTTCGGGCCA	CATSPYSGGTYNEQFF	12	CTGGAGCTGGGGGACTCAGCTTTGTATTTCTGTGCCAGCAGCGTAGCTCCCAGCGGGGGGGCCGGAGAGACCCAGTACTTCGGGCCA	CASSVAPSGGAGETQYF	6		TCTCTGGAGCTGGGGGACTCAGCTTTGTATTTCTGTGCCAGCAGCCGAAATAGCGGGAGCTCCTACAATGAGCAGTTCTTCGGGCCA	CASSRNSGSSYNEQFF	16	ATCCAGCCTGCAGAGCTTGGGGACTCGGCCATGTATCTCTGTGCCAGCAGCTTGCCCCGGGGCAATCTTGAAGCTTTCTTTGGACAA	CASSLPRGNLEAFF	6		CAGCGCACAGAGCAGCGGGACTCGGCCATGTATCGCTGTGCCAGCAGCCCTTTCCGGAGTTCCGGAAACACCATATATTTTGGAGAG	CASSPFRSSGNTIYF	9	AAGATCCAGCGCACAGAGCAGCGGGACTCGGCCATGTATCGCTGTGCCAGCAGCCGGGGGGGGAACACTGAAGCTTTCTTTGGACAA	CASSRGGNTEAFF	47		GGTGTGAAGATCCAGCCCTCAGAACCCAGGGACTCAGCTGTGTACTTCTGTGCCAGCAACAGGGGCTATGGCTACACCTTCGGTTCG	CASNRGYGYTF	3	CTGAAGATCCAGCGCACAGAGCAGCGGGACTCGGCCATGTATCGCCCGTGGAAGGGGCTGGGGAACTATGGCTACACCTTCGGTTCG	PWKGLGNYGYTF	4		CTGAGCTCTCTGGAGCTGGGGGACTCAGCTTTGTATTTCTGTGCCAGCAGCGTAGATGTCCACTCCTACGAGCAGTACTTCGGGCCG	CASSVDVHSYEQYF	8	CAGCCAGAAGACTCGGCCCTGTATCTCTGTGCCAGCAGCCTAACAGGGGGGACAACCTCTGGGGCCAACGTCCTGACTTTCGGGGCC	CASSLTGGTTSGANVLTF	5		ACATCGGCCCAAAAGAACCCGACAGCTTTCTATCTCTGTGCCAGTAGTATAGGTGGACAGGGGGTGGGGACCCAGTACTTCGGGCCA	CASSIGGQGVGTQYF	4	ACTCTCAAGATCCAACCTGCAAAGCTTGAGGACTCGGCCGTGTATCTCTGTGCCAGCAGCTTAGGGTATGGCTACACCTTCGGTTCG	CASSLGYGYTF	8		CTGCTGTCGGCTGCTCCCTCCCAGACATCTGTGTACTTCTGTGCCAGCAGTTCCGGGACAGGAGGGGAGACCCAGTACTTCGGGCCA	CASSSGTGGETQYF	7	ACCCTGCAGCCAGAAGACTCGGCCCTGTATCTCTGTGCCAGCAGCCATACCCCAGGTGGGGAGGGAGGCGAGCAGTACTTCGGGCCG	CASSHTPGGEGGEQYF	4		TTCACTCTGAAGATCCGGTCCACAAAGCTGGAGGACTCAGCCATGTACTTCTGTGCCAGCAGCCTCTACGAGCAGTACTTCGGGCCG	CASSLYEQYF	10	CTGGAGTCGCCCAGCCCCAACCAGACCTCTCTGTACTTCTGTGCCAGCAGTTATGTCGGTATTCGGAACGAGCAGTACTTCGGGCCG	CASSYVGIRNEQYF	10		ACCAGTGCCCATCCTGAAGACAGCAGCTTCTACATCTGCAGTGCTACCACGGGAGAGAGGTCCTACAATGAGCAGTTCTTCGGGCCA	CSATTGERSYNEQFF	4	AACGCCTTGGAGCTGGACGACTCGGCCCTGTATCTCTGTGCCAGCAGCTTGGGCCAGGGGGAGTACAATGAGCAGTTCTTCGGGCCA	CASSLGQGEYNEQFF	4		CAGCGGGACTCGGCCATGTATCGCTGTGCCAGCAGCTCCCCGGGACTAGCGGGAGCGCTGAGCTCCTACGAGCAGTACTTCGGGCCG	CASSSPGLAGALSSYEQYF	9	AAGATCCAGCGCACAGAGCAGCGGGACTCGGCCATGTATCGCTGTGCCAGCAGCTTAGCCACCCAGGGGTACTTTCTCTTCGGGCCA	CASSLATQGYFLF	31		GTGTCGGCTGCTCCCTCCCAGACATCTGTGTACTTCTGTGCCAGCAGTGATTCGGCGGAGAACTACAATGAGCAGTTCTTCGGGCCA	CASSDSAENYNEQFF	50	ACCCTGCAGCCAGAAGACTCGGCCCTGTATCTCTGTGCCAGCAGCCAGGCGGCTAGCGGGGCGTACAATGAGCAGTTCTTCGGGCCA	CASSQAASGAYNEQFF	72		GTGCAGCCTGCAGAACTGGAGGATTCTGGAGTTTATTTCTGTGCCAGCAGCCGCCAGGGGAGAGATGAAAAACTGTTTTTTGGCAGT	CASSRQGRDEKLFF	10	AAGATCCAGCCCTCAGAACCCAGGGACTCAGCTGTGTACTTCTGTGCCAGCAGACGACAGGGGGCTTACGAGCAGTACTTCGGGCCG	CASRRQGAYEQYF	46		CTGAAGATCCAGCGCACAGAGCAGCGGGACTCGGCCATGTATCGCTGTGCCAGCAGCCCCCATCGGGAAAAACTGTTTTTTGGCAGT	CASSPHREKLFF	5	CAGCGCACAGAGCAGCGGGACTCGGCCATGTATCGCTGTGCCAGCAGCTCCAATGGACAGAGTCAAGAGACCCAGTACTTCGGGCCA	CASSSNGQSQETQYF	6		CCCCTGATCCTGGAGTCGCCCAGCCCCAACCAGACCTCTCTGTACTTCTGTGCCAGCAGTTTAGGTGGGACCCAGTACTTCGGGCCA	CASSLGGTQYF	12	AGGCTGGAGTTGGCTGCTCCCTCCCAGACATCTGTGTACTTCTGTGCCAGCAGTTACTACAGGGGCACTGAAGCTTTCTTTGGACAA	CASSYYRGTEAFF	11		TCCACAAAGCTGGAGGACTCAGCCATGTACTTCTGTGCCAGCAGTTTCAACAGGGGGCAAAGTAGTAGTGAAGCTTTCTTTGGACAA	CASSFNRGQSSSEAFF	12	GAGTCGGCTGCTCCCTCCCAAACATCTGTGTACTTCTGTGCCAGCAGCGATCCGGGAGGAACTAACTATGGCTACACCTTCGGTTCG	CASSDPGGTNYGYTF	9
TCGGCTGCTCCCTCCCAGACATCTGTGTACTTCTGTGCCAGCAGTGGATTGGGAGCGGGGGGGATTAATACGCAGTATTTTGGCCCA	CASSGLGAGGINTQYF	9	GGTGTGTCGGCTGCTCCCTCCCAGACATCTGTGTACTTCTGTGCCAGCAGTGACAGGATGGGTACTTTGAAACTGTTTTTTGGCAGT	CASSDRMGTLKLFF	10		TCACCAGGCCTGGGGGACGCAGCCATGTACCTGTGTGCCACCAGCAGAGATTTTGGGGGGGCCCGGCAGCCCCAGCATTTTGGTGAT	CATSRDFGGARQPQHF	10	CTGAGCTCTCTGGAGCTGGGGGACTCAGCTTTGTATTTCTGTGCCAGCAGCGTACGTCAAGAGGGGGATACGCAGTATTTTGGCCCA	CASSVRQEGDTQYF	11		AGCTCTCTGGAGCTGGGGGACTCAGCTTTGTATTTCTGTGCCAGCAGCGTAGTTAGTGGGCAGGGAGGCGAGCAGTACTTCGGGCCG	CASSVVSGQGGEQYF	6	GGTGTGTCGGCTGCTCCCTCCCAGACATCTGTGTACTTCTGTGCCAGCAGTGAAGACCTCGGGGCAAACATTCAGTACTTCGGCGCC	CASSEDLGANIQYF	19		ACAGAGCAGCGGGACTCGGCCATGTATCGCTGTGCCAGCAGCTTAGGGTCGGGAAATCCTTTCCTGGGTGGCTACACCTTCGGTTCG	CASSLGSGNPFLGGYTF	26	TGAAGATCCAGCGCACAGAGCAAGGGCGACTCGGCTGTGTATCTCTGTGTCAGAAGCTACAGGAGCTCTGGCTACACCTTCGGTTCG	CVRSYRSSGYTF	5		AAGATCCAGCCCTCAGAACCCAGGGACTCAGCTGTGTACTTCTGTGCCAGCAGTTTCGGACTAGGTGCGACCCAGTACTTCGGGCCA	CASSFGLGATQYF	10	CAGCGCACAGAGCAGCGGGACTCGGCCATGTATCGCTGTGCCAGCAGCCCTACTAGCCGCCTCACAGATACGCAGTATTTTGGCCCA	CASSPTSRLTDTQYF	3		CTGAGCTCTCTGGAGCTGGGGGACTCAGCTTTGTATTTCTGTGCCAGCAGCCCCCAGACAGCCTCCTATGGCTACACCTTCGGTTCG	CASSPQTASYGYTF	40	CAGCCAGAAGACTCGGCCCTGTATCTCTGTGCCAGCAGCCAAGATCGTCCCAGGGGACAGGGGAATGAAAAACTGTTTTTTGGCAGT	CASSQDRPRGQGNEKLFF	14		AGTGCCCATCCTGAAGACAGCAGCTTCTACATCTGCAGTGCTAGAGGCTGGGGGAGGAGCTCCTACAATGAGCAGTTCTTCGGGCCA	CSARGWGRSSYNEQFF	4	GCCAGCACCAACCAGACATCTATGTACCTCTGTGCCAGCAGTTTAAATATGTGGGGGGCAGAGGGAAACACCATATATTTTGGAGAG	CASSLNMWGAEGNTIYF	7		GAGTCGCCCAGCCCCAACCAGACCTCTCTGTACTTCTGTGCCAGCAGTCTCGCGACTAGGACCGTCTCTGAGCAGTTCTTCGGGCCA	CASSLATRTVSEQFF	4	ATCCAGCGCACAGAGCGGGGGGACTCAGCCGTGTATCTCTGTGCCAGCAGCTTAGCGGGAGGAGGGGAGACCCAGTACTTCGGGCCA	CASSLAGGGETQYF	4		ACCAGTGCCCATCCTGAAGACAGCAGCTTCTACATCTGCAGTGCTAAGGAGGGAGATAAGGACTACAATGAGCAGTTCTTCGGGCCA	CSAKEGDKDYNEQFF	10	TCGCCCAGCCCCAACCAGACCTCTCTGTACTTCTGTGCCAGCAGTTCACTAGCGGCTAATCTCAACAATGAGCAGTTCTTCGGGCCA	CASSSLAANLNNEQFF	15		GTCGCACTGCAGCAAGAAGACTCAGCTGCGTATCTCTGCACCAGCAGCCAAGATCTCAGGACCTACAATGAGCAGTTCTTCGGGCCA	CTSSQDLRTYNEQFF	4	ATCCAGCGCACACAGCAGGAGGACTCGGCCGTGTATCTCTGTGCCAGCAGCCCAGACGCGGATGGAAACACCATATATTTTGGAGAG	CASSPDADGNTIYF	4		AAGATCCAGCCCTCAGAACCCAGGGACTCAGCTGTGTACTTCTGTGCCAGCACTCCCACCAACAGCTACGAGCAGTACTTCGGGCCG	CASTPTNSYEQYF	24	ACAGAGCAGCGGGACTCGGCCATGTATCGCTGTGCCAGCAGCTTAGGCTCTGCAGCGGGAGAAGACAATGAGCAGTTCTTCGGGCCA	CASSLGSAAGEDNEQFF	8		GGTGTGTCGGCTGCTCCCTCCCAGACATCTGTGTACTTCTGTGCCAGCAGTGAAGGGACCGTAATCTATGGCTACACCTTCGGTTCG	CASSEGTVIYGYTF	50	CTGCAGCCAGAAGACTCGGCCCTGTATCTCTGTGCCAGCAGCCAAGCCTTTGGGACAGGGGAGGGAAACATTCAGTACTTCGGCGCC	CASSQAFGTGEGNIQYF	53		GTGTCGGCTGCTCCCTCCCAGACATCTGTGTACTTCTGTGCCAGCAGTGAATCTAGCGGGGGCAGAGATACGCAGTATTTTGGCCCA	CASSESSGGRDTQYF	7	AAGATCCAGCCCTCAGAACCCAGGGACTCAGCTGTGTACTTCTGTGCCAGCAGTTTCGCGGATCCCTACGAGCAGTACTTCGGGCCG	CASSFADPYEQYF	32		ACAGAGCAGCGGGACTCGGCCATGTATCGCTGTGCCAGCAGCTTATTACGACTAGCGGGGATTTACAATGAGCAGTTCTTCGGGCCA	CASSLLRLAGIYNEQFF	10	ATCCAGCGCACAGAGCAGCGGGACTCGGCCATGTATCGCTGTGCCAGCAGCTTAAACGAGGGCCCCTACGAGCAGTACTTCGGGCCG	CASSLNEGPYEQYF	14		CGCACACAGCAGGAGGACTCGGCCGTGTATCTCTGTGCCAGCAGCCAACGGGAGGGGCAGGGTGGAAACACCATATATTTTGGAGAG	CASSQREGQGGNTIYF	9	GAGTCGCCCAGCCCCAACCAGACCTCTCTGTACTTCTGTGCCAGCAGCCTGGCCGGGTCCCGGGGGAATGAGCAGTTCTTCGGGCCA	CASSLAGSRGNEQFF	25		GACATCCGCTCACCAGGCCTGGGGGACGCAGCCATGTACCTGTGTGCCACCAGTAGCCGGACAGGGTCTGGCTACACCTTCGGTTCG	CATSSRTGSGYTF	8	GAGCAGGGGGACTCGGCCATGTATCTCTGTGCCAGCAGCTTAGGCGCTAGCGGGGTGATCTCCTACAATGAGCAGTTCTTCGGGCCA	CASSLGASGVISYNEQFF	5
CTGGAGTCGGCTGCTCCCTCCCAGACATCTGTGTACTTCTGTGCCAGCAGCTTAACACCCATGAACACTGAAGCTTTCTTTGGACAA	CASSLTPMNTEAFF	7	AGTTCTAAGAAGCTCCTTCTCAGTGACTCTGGCTTCTATCTCTGTGCCTGGAGTGTAGGACTGGGGGCTGAAGCTTTCTTTGGACAA	CAWSVGLGAEAFF	17		TCACCAGGCCTGGGGGACGCAGCCATGTACCTGTGTGCCACCAGCAGCGGTGATCATAAGTACCAAGAGACCCAGTACTTCGGGCCA	CATSSGDHKYQETQYF	6	AACCTGAGCTCTCTGGAGCTGGGGGACTCAGCTTTGTATTTCTGTGCCAGCATGCAGGGGAACACCGGGGAGCTGTTTTTTGGAGAA	CASMQGNTGELFF	15		AGCTCTCTGGAGCTGGGGGACTCAGCTTTGTATTTCTGTGCCAGCAGCCCCGGACCGAGTCTCAGTCAGCCCCAGCATTTTGGTGAT	CASSPGPSLSQPQHF	6	TCGGCTGCTCCCTCCCAGACATCTGTGTACTTCTGTGCCAGCAGTGAGGGGGGGTTCTACGGGTCCTACGAGCAGTACTTCGGGCCG	CASSEGGFYGSYEQYF	8		ACAGAGCAGCGGGACTCGGCCATGTATCGCTGTGCCAGCAGCTTAGGATCGACTAGCGGGAGTTTCAATGAGCAGTTCTTCGGGCCA	CASSLGSTSGSFNEQFF	40	AAGATCCAGCCCTCAGAACCCAGGGACTCAGCTGTGTACTTCTGTGCCAGCAGTTTAGGGGAAGTCAATGAGCAGTTCTTCGGGCCA	CASSLGEVNEQFF	6		CAGCCAGAAGACTCAGCCCTGTATCTCTGCGCCAGCAGCCAAGATACAGGACTAGCGGGGGGGCAAGAGACCCAGTACTTCGGGCCA	CASSQDTGLAGGQETQYF	8	CGCACAGAGCAGCGGGACTCGGCCATGTATCGCTGTGCCAGCAGCTTTTTCTCTGAGGGAGATACCGGGGAGCTGTTTTTTGGAGAA	CASSFFSEGDTGELFF	8		AGCTCTCTGGAGCTGGGGGACTCAGCTTTGTATTTCTGTGCCAGCAGCTCCCGGGGGACAGGGACCGAAAAACTGTTTTTTGGCAGT	CASSSRGTGTEKLFF	38	ACCCTGCAGCCAGAAGACTCGGCCCTGTATCTCTGTGCCAGCAGTCTGGGGGTCGACGGTCTGGAAAACACCATATATTTTGGAGAG	CASSLGVDGLENTIYF	8		GTGAGCACCTTGGAGCTGGGGGACTCGGCCCTTTATCTTTGCGCCAGCAGCTTGGTGGCAGGGCAGGAGACCCAGTACTTCGGGCCA	CASSLVAGQETQYF	5	CACATCAATTCCCTGGAGCTTGGTGACTCTGCTGTGTATTTCTGTGCCAGCAGCCAAGGGAGAGGATCACCCCTCCACTTTGGGAAC	CASSQGRGSPLHF	8		ACCAACCAGACATCTATGTACCTCTGTGCCAGCAGCCCTGTAGGACTAGCGGGAGGAAAAGGGGTTTACGAGCAGTACTTCGGGCCG	CASSPVGLAGGKGVYEQYF	7	CGCACAGAGCGGGGGGACTCAGCCGTGTATCTCTGTGCCAGCAGCTTAAGACTAGCGGGAGTGAGTGATACGCAGTATTTTGGCCCA	CASSLRLAGVSDTQYF	4		TCGGCCCAAAAGAACCCGACAGCTTTCTATCTCTGTGCCGCCAATCAACCACAGGGGACACCATCCTACGAGCAGTACTTCGGGCCG	CAANQPQGTPSYEQYF	7	GTGACATCGGCCCAAAAGAACCCGACAGCTTTCTATCTCTGTGCCAGTAGTATCGATCCGGTAAACACTGAAGCTTTCTTTGGACAA	CASSIDPVNTEAFF	7		CTCACTCTGGAGTCTGCTGCCTCCTCCCAGACATCTGTATATTTCTGCGCCAGCAGTGACGAGAACTATGGCTACACCTTCGGTTCG	CASSDENYGYTF	4	AAGATCCAGCGCACACAGAAGGAGGACTCCGCCGTGTATCTCTGTGCCAGCAGCTTCAACACCGGCTACGAGCAGTACTTCGGGCCG	CASSFNTGYEQYF	4		AAGATCCAGCCCTCAGAACCCAGGGACTCAGCTGTGTACTTCTGTGCCAGCAGCCTTATGCCAGGGTACGAGCAGTACTTCGGGCCG	CASSLMPGYEQYF	20	AAGATCCAGCCCTCAGAACCCAGGGACTCAGCTGTGTACTTCTGTGCCAGTTTTAAAACGAACACCGGGGAGCTGTTTTTTGGAGAA	CASFKTNTGELFF	12		GAGTCGGCTGCTCCCTCCCAGACATCTGTGTACTTCTGTGCCAGCAGTTCCGTGGGCCGGGGCGGTACTGAAGCTTTCTTTGGACAA	CASSSVGRGGTEAFF	49	ACCCTGCAGCCAGAAGACTCGGCCCTGTATCTCTGTGCCAGCAGCCAAGCTTCGAGGAACTCTGGAAACACCATATATTTTGGAGAG	CASSQASRNSGNTIYF	147		TTTGGTGTGTCGGCTGCTCCCTCCCAGACATCTGTGTACTTCTGTGCCAGCAGTGAAGGGCAAATTTACGAGCAGTACTTCGGGCCG	CASSEGQIYEQYF	8	AAGATCCAGCCCTCAGAACCCAGGGACTCAGCTGTGTACTTCTGTGCCACCTCTTGGTCTGCAAGGTATGAAGCTTTCTTTGGACAA	CATSWSARYEAFF	54		ATCCAGCGCACAGAGCAGCGGGACTCGGCCATGTATCGCTGTGCCAGCAGCTCGGGACAGGGGAGCGATGAGCAGTTCTTCGGGCCA	CASSSGQGSDEQFF	18	GTGAAGATCCAGCCCTCAGAACCCAGGGACTCAGCTGTGTACTTCTGTGCCAGCAGTTTATGGCGAGATGGCTACACCTTCGGTTCG	CASSLWRDGYTF	11		AATGTGAGCACCTTGGAGCTGGGGGACTCGGCCCTTTATCTTTGCGCCAGCAGCTTGAAATATCCGATCGGCTACACCTTCGGTTCG	CASSLKYPIGYTF	14	CTCAAGATCCAACCTGCAAAGCTTGAGGACTCGGCCGTGTATCTCTGTGCCAGCAGCTTAGGAGTCGGAGAAGCTTTCTTTGGACAA	CASSLGVGEAFF	14		CAGCCTGCAGAACTGGAGGATTCTGGAGTTTATTTCTGTGCCAGCAGCCTTCCCGGACAGGGCCACTATGGCTACACCTTCGGTTCG	CASSLPGQGHYGYTF	7	ATCCGGTCCACAAAGCTGGAGGACTCAGCCATGTACTTCTGTGCCAGCAGAGCGACGGCGAACACCGGGGAGCTGTTTTTTGGAGAA	CASRATANTGELFF	7
CTGGAGTCGGCTGCTCCCTCCCAGACATCTGTGTACTTCTGTGCCAGCACCCCAGCGGCAGATACCTACGAGCAGTACGTCGGGCCG	CASTPAADTYEQYV	7	CTGAGTTCTAAGAAGCTCCTTCTCAGTGACTCTGGCTTCTATCTCTGTGCCTGGTGGGACAGGGTTTCACCCCTCCACTTTGGGAAT	CAWWDRVSPLHF	64		GACATCCGCTCACCAGGCCTGGGGGACGCAGCCATGTACCTGTGTGCCACCAGCAGTCGCCCGGCCGAGACCCAGTACTTCGGGCCA	CATSSRPAETQYF	6	TCTGAACTAAACCTGAGCTCTCTGGAGCTGGGGGACTCAGCTTTGTATTTCTGTGCAGAGACAGGGACCGAGCAGTACGTCGGGCCG	CAETGTEQYV	67		AGCTCTCTGGAGCTGGGGGACTCAGCTTTGTATTTCTGTGCCAGCAGCGTGGGCGGGGGGGCCGGAGATACGCAGTATTTTGGCCCA	CASSVGGGAGDTQYF	6	AAGAAGCTCCTTCTCAGTGACTCTGGCTTCTATCTCTGTGCCTGGAGTGTACTTCGGGGATTCACCGGGGAGCTGTTTTTTGGAGAA	CAWSVLRGFTGELFF	7		AAGATCCAGCGCACAGAGCAGCGGGACTCGGCCATGTATCGCTGTGCCAGCAGCCGGGGGGGGAACACTGAAGCTTTCTTTGGACAA	CASSRGGNTEAFF	62	GTGAAGATCCAGCCCTCAGAACCCAGGGACTCAGCTGTGTACTTCTGTGCCAGCAGTTCAAATATGGGCGGCTACACCTTCGGTTCG	CASSSNMGGYTF	7		AAGATCCGGTCCACAAAGCTGGAGGACTCAGCCATGTACTTCTGTGCCAGCTTTGTGAGGTTCAACAATGAGCAGTTCTTCGGGCCA	CASFVRFNNEQFF	3	AAGATCCAGCCCTCAGAACCCAGGGACTCAGCTGTGTACTTCTGTGCCAGCAGTTTATCTCAAGTAAATGAGCAGTTCTTCGGGCCA	CASSLSQVNEQFF	4		AGCTCTCTGGAGCTGGGGGACTCAGCTTTGTATTTCTGTGCCAGCAGCGTTCAGGGACTGGACACCGGGGAGCTGTTTTTTGGAGAA	CASSVQGLDTGELFF	45	ACCCTGCAGCCAGAAGACTCGGCCCTGTATCTCTGTGCCAGCAGCGCCGACCCCGGGACAGGCCGAAACATTCAGTACTTCGGCGCC	CASSADPGTGRNIQYF	10		CAGTCCACGGAGTCAGGGGACACAGCACTGTATTTCTGTGCCAGCAGCAAAGCGAAGGGGGCCGGCTATGGCTACACCTTCGGTTCG	CASSKAKGAGYGYTF	7	GAGTCTGCCATCCCCAACCAGACAGCTCTTTACTTCTGTGCCACCAGTGACCTCGGAGGGAACACCGGGGAGCTGTTTTTTGGAGAA	CATSDLGGNTGELFF	6		AGCACCTTGGAGCTGGGGGACTCGGCCCTTTATCTTTGCGCCAGCAGCGCGACAGAGTACGCCTACAATGAGCAGTTCTTCGGGCCA	CASSATEYAYNEQFF	4	CGCACACAGCAGGAGGACTCGGCCGTGTATCTCTGTGCCAGCAGCTTAGGGGGGGTTGGTTTTGACTATGGCTACACCTTCGGTTCG	CASSLGGVGFDYGYTF	4		CTGATCCTGGAGTCGCCCAGCCCCAACCAGACCTCTCTGTACTTCTGTGCCACCTCCGGGCGGGGCGACGAGCAGTACTTCGGGCCG	CATSGRGDEQYF	7	ACTGTGACATCGGCCCAAAAGAACCCGACAGCTTTCTATCTCTGTGCCAGTGCCGGGCCGAACACCGGGGAGCTGTTTTTTGGAGAA	CASAGPNTGELFF	12		ATTCAGCGCACAGAGCAGCGGGACTCAGCCATGTATCGCTGTGCTAGCAGCATGCTACAGGGGACGGGGGAGCAGTACTTCGGGCCG	CASSMLQGTGEQYF	4	CTGATCCTGGAGTCGCCCAGCCCCAACCAGACCTCTCTGTACTTCTGTGCCAGCAGTACCCTCACAGATACGCAGTATTTTGGCCCA	CASSTLTDTQYF	6		AAGATCCAGCCCTCAGAACCCAGGGACTCAGCTGTGTACTTCTGTGCCAGCAGTTTAGCGGGGTACTACGAGCAGTACTTCGGGCCG	CASSLAGYYEQYF	11	GTGAAGATCCAGCCCTCAGAACCCAGGGACTCAGCTGTGTACTTCTGTGCCAGTAAGTTAGCGAACACTGAAGCTTTCTTTGGACAA	CASKLANTEAFF	18		CTCAGGCTGGAGTCGGCTGCTCCCTCCCAGACATCTGTGTACTTCTGTGCCAGCAGTCGGGGAGACACTGAAGCTTTCTTTGGACAA	CASSRGDTEAFF	28	ACCCTGCAGCCAGAAGACTCGGCCCTGTATCTCTGTGCCAGCAGCCAAGCAGCCAGAAACTCTGGAAACACCATATATTTTGGAGAG	CASSQAARNSGNTIYF	299		TTTGGTGTGTCGGCTGCTCCCTCCCAGACATCTGTGTACTTCTGTGCCAGCAGTGATGGAGGTCTCTATGGCTACACCTTCGGTTCG	CASSDGGLYGYTF	36	GTGTCGGCTGCTCCCTCCCAAACATCTGTGTACTTCTGTGCCAGCAGCCGGACAGGGCATCCTTACAATGAGCAGTTCTTCGGGCCA	CASSRTGHPYNEQFF	9		ACAGAGCAGCGGGACTCGGCCATGTATCGCTGTGCCAGCAGCTTAGAGAATAGCGGGAAACCCTACAATGAGCAGTTCTTCGGGCCA	CASSLENSGKPYNEQFF	19	GTGAAGATCCAGCCCTCAGAACCCAGGGACTCAGCTGTGTACTTCTGTGCCAGCAGTTCACAAGGGACTGAAGCTTTCTTTGGACAA	CASSSQGTEAFF	12		AGGCTGGAGTCGGCTGCTCCCTCCCAGACATCTGTGTACTTCTGTGCCAGCAGTGTTTACAGGGGAAGGGAGCAGTACTTCGGGCCG	CASSVYRGREQYF	7	ACTCTGACAGTGACCAGTGCCCATCCTGAAGACAGCAGCTTCTACATCTGCAGTGCTAGAGTCGGGCCCTGGGCTTTCTTTGGACAA	CSARVGPWAFF	13		TCGGCTGCTCCCTCCCAGACATCTGTGTACTTCTGTGCCAGCAGTGATCGACCGACAGGGCGGGGCAACACCATATATTTTGGAGAG	CASSDRPTGRGNTIYF	9	CCCAACCAGACAGCTCTTTACTTCTGTGCCACCAGTGATTTGCGCAGGTGGCAGATCCCAACTGGAAACACCATATATTTTGGAGAG	CATSDLRRWQIPTGNTIYF	8
CCGCTCAGGCTGGAGTCGGCTGCTCCCTCCCAGACATCTGTGTACTTCTGTGCCAGTCAGGAAAATGAAAAACTGTTTTTTGGCAGT	CASQENEKLFF	36	AAGCTGGAGGACTCAGCCATGTACTTCTGTGCCAGCAGTGACGGGATTGCCATGCGAGGGGGCAATCAGCCCCAGCATTTTGGTGAT	CASSDGIAMRGGNQPQHF	14		AGGCTGGAGTCGGCTGCTCCCTCCCAGACATCTGTGTACTTCTGTGCCAGCAGTCCGGACGGATACTATGGCTACACCTTCGGTTCG	CASSPDGYYGYTF	57	CAGCCTGCAGAGCTTGGGGACTCGGCCATGTATCTCTGTGCCAGCAGCGCCGGACAGGGGAAGTTGAATGAGCAGTTCTTCGGGCCA	CASSAGQGKLNEQFF	6		CAGCCTGCAGAACTGGAGGATTCTGGAGTTTATTTCTGTGCCAGCAGCCAAGGGTTCCCGACCTCCTACGAGCAGTACTTCGGGCCG	CASSQGFPTSYEQYF	36	AAGAAGCTCCTTCTCAGTGACTCTGGCTTCTATCTCTGTGCCTGGAGTCCACCGGACAGGTTCCAAGAGACCCAGTACTTCGGGCCA	CAWSPPDRFQETQYF	10		CGCACAGAGCAGCGGGACTCGGCCATGTATCGCTGTGCCAGCAGCCCACAGGGGGGACAGGGGGTAAATGAGCAGTTCTTCGGGCCA	CASSPQGGQGVNEQFF	231	AAGATCCAGCCCTCAGAACCCAGGGACTCAGCTGTGTACTTCTGTGCCAGCAGCCAACAGGGAGGGTCACCCCTCCACTTTGGGAAC	CASSQQGGSPLHF	6		AAGATCCGGTCCACAAAGCTGGAGGACTCAGCCATGTACTTCTGTGCCAGCCAAGTGTCAGGGAACACTGAAGCTTTCTTTGGACAA	CASQVSGNTEAFF	5	AAGATCCAGCCCTCAGAACCCAGGGACTCAGCTGTGTACTTCTGTGCCAGCAGTTTCGGACTAGGTGCGACCCAGTACTTCGGGCCA	CASSFGLGATQYF	11		CTGAGCTCTCTGGAGCTGGGGGACTCAGCTTTGTATTTCTGTGCCAGCAGCGTAGGGGGGGAAAGAGAGACCCAGTACTTCGGGCCA	CASSVGGERETQYF	35	ACCCTGCAGCCAGAAGACTCGGCCCTGTATCTCTGTGCCAGCAGCCAGGCGGCGGGGTCCGGGACCTACGAGCAGTACTTCGGGCCG	CASSQAAGSGTYEQYF	30		GAGATGAATGTGAGCACCTTGGAGCTGGGGGACTCGGCCCTTTATCTTTGCGCCAGCAGCTTGGGAAACACCATATATTTTGGAGAG	CASSLGNTIYF	6	GTGACCAGTGCCCATCCTGAAGACAGCAGCTTCTACATCTGCAGTGCTAGAGAAAGAGTAATGAACACTGAAGCTTTCTTTGGACAA	CSARERVMNTEAFF	5		GCCAGCACCAACCAGACATCTATGTACCTCTGTGCCAGCAGTACGGGTTTACTAGCGGGGGGGTACAATGAGCAGTTCTTCGGGCCA	CASSTGLLAGGYNEQFF	7	TCCACAAAGCTGGAGGACTCAGCCATGTACTTCTGTGCCAGCAGTTATTTGGCAGGGGGTTTAAACTATGGCTACACCTTCGGTTCG	CASSYLAGGLNYGYTF	5		TCCGCCAGCACCAACCAGACATCTATGTACCTCTGTGCCAGCAGTGACAAGGACAGGGGGCATGTGGAGACCCAGTACTTCGGGCCA	CASSDKDRGHVETQYF	19	CGCACAGAGCAGCGGGACTCGGCCATGTATCGCTGTGCCAGCAGCTTGAATGGGGCAGCAACTAATGAAAAACTGTTTTTTGGCAGT	CASSLNGAATNEKLFF	9		TCCCTGGAGCTTGGTGACTCTGCTGTGTATTTCTGTGCCAGCAGCCAAGAAGTGGACAGGGAATGGGGTGAAGCTTTCTTTGGACAA	CASSQEVDREWGEAFF	4	TCCGCCAGCACCAACCAGACATCTATGTACCTCTGTGCCAGCAGTTTAGCTATGTGGCAGCCACCCGGTGGCTACACCTTCGGTTCG	CASSLAMWQPPGGYTF	4		GTGAAGATCCAGCCCTCAGAACCCAGGGACTCAGCTGTGTACTTCTGTGCCAGCAGTTTGAGTGGAAAGGAGCTGTTTTTTGGAGAA	CASSLSGKELFF	8	TTTGGTGTGTCGGCTGCTCCCTCCCAAACATCTGTGTACTTCTGTGCCAGCAGCGGATGGATCATGGGGGCGCAGTATTTTGGCCCA	CASSGWIMGAQYF	27		GTGTCGGCTGCTCCCTCCCAGACATCTGTGTACTTCTGTGCCAGCAGTGACCTAGCGGGAGGGCGGTACGAGCAGTACTTCGGGCCG	CASSDLAGGRYEQYF	24	CACCTACACACCCTGCAGCCAGAAGACTCGGCCCTGTATCTCTGTGCCAGCAGCCAAGATCGGGCAGGCGGCTACACCTTCGGTTCG	CASSQDRAGGYTF	293		CTCAGGCTGGAGTCGGCTGCTCCCTCCCAGACATCTGTGTACTTCTGTGCCAGCAGAGACAGCACAGATACGCAGTATTTTGGCCCA	CASRDSTDTQYF	36	GTGTCGGCTGCTCCCTCCCAAACATCTGTGTACTTCTGTGCCAGCAGCTCCGAGACTAGCGGCTACAATGAGCAGTTCTTCGGGCCA	CASSSETSGYNEQFF	21		AAGATCCAGCCCTCAGAACCCAGGGACTCAGCTGTGTACTTCTGTGCCAGCAGTCACCCCTGGAACACTGAAGCTTTCTTTGGACAA	CASSHPWNTEAFF	7	AAGATCCAGCCCTCAGAACCCAGGGACTCAGCTGTGTACTTCTGTGCCAGCAGACGACAGGGGGCTTACGAGCAGTACTTCGGGCCG	CASRRQGAYEQYF	13		CCCTCAGAACCCAGGGACTCAGCTGTGTACTTCTGTGCCAGCATGGGGCAGGGACGTTCGAGCACCGGGGAGCTGTTTTTTGGAGAA	CASMGQGRSSTGELFF	8	ATTCTGGAGTCCGCCAGCACCAACCAGACATCTATGTACCTCTGTGCCAGCGGAAGTACTAACACAGATACGCAGTATTTTGGCCCA	CASGSTNTDTQYF	28		GAGTCGGCTGCTCCCTCCCAAACATCTGTGTACTTCTGTGCCAGCAGTTACCACCGGGACAGGGGGGAAAAACTGTTTTTTGGCAGT	CASSYHRDRGEKLFF	7	CAGCGCACAGAGCGGGGGGACTCAGCCGTGTATCTCTGTGCCAGCAGCTACGATAGCGGTGGCACAGATACGCAGTATTTTGGCCCA	CASSYDSGGTDTQYF	5
GTGAACGCCTTGGAGCTGGAGGACTCGGCCCTGTATCTCTGTGCCAGCAGCAGCCGGGACCAGAACACTGAAGCTTTCTTTGGACAA	CASSSRDQNTEAFF	22	AAGATCCGGTCCACAAAGCTGGAGGACTCAGCCATGTACTTCTGTGCCAGATTTGGGACAGGCATCTATGGCTACACCTTCGGTTCG	CARFGTGIYGYTF	12		CTCAGGCTGGAGTCGGCTGCTCCCTCCCAGACATCTGTGTACTTCTGTGCCAGCAGTCGTCAGGGGTATGGCTACACCTTCGGTTCG	CASSRQGYGYTF	22	CAGCCTGCAGAGCTTGGGGACTCGGCCATGTATCTCTGTGCCAGCAGCTTAAACCCGGTCCCGGGCGAAAAACTGTTTTTTGGCAGT	CASSLNPVPGEKLFF	34		GGTGTGTCGGCTGCTCCCTCCCAGACATCTGTGTACTTCTGTGCCAGCAGAGAAGCAGGGGGCGCGTACGAGCAGTACTTCGGGCCG	CASREAGGAYEQYF	19	CTTCTCAGTGACTCTGGCTTCTATCTCTGTGCCTGGATTACTATCCTCCGGGTGGGGGATTCTGGAAACACCATATATTTTGGAGAG	CAWITILRVGDSGNTIYF	8		TCACCAGGCCTGGGGGACGCAGCCATGTACCTGTGTGCCACCAGCAGGGCTCCGACTAGCGGTGAAGAGACCCAGTACTTCGGGCCA	CATSRAPTSGEETQYF	6	AAGATCCAGCCCTCAGAACCCAGGGACTCAGCTGTGTACTTCTGTGCCAGCAGTCCTAACGTGGACTGGGTAACTTTCTTTGGACAA	CASSPNVDWVTFF	27		CGGTCCACAAAGCTGGAGGACTCAGCCATGTACTTCTGTGCCAGCACAGAGGATGGGGGCGTGGACTATGGCTACACCTTCGGTTCG	CASTEDGGVDYGYTF	4	GTGTCGGCTGCTCCCTCCCAAACATCTGTGTACTTCTGTGCCAGCAGCCCCTTTGAGGAGGGGGGTCAGCCCCAGCATTTTGGTGAT	CASSPFEEGGQPQHF	4		AGCTCTCTGGAGCTGGGGGACTCAGCTTTGTATTTCTGTGCCAGCAGCCCAAGAGGGGGGGGCCATTCACCCCTCCACTTTGGGAAC	CASSPRGGGHSPLHF	825	ACCCTGCAGCCAGAAGACTCGGCCCTGTATCTCTGTGCCAGCAGCCAAGATGGAGCGGGGGTCTACAATGAGCAGTTCTTCGGGCCA	CASSQDGAGVYNEQFF	192		AAGATCCAGCGCACAGAGCGGGGGGACTCAGCCGTGTATCTCTGTGCCAGCAGTTCGGGAACGGTCCACGAGCAGTACTTCGGGCCG	CASSSGTVHEQYF	4	CTGAAGATCCAGCCCTCAGAACCCAGGGACTCAGCTGTGTACTTCTGTGCCAGCAGTTCCGCGAACTATGGCTACACCTTCGGTTCG	CASSSANYGYTF	5		CGCACAGAGCGGGGGGACTCAGCCGTGTATCTCTGTGCCAGCAGCTTAAGACTAGCGGGAGTGAGTGATACGCAGTATTTTGGCCCA	CASSLRLAGVSDTQYF	6	GAGTCCGCCAGCACCAACCAGACATCTATGTACCTCTGTGCCAGCAGTTTTAAGGGGATCGGAAATCAGCCCCAGCATTTTGGTGAT	CASSFKGIGNQPQHF	4		TCGGCTGCTCCCTCCCAGACATCTGTGTACTTCTGTGCCAGCAGTGCAAAAACTAGCGGGGTCTACAATGAGCAGTTCTTCGGGCCA	CASSAKTSGVYNEQFF	10	CACCTACACACCCTGCAGCCAGAAGACTCGGCCCTGTATCTCTGTGCCAGCAGCCATGCTAGCACCGGGGAGCTGTTTTTTGGAGAA	CASSHASTGELFF	7		CTGAATGTGAACGCCTTGTTGCTGGGGGACTCGGCCCTCTATCTCTGTGCCAGCGGCTATGGAGACTATGGCTACACCTTCGGTTCG	CASGYGDYGYTF	5	TCCACAAAGCTGGAGGACTCAGCCATGTACTTCTGTGCCAGCAGTAGGGAGGTAGCGGGAGCTATAAATGAGCAGTTCTTCGGGCCA	CASSREVAGAINEQFF	4		CTGAGCTCTCTGGAGCTGGGGGACTCAGCTTTGTATTTCTGTGCCAGCAGCCTAGTTAGTGGGGACTATGGCTACACCTTCGGTTCG	CASSLVSGDYGYTF	949	CTGAGCTCTCTGGAGCTGGGGGACTCAGCTTTGTATTTCTGTGCCAGCAGCCTAGTTAGTGGGGACTATGGCTACACCTTCGGTTCG	CASSLVSGDYGYTF	103		AGGCTGGAGTCGGCTGCTCCCTCCCAGACATCTGTGTACTTCTGTGCCAGCATGGACAGTCCCGCAAACACCATATATTTTGGAGAG	CASMDSPANTIYF	9	ATCCAGCGCACAGAGCAGCGGGACTCGGCCATGTATCGCTGTGCCAGCAGCTCCGGACTAGCGGGAGTTGAGCAGTTCTTCGGGCCA	CASSSGLAGVEQFF	11		TTTGGTGTGTCGGCTGCTCCCTCCCAGACATCTGTGTACTTCTGTGCCAGCAGTGAAGTATCCCGCCAGCCCCAGCATTTTGGTGAT	CASSEVSRQPQHF	237	TCTCTGGAGCTGGGGGACTCAGCTTTGTATTTCTGTGCCAGCAGCCCTCGGCCCGCCCTAACGATGACTGAAGCTTTCTTTGGACAA	CASSPRPALTMTEAFF	9		AAGATCCAGCCCTCAGAACCCAGGGACTCAGCTGTGTACTTCTGTGCCAGCAGCCCCGGACTGTGGCACCCCCTCCACTTTGGGAAC	CASSPGLWHPLHF	4	GTGAAGATCCAGCCCTCAGAACCCAGGGACTCAGCTGTGTACTTCTGTGCCAGCAGCCGGGAGACCGGGGAGCTGTTTTTTGGAGAA	CASSRETGELFF	12		GCTGCTCCCTCCCAGACATCTGTGTACTTCTGTGCCAGCAGTCCCTACCTATGGACAGGGAAGGATTCACCCCTCCACTTTGGGAAC	CASSPYLWTGKDSPLHF	7	ACCCTGGAGTCTGCCAGGCCCTCACATACCTCTCAGTACCTCTGTGCCAGCAGTGAATATTACGCCTATGGCTACACCTTCGGTTCG	CASSEYYAYGYTF	15		ATTCTGGAGTCCGCCAGCACCAACCAGACATCTATGTACCTCTGTGCCAGCACCCAAGGAGGGGCCCACGAGCAGTACTTCGGGCCG	CASTQGGAHEQYF	13	TTGGAGTCGGCTGCTCCCTCCCAAACATCTGTGTACTTCTGTGCCACCCTTGGTGGGGGCAAGATCACTGAAGCTTTCTTTGGACAA	CATLGGGKITEAFF	5
GTGAACGCCTTGGAGCTGGAGGACTCGGCCCTGTATCTCTGTGCCAGCAGCTTGACCGGGACAGGGATCGGGATCCCCTTCGGTTCG	CASSLTGTGIGIPF	23	CTGAATGTGAACGCCTTGTTGCTGGGGGACTCGGCCCTGTATCTCTGTGCCAGCAGCCGGAAGGGCGGGGGGGCTGATCTCGGGCCA	CASSRKGGGADL	6		GTGTCGGCTGCTCCCTCCCAGACATCTGTGTACTTCTGTGCCAGCAGTGAAGATCCAGGGGGCGCGGAGACCCAGTACTTCGGGCCA	CASSEDPGGAETQYF	47	AGGCTGGAGTCGGCTGCTCCCTCCCAGACATCTGTGTACTTCTGTGCCAGCAGCAAGGACGCCTACAATGAGCAGTTCTTCGGGCCA	CASSKDAYNEQFF	7		CTCAGGCTGGAGTCGGCTGCTCCCTCCCAGACATCTGTGTACTTCTGTGCCAGCAGTTTTCCAGGGAATGGCTACACCTTCGGTTCG	CASSFPGNGYTF	9	CTGAGTTCTAAGAAGCTCCTTCTCAGTGACTCTGGCTTCTATCTCTGTGCCTGGGGACAGGGGGCAGGGGAGCAGTACTTCGGGCCG	CAWGQGAGEQYF	100		CGCTCACCAGGCCTGGGGGACGCAGCCATGTACCTGTGTGCCACCAGCAGAGGTCCGGAGTCCTACAATGAGCAGTTCTTCGGGCCA	CATSRGPESYNEQFF	8	GGTGTGTCGGCTGCTCCCTCCCAAACATCTGTGTACTTCTGTGCCAGCACCCCCCGCTTGGCCGGCTACGAGCAGTACTTCGGGCCG	CASTPRLAGYEQYF	11		ACGTTGGCGTCTGCTGTACCCTCTCAGACATCTGTGTACTTCTGTGCCAGCAGTGACAGGGCCACCGGGGAGCTGTTTTTTGGAGAA	CASSDRATGELFF	5	TCTCTGGAGCTGGGGGACTCAGCTTTGTATTTCTGTGCCAGCAGCCCCTGGGGGGGTCAAGGCTACAATGAGCAGTTCTTCGGGCCA	CASSPWGGQGYNEQFF	11		CAGCCTGCAGAGCTTGGGGACTCGGCCATGTATCTCTGTGCCAGCAGCTTACAGGGAATTCGCACAGATACGCAGTATTTTGGCCCA	CASSLQGIRTDTQYF	8	CGCACAGAGCAGCGGGACTCGGCCATGTATCGCTGTGCCAGCAGCCCTAGAGGGGAGGCTGGGGCCAACGTCCTGACTTTCGGGGCC	CASSPRGEAGANVLTF	11		CTGGAGTCCGCCAGCACCAACCAGACATCTATGTACCTCTGTGCCAGCAGTTCAGGGATAACTAATGAAAAACTGTTTTTTGGCAGT	CASSSGITNEKLFF	6	GAGTCCGCCAGCACCAACCAGACATCTATGTACCTCTGTGCCAGCAACTTGGGGCAGCGAAGCGATTCACCCCTCCACTTTGGGAAC	CASNLGQRSDSPLHF	8		CTGAAGATCCAGCGCACACAGCAGGAGGACTCCGCCGTGTATCTCTGTGCCAGCAGCTTAGGTGTTGAGACCCAGTACTTCGGGCCA	CASSLGVETQYF	4	TTGGAGTCGGCTGCTCCCTCCCAAACATCTGTGTACTTCTGTGCCAGCAGTTACGGGTATCTCTCCTACGAGCAGTACTTCGGGCCG	CASSYGYLSYEQYF	6		ACTGTGACATCGGCCCAAAAGAACCCGACAGCTTTCTATCTCTGTGTCACGACCGGGCCCAACACCGGGGAGCTGTTTTTTGGAGAA	CVTTGPNTGELFF	13	ACTGTGACATCGGCCCAAAAGAACCCGACAGCTTTCTATCTCTGTGCCAGTAGTCGCCTAGGCCTCTACGAGCAGTACTTCGGGCCG	CASSRLGLYEQYF	8		CTGCTGGGGTTGGAGTCGGCTGCTCCCTCCCAAACATCTGTGTACTTCTGTGCCAGCGGCTACTACAATGAGCAGTTCTTCGGGCCA	CASGYYNEQFF	5	GCTACGAAGCTTGAGGATTCAGCAGTGTATTTTTGTGCCAGCAGCCAAGCCTCACGGTACCTGGGCACTGAAGCTTTCTTTGGACAA	CASSQASRYLGTEAFF	4		CTGAGCTCTCTGGAGCTGGGGGACTCAGCTTTGTATTTCTGTGCCAGCAGCGTAGTTTGGGGGGATTCACCCCTCCACTTTGGGAAC	CASSVVWGDSPLHF	437	CTGAGCTCTCTGGAGCTGGGGGACTCAGCTTTGTATTTCTGTGCCAGCAGCTTTGACAGTGCCAAATCACCCCTCCACTTTGGGAAC	CASSFDSAKSPLHF	76		AGTTCTAAGAAGCTCCTTCTCAGTGACTCTGGCTTCTATCTCTGTGCCTGGAGGAACCCGGCGGGGTATGGCTACACCTTCGGTTCG	CAWRNPAGYGYTF	311	CTGAAGATCCAGCGCACAGAGCAGCGGGACTCGGCCATGTATCGCTGTGCCAGCAGCCGGACAGGATTCGAGCAGTACTTCGGGCCG	CASSRTGFEQYF	17		AGTTCTAAGAAGCTCCTTCTCAGTGACTCTGGCTTCTATCTCTGTGCCTGGAGCAGGGGACCTAGGAATGAGCAGTTCTTCGGGCCA	CAWSRGPRNEQFF	11	AGCTCTCTGGAGCTGGGGGACTCAGCTTTGTATTTCTGTGCCAGCAGCGTAGGACAGGGCTCCCTCTACGAGCAGTACTTCGGGCCG	CASSVGQGSLYEQYF	19		AAGATCCAGCCCTCAGAACCCAGGGACTCAGCTGTGTACTTCTGTGCCAGCAGCCCTATAGGGGGCACTGAAGCTTTCTTTGGACAA	CASSPIGGTEAFF	4	GTGAAGATCCAGCCCTCAGAACCCAGGGACTCAGCTGTGTACTTCTGTGCCAGCAGCATCAGTGGCACTGAAGCTTTCTTTGGACAA	CASSISGTEAFF	26		CACCTACACGCCCTGCAGCCAGAAGACTCAGCCCTGTATCTCTGCGCCAGCAGCCAAGAAGGAGGCGGCTGGCTGTTCTTCGGGCCA	CASSQEGGGWLFF	11	CGCACACAGCAGGAGGACTCCGCCGTGTATCTCTGTGCCAGCAGCTTAACTCCCCCATCGATTAATTCACCCCTCCACTTTGGGAAC	CASSLTPPSINSPLHF	18		ATTCTGGAGTCCGCCAGCACCAACCAGACATCTATGTACCTCTGTGCCAGCAGTTTTCAGGGTTATACTGAAGCTTTCTTTGGACAA	CASSFQGYTEAFF	16	GAGATGAATGTGAGCACCTTGGAGCTGGGGGACTCGGCCCTTTATCTTTGCGCCAGCAGCTTGGGTGGTGGCTACACCTTCGGTTCG	CASSLGGGYTF	6
AAGATCCAGCGCACAGAGCGGGGGGACTCAGCCGTGTATCTCTGTGCCAGCAAGGCAGGCCTAGGGACTGAAGCTTTCTTTGGACAA	CASKAGLGTEAFF	13	TTGGCTGCTCCCTCCCAGACATCTGTGTACTTCTGTGCCAGCAGTTTATCTAGCGGGGATATCTACAATGAGCAGTTCTTCGGGCCA	CASSLSSGDIYNEQFF	7		TTTGGTGTGTCGGCTGCTCCCTCCCAGACATCTGTGTACTTCTGTGCCAGCAGTGACCCGCAGGGGGTTCGGCAGTTCTTCGGGCCA	CASSDPQGVRQFF	56	GGTGTGTCGGCTGCTCCCTCCCAGACATCTGTGTACTTCTGTGCCAGCAGTGAAGCGTCCGGATGGGGTGGCTACACCTTCGGTTCG	CASSEASGWGGYTF	12		CTGGAGTCGGCTGCTCCCTCCCAGACATCTGTGTACTTCTGTGCCAGCACCCCAAGGGGGGCCGGTCAGCCCCAGCATTTTGGTGAT	CASTPRGAGQPQHF	6	ATCCGCTCACCAGGCCTGGGGGACGCAGCCATGTACCTGTGTGCCACCATGCCCCCTAGCGTCTCCTACGAGCAGTACTTCGGGCCG	CATMPPSVSYEQYF	6		CGCTCACCAGGCCTGGGGGACGCAGCCATGTACCTGTGTGCCACCAGCAGAGATCCCGGGGGGAACACTGAAGCTTTCTTTGGACAA	CATSRDPGGNTEAFF	20	AGCTCTCTGGAGCTGGGGGACTCAGCTTTGTATTTCTGTGCCAGCAGTTTAGGGCTATATAGCACAGATACGCAGTATTTTGGCCCA	CASSLGLYSTDTQYF	6		ACGTTGGCGTCTGCTGTACCCTCTCAGACATCTGTGTACTTCTGTGCCAGCAACGACGGGGACACCGGGGAGCTGTTTTTTGGAGAA	CASNDGDTGELFF	4	GGGGACTCAGCTTTGTATTTCTGTGCCAGCAGCGTAGCTTTTTGGCACCTAGACAGGACACGTAATGAAAAACTGTTTTTTGGCAGT	CASSVAFWHLDRTRNEKLFF	3		AAGGTGCAGCCTGCAGAACTGGAGGATTCTGGAGTTTATTTCTGTGCCAGCGGGACAGCGAACACCGGGGAGCTGTTTTTTGGAGAA	CASGTANTGELFF	9	CGCACAGAGCAGCGGGACTCGGCCATGTATCGCTGTGCCAGCAGCCCATACCGGGACAGGGGAAGCAATGAGCAGTTCTTCGGGCCA	CASSPYRDRGSNEQFF	20		GCCCAAAAGAACCCGACAGCTTTCTATCTCTGTGCCAGTAGTCGAAGACTAGCTTGCTTGCCATACAATGAGCAGTTCTTCGGGCCA	CASSRRLACLPYNEQFF	6	CTGGAGTCCGCCAGCACCAACCAGACATCTATGTACCTCTGTGCCGGGGGGTCTGGTGTAACTAATGAAAAACTGTTTTTTGGCAGT	CAGGSGVTNEKLFF	5		AGGCTGCTGTCGGCTGCTCCCTCCCAGACATCTGTGTACTTCTGTGCCAGCAGTAACCTATTGCGCGGGGAGCTGTTTTTTGGAGAA	CASSNLLRGELFF	5	GAGTCGCCCAGCCCCAACCAGACCTCTCTGTACTTCTGTGCCAGCAGTCCCCTGCAGGGGATACATCAGCCCCAGCATTTTGGTGAT	CASSPLQGIHQPQHF	4		ATCCGGTCCACAAAGCTGGAGGACTCAGCCATGTACTTCTGTGCCAGCAGTGAGGCAAACAGGCGGTACGAGCAGTACTTCGGGCCG	CASSEANRRYEQYF	8	AGCACCTTGGAGCTGGGGGACTCGGCCCTTTATCTTTGCGCCAGCAGCCTGGACGGATTCCGGGGGCAGACCCAGTACTTCGGGCCA	CASSLDGFRGQTQYF	7		CTGAAGATCCGGTCCACAAAGCTGGAGGACTCAGCCATGTACTTCTGTGCCAGCACCTACGGCAATCAGCCCCAGCATTTTGGTGAT	CASTYGNQPQHF	4	ACCAGTGCCCATCCTGAAGACAGCAGCTTCTACATCTGCAGTGCTAGAGACCCCGGGGGTCTCGTGTACGAGCAGTACTTCGGGCCG	CSARDPGGLVYEQYF	5		AACCTGAGCTCTCTGGAGCTGGGGGACTCAGCTTTGTATTTCTGTGCCAGCAGCGCAGGGGGTGGCACTGAAGCTTTCTTTGGACAA	CASSAGGGTEAFF	224	CTGGAGCTGGGGGACTCAGCTTTGTATTTCTGTGCCAGCAGCGTAGAACCAGCGGGAGGCTCCACAGATACGCAGTATTTTGGCCCA	CASSVEPAGGSTDTQYF	26		CTCCTTCTCAGTGACTCTGGCTTCTATCTCTGTGCCTGGAGGCGGGGAGACTCGGGGGATAGCAATCAGCCCCAGCATTTTGGTGAT	CAWRRGDSGDSNQPQHF	185	AAGATCCAGCCCTCAGAACCCAGGGACTCAGCTGTGTACTTCTGTGCCAGCAGTTTAGACGGGACCGGGGAGCTGTTTTTTGGAGAA	CASSLDGTGELFF	11		CTGAGTTCTAAGAAGCTCCTTCTCAGTGACTCTGGCTTCTATCTCTGTGCCATACGACGGACGCAAGAGACCCAGTACTTCGGGCCA	CAIRRTQETQYF	15	CTGAGCTCTCTGGAGCTGGGGGACTCAGCTTTGTATTTCTGTGCCAGCAGTAGGACAGGTGGTGGAAACACCATATATTTTGGAGAG	CASSRTGGGNTIYF	29		GTGAAGATCCAGCCCTCAGAACCCAGGGACTCAGCTGTGTACTTCTGTGCCAGCAGTTTAGGAGCTCAGCCCCAGCATTTTGGTGAT	CASSLGAQPQHF	7	AAGATCCAGCCCTCAGAACCCAGGGACTCAGCTGTGTACTTCTGTGCCAGCAGCATCCGGGACAGCTACGAGCAGTACTTCGGGCCG	CASSIRDSYEQYF	31		CTGAAGGTGCAGCCTGCAGAACTGGAGGATTCTGGAGTTTATTTCTGTGCCAGCAGCCAGGTTACAGGGGAAGCTTTCTTTGGACAA	CASSQVTGEAFF	14	CTGGAGTCGGCTGCTCCCTCCCAGACATCTGTGTACTTCTGTGCCAGCAGTAGAGGACAGGGTGGATCACCCCTCCACTTTGGGAAC	CASSRGQGGSPLHF	19		ATCCAGCGCACAGAGCAGGGGGACTCAGCCGTGTATCTCCGTGCCAGCAGCCCACCACGGGGGATGGATACGCAGTATTTTGGCCCA	RASSPPRGMDTQYF	19	CTGGAGTCGCCCAGCCCCAACCAGACCTCTCTGTACTTCTGTGCCAGCAGATCTCAGGCAGGGAACTATGGCTACACCTTCGGTTCG	CASRSQAGNYGYTF	6
GAGCGGGGGGACTCAGCCGTGTATCTCTGTGCCAGCAGCTTAACCCCGCTTGCAGGGGGACGTAATTCACCCCTCCACTTTGGGAAC	CASSLTPLAGGRNSPLHF	14	GTGAACGCCTTGGAGCTGGAGGACTCGGCCCTGTATCTCTGTGCCAGCAGCAGCCGGGACCAGAACACTGAAGCTTTCTTTGGACAA	CASSSRDQNTEAFF	9		GCTGCTCCCTCCCAGACATCTGTGTACTTCTGTGCCAGCAGTGAACCCCGATCAGACAGGGGGACCACTGAAGCTTTCTTTGGACAA	CASSEPRSDRGTTEAFF	65	GTGTCGGCTGCTCCCTCCCAGACATCTGTGTACTTCTGTGCCAGCAGTGAACGGGACAGGGGTTCCCCTGAAGCTTTCTTTGGACAA	CASSERDRGSPEAFF	15		AAGAAGCTCCTTCTCAGTGACTCTGGCTTCTATCTCTGTGCCTGGAGTCCACCGGACAGGTTCCAAGAGACCCAGTACTTCGGGCCA	CAWSPPDRFQETQYF	36	CGCTCACCAGGCCTGGGGGACGCAGCCATGTACCTGTGTGCCACCAGCTTTTCGGGACACTCCTTCTACGAGCAGTACTTCGGGCCG	CATSFSGHSFYEQYF	8		CGCTCACCAGGCCTGGGGGACGCAGCCATGTACCTGTGTGCCACCAGCAGAGAAGACTCTGGGGCCAACGTCCTGACTTTCGGGGCC	CATSREDSGANVLTF	23	GGGGACTCAGCTTTGTATTTCTGTGCCAGCAGCCTCGGCTACGGCCCGCGGGACAGGAGACGAAAAAATGGCTACACCTTCGGTTCG	CASSLGYGPRDRRRKNGYTF	7		TTGGCGTCTGCTGTACCCTCTCAGACATCTGTGTACTTCTGTGCCAGCAAAAAAGACAGACTGAACACTGAAGCTTTCTTTGGACAA	CASKKDRLNTEAFF	6	CTGGGGGACTCAGCTTTGTATTTCTGTGCCAGCAGCGTAGGTTACAGGGGGCAAGGTCTACAAGTCTATGGCTACACCTTCGGTTCG	CASSVGYRGQGLQVYGYTF	4		GTGCAGCCTGCAGAACTGGAGGATTCTGGAGTTTATTTCTGTGCCAGCAGCCCCCGACAGGGTCAGGAAAAACTGTTTTTTGGCAGT	CASSPRQGQEKLFF	4	GAGCAGCGGGACTCGGCCATGTATCGCTGTGCCAGCAGCTCAACATACACTAGCGGGACTGAGACAGATACGCAGTATTTTGGCCCA	CASSSTYTSGTETDTQYF	12		AATCTTCACATCAATTCCCTGGAGCTTGGTGACTCTGCTGTGTATTTCTGTGCCAGCAGCCGAAACACTGAAGCTTTCTTTGGACAA	CASSRNTEAFF	7	ACCCTGCAGCCAGAAGACTCGGCCCTGTATCTCTGTGCCAGCAGTAAGGGGAGCAGGGAGGCCTCCTACGAGCAGTACTTCGGGCCG	CASSKGSREASYEQYF	7		GACATCCGCTCACCAGGCCTGGGGGACGCAGCCATGTACCTGTGTGCCACCAGCAGAGGCGTGGGTTCACCCCTCCACTTTGGGAAC	CATSRGVGSPLHF	5	CAGCGCACACAGCAGGAGGACTCGGCCGTGTATCTCTGTGCCAGCTGCCCGGGGCAGACCATGAACACTGAAGCTTTCTTTGGACAA	CASCPGQTMNTEAFF	5		CAGCGCACAGAGCGGGGGGACTCAGCCGTGTATCTCTGTGCCAGCAGCTTTAGCGGAAACCCCTACAATGAGCAGTTCTTCGGGCCA	CASSFSGNPYNEQFF	13	ATCCAGCGCACAGAGCGGGGGGACTCAGCCGTGTATCTCTGTGCCAGCAGCTTATCAGCCGGGGGCGGGGAGCAGTACTTCGGGCCG	CASSLSAGGGEQYF	12		TTGGCGTCTGCTGTACCCTCTCAGACATCTGTGTACTTCTGTGCCAGCAGCGTCTCCCCGGACGCCGGTAAGCAGTTCTTCGGGCCA	CASSVSPDAGKQFF	5	CAGGTAGTGCGAGGAGATTCGGCAGCTTATTTCTGTGCCAGCTCACCAGGGACGGCGAGCTCTGGAAACACCATATATTTTGGAGAG	CASSPGTASSGNTIYF	4		CTGGAGCTGGGGGACTCAGCTTTGTATTTCTGTGCCAGCAGCGAGCGCGGGACAGGGGGCGCCACCGGGGAGCTGTTTTTTGGAGAA	CASSERGTGGATGELFF	94	AGCTCTCTGGAGCTGGGGGACTCAGCTTTGTATTTCTGTGCCAGCAGCCCAGCGGGGGGGGTCCGGGATACGCAGTATTTTGGCCCA	CASSPAGGVRDTQYF	17		AAGAAGCTCCTTCTCAGTGACTCTGGCTTCTATCTCTGTGCCTGGAGTGTAAAAGGACCGCAAACAGATACGCAGTATTTTGGCCCA	CAWSVKGPQTDTQYF	58	AAGATCCAGCCCTCAGAACCCAGGGACTCAGCTGTGTACTTCTGTGCCAGCAGTCCAGGCCTAAGGGACGAGCAGTACTTCGGGCCG	CASSPGLRDEQYF	34		CTCCTTCTCAGTGACTCTGGCTTCTATCTCTGTGCCTGGAGTGTAATCGTGGGAGGGGTTTCGGGGGATACGCAGTATTTTGGCCCA	CAWSVIVGGVSGDTQYF	48	CTGGAGCTGGGGGACTCAGCTTTGTATTTCTGTGCCAGCAGCGTAGTATCTAGCGGGGTAGGCACAGATACGCAGTATTTTGGCCCA	CASSVVSSGVGTDTQYF	19		GTGAAGATCCAGCCCTCAGAACCCAGGGACTCAGCTGTGTACTTCTGTGCCAGCAGTAGCCAGGGCACTGAGCAGTTCTTCGGGCCA	CASSSQGTEQFF	6	AAGATCCAGCCCTCAGAACCCAGGGACTCAGCTGTGTACTTCTGTGCCACCTCTTGGTCTGCAAGGTATGAAGCTTTCTTTGGACAA	CATSWSARYEAFF	41		GAGTCGCCCAGCCCCAACCAGACCTCTCTGTACTTCTGTGCCACCAGTAAGGGACAGGGCTCTCAAGAGACCCAGTACTTCGGGCCA	CATSKGQGSQETQYF	15	CTGGAGTCCGCCAGCACCAACCAGACATCTATGTACCTCTGTGCCAGCGTTCCGGGCCTACCCAACTATGGCTACACCTTCGGTTCG	CASVPGLPNYGYTF	41		CGCACACAGCAGGAGGACTCCGCCGTGTATCTCTGTGCCAGCAGCTCCAATTGGGACACCCTGACCGGGGAGCTGTTTTTTGGAGAA	CASSSNWDTLTGELFF	11	ATCCAGCGCACACAGCAGGAGGACTCGGCCGTGTATCTCTGTGCCAGCAGCCCCCGGGACGCTGTATACGAGCAGTACTTCGGGCCG	CASSPRDAVYEQYF	6
ATCCAGCGCACAGAGCGGGGGGACTCAGCCGTGTATCTCTGTGCCAGCAGTTTAGTCGCCGGCACCGGGGAGCTGTTTTTTGGAGAA	CASSLVAGTGELFF	145	CAGCGCACAGAGCGGGGGGACTCAGCCGTGTATCTCTGTGCCAGCAGCTCAGGGTCGGGTCTATACAATGAGCAGTTCTTCGGGCCA	CASSSGSGLYNEQFF	6		GGTGTGTCGGCTGCTCCCTCCCAGACATCTGTGTACTTCTGTGCCAGCATTGAAACCGGCTCTGGAAACACCATATATTTTGGAGAG	CASIETGSGNTIYF	35	TTTGGTGTGTCGGCTGCTCCCTCCCAGACATCTGTGTACTTCTGTGCCAGCAGTGACCCGCAGGGGGTTCGGCAGTTCTTCGGGCCA	CASSDPQGVRQFF	44		AAGATCCAGCCCTCAGAACCCAGGGACTCAGCTGTGTACTTCTGTGCCAGCAGTTTAGGAGACATCCCAGCGGTCACCTTCGGTTCG	CASSLGDIPAVTF	7	ATCCGCTCACCAGGCCTGGGGGACGCAGCCATGTACCTGTGTGCCACCAGCACCAGGGGATGGAGAGAGACCCAGTACTTCGGGCCA	CATSTRGWRETQYF	45		TCACCAGGCCTGGGGGACGCAGCCATGTACCTGTGTGCCACCAGCAGATCGGGACAGGGGGCATTTGAGACCCAGTACTTCGGGCCA	CATSRSGQGAFETQYF	29	AGCTCTCTGGAGCTGGGGGACTCAGCTTTGTATTTCTGTGCCAGCAGTTTACTAGACCGAATGAACACTGAAGCTTTCTTTGGACAA	CASSLLDRMNTEAFF	6		TCTGCTGTACCCTCTCAGACATCTGTGTACTTCTGTGCCAGCAGTGACGAATCGGTAAGCTCCTACAATGAGCAGTTCTTCGGGCCA	CASSDESVSSYNEQFF	4	AGCTCTCTGGAGCTGGGGGACTCAGCTTTGTATTTCTGTGCCAGCAGCTCCCGGGGGACAGGGACCGAAAAACTGTTTTTTGGCAGT	CASSSRGTGTEKLFF	15		CTGAAGGTGCAGCCTGCAGAACTGGAGGATTCTGGAGTTTATTTCTGTTGTATAGGCAGGGCCAACACTGAAGCTTTCTTTGGACAA	CCIGRANTEAFF	7	ATCCAGCGCACAGAGCAGCGGGACTCGGCCATGTATCGCTGTGCCAGCAGCTTCGAGGGTTCTGGAAACACCATATATTTTGGAGAG	CASSFEGSGNTIYF	10		CTGTCGGCTGCTCCCTCCCAGACATCTGTGTACTTCTGTGCCAGCAGTTACTTACGGGGCGAGACCTACGAGCAGTACTTCGGGCCG	CASSYLRGETYEQYF	4	CTGAGCTCTCTGGAGCTGGGGGACTCAGCTTTGTATTTCTGTGCCAGCAGCGTAGTGGCTGGGGCGACTGAAGCTTTCTTTGGACAA	CASSVVAGATEAFF	5		AATTCCCTGGAGCTTGGTGACTCTGCTGTGTATTTCTGTGCCAGCAGTCCCCGACAGAAACCCTCCTACGAGCAGTACTTCGGGCCG	CASSPRQKPSYEQYF	6	GAGTCGGCTGCTCCCTCCCAGACATCTGTGTACTTCTGTGCCAGCAGTGAAGGGGGACCGACCCTCTACGAGCAGTACTTCGGGCCG	CASSEGGPTLYEQYF	6		TCGGCTGCTCCCTCCCAGACATCTGTGTACTTCTGTGCCAGCAGTGAAGAGGATGGACAGGGGAATCAGCCCCAGCATTTTGGTGAT	CASSEEDGQGNQPQHF	7	ACAGTGACCAGTGCCCATCCTGAAGACAGCAGCTTCTACATCTGCAGTGCTAGAGCGAGGATGGCTCAGCCCCAGCATTTTGGTGAT	CSARARMAQPQHF	8		ATCCTGGAGTCGCCCAGCCCCAACCAGACCTCTCTGTACTTCTGTGCCAGCAGTTTATCGCGTCCAGATACGCAGTATTTTGGCCCA	CASSLSRPDTQYF	4	AGCTCTCTGGAGCTGGGGGACTCAGCTTTGTATTTCTGTGCCAGCAGCGTAGGTCAGGGTCTAGGGGATACGCAGTATTTTGGCCCA	CASSVGQGLGDTQYF	5		CTAAACCTGAGCTCTCTGGAGCTGGGGGACTCAGCTTTGTATTTCTGTGCCAGCAGCGTTGGGGGTGGGCCCCAGCATTTTGGTGAT	CASSVGGGPQHF	132	TCTCTGGAGCTGGGGGACTCAGCTTTGTATTTCTGTGCCAGCAGCGTTACTCACGGGAGGGCCGATGATACGCAGTATTTTGGCCCA	CASSVTHGRADDTQYF	16		AAGCTCCTTCTCAGTGACTCTGGCTTCTATCTCTGTGCCTGGAGTGTCAGGACGACCTCCTATAATTCACCCCTCCACTTTGGGAAC	CAWSVRTTSYNSPLHF	75	GTGTCGGCTGCTCCCTCCCAAACATCTGTGTACTTCTGTGCCAGCAGCCAACGACTAGCGCGAACTCCTGAGCAGTTCTTCGGGCCA	CASSQRLARTPEQFF	8		AACGCCTTGTTGCTGGGGGACTCGGCCCTGTATCTCTGTGCCAGCAGCTTGTATGGGCCAGGGGGAAACATTCAGTACTTCGGCGCC	CASSLYGPGGNIQYF	13	CTGAGCTCTCTGGAGCTGGGGGACTCAGCTTTGTATTTCTGTGCCAGCAGCGTAGGGCCTAGCACAGATACGCAGTATTTTGGCCCA	CASSVGPSTDTQYF	15		GTGAAGATCCAGCCCTCAGAACCCAGGGACTCAGCTGTGTACTTCTGTGCCAGCAGTGCTCAGGGCACTGAAGCTTTCTTTGGACAA	CASSAQGTEAFF	16	TTTGGTGTGTCGGCTGCTCCCTCCCAAACATCTGTGTACTTCTGTGCCAGCAGCCCGAGATCCCACAATGAGCAGTTCTTCGGGCCA	CASSPRSHNEQFF	7		GCCCAAAAGAACCCGACAGCTTTCTATCTCTGTGCCAGTAGAGACGGACTAGCGGGGGGGGTTTACAATGAGCAGTTCTTCGGGCCA	CASRDGLAGGVYNEQFF	12	AGGCTGCTGTCGGCTGCTCCCTCCCAGACATCTGTGTACTTCTGTGCCAGCAGTTACCCTGGGAGGTCTGAGCAGTACTTCGGGCCG	CASSYPGRSEQYF	13		CAGCGCACAGAGCGGGGGGACTCAGCCGTGTATCTCTGTGCCAGCAGCCCAAGTCGGCGGGGGGGCAATGAGCAGTTCTTCGGGCCA	CASSPSRRGGNEQFF	19	CTAAACCTGAGCTCTCTGGAGCTGGGGGACTCAGCTTTGTATTTCTGTGCCAGCAGCGTACAGCACTATGGCTACACCTTCGGTTCG	CASSVQHYGYTF	6
GTGTCGGCTGCTCCCTCCCAGACATCTGTGTACTTCTGTGCCAGCAGTTACTCCCGGACCCTCCAAGAGACCCAGTACTTCGGGCCA	CASSYSRTLQETQYF	8	GAGCGGGGGGACTCAGCCGTGTATCTCTGTGCCAGCAGCTTAACCCCGCTTGCAGGGGGACGTAATTCACCCCTCCACTTTGGGAAC	CASSLTPLAGGRNSPLHF	9		TCGGCTGCTCCCTCCCAGACATCTGTGTACTTCTGTGCCAGCAGTGCCCCGGACAGGGCGCCAAATCAGCCCCAGCATTTTGGTGAT	CASSAPDRAPNQPQHF	25	AGGCTGGAGTCGGCTGCTCCCTCCCAGACATCTGTGTACTTCTGTGCCAGTGTTCAGGGACCGAATCAGCCCCAGCATTTTGGTGAT	CASVQGPNQPQHF	28		CGCTCACCAGGCCTGGGGGACGCAGCCATGTACCTGTGTGCCACCAGCAAGAACCTGGGACAGGGAGAGACCCAGTACTTCGGGCCA	CATSKNLGQGETQYF	170	CGCTCACCAGGCCTGGGGGACGCAGCCATGTACCTGTGTGCCACCAGCAAGAACCTGGGACAGGGAGAGACCCAGTACTTCGGGCCA	CATSKNLGQGETQYF	349		ATCCGCTCACCAGGCCTGGGGGACGCAGCCATGTACCTGTGTGCCACCAGCCGGGGTAGCACTGCACGAGGCTACACCTTCGGTTCG	CATSRGSTARGYTF	123	AACCTGAGCTCTCTGGAGCTGGGGGACTCAGCTTTGTATTTCTGTGCCAGCAGCGTAGGACCGGGGACTGAGCAGTTCTTCGGGCCA	CASSVGPGTEQFF	6		GCGTCTGCTGTACCCTCTCAGACATCTGTGTACTTCTGTGCCAGCAGTGACACGGCAGGTAGCACAGATACGCAGTATTTTGGCCCA	CASSDTAGSTDTQYF	4	GAGCTGGGGGACTCAGCTTTGTATTTCTGTGCCAGCAGCGTAGGTGGTTTTGGACGAAGGGGAGCCAATGAGCAGTTCTTCGGGCCA	CASSVGGFGRRGANEQFF	14		AAGGTGCAGCCTGCAGAACTGGAGGATTCTGGAGTTTATTTCTGTGCCAGCAGCCAAGTACTGGAGGACGAGCAGTACTTCGGGCCG	CASSQVLEDEQYF	9	ACAGAGCAGCGGGACTCGGCCATGTATCGCTGTGCCAGCAGCTCCCAGACGACAGGGGGGCGGACCGGGGAGCTGTTTTTTGGAGAA	CASSSQTTGGRTGELFF	50		CCCTCAGAACCCAGGGACTCAGCTGTGTACTTCTGTGCCAGCAGCCGCCTAGCGGGAGGGAGTACCGGGGAGCTGTTTTTTGGAGAA	CASSRLAGGSTGELFF	4	GTGCAGCCTGCAGAACTGGAGGATTCTGGAGTTTATTTCTGTGCCAGCAGCCTCGGGACAGTGAATTCACCCCTCCACTTTGGGAAC	CASSLGTVNSPLHF	6		ATCCTGGAGTCGCCCAGCCCCAACCAGACCTCTCTGTACTTCTGTGCCAGCAGTTCCCCCCCATCCGATACGCAGTATTTTGGCCCA	CASSSPPSDTQYF	7	TCCGCCAGCACCAACCAGACATCTATGTACCTCTGTGCCAGCAGTCGACAGGGGTCTTTCTACTACAATGAGCAGTTCTTCGGGCCA	CASSRQGSFYYNEQFF	4		ATCCAGTCCACGGAGTCAGGGGACACAGCACTGTATTTCTGTGCCAGCAGCAGAGGATTCCGGGCCTACGAGCAGTACTTCGGGCCG	CASSRGFRAYEQYF	10	GGGGACTCAGCTTTGTATTTCTGTGCCAGCAGCGTAGAGGGGTGGGGCGGGGTAGTTACTGGGGCCAACGTCCTGACTTTCGGGGCC	CASSVEGWGGVVTGANVLTF	7		CTCAGGCTGCTGTCGGCTGCTCCCTCCCAGACATCTGTGTACTTCTGTGCCAGCAGTTACCCGGAGGATGAGCAGTTCTTCGGGCCA	CASSYPEDEQFF	4	TTGGCGTCTGCTGTACCCTCTCAGACATCTGTGTACTTCTGTGCCAGCAGTGAGGGGACAGGGGGTAATGAGCAGTTCTTCGGGCCA	CASSEGTGGNEQFF	4		CTAAACCTGAGCTCTCTGGAGCTGGGGGACTCAGCTTTGTATTTCTGTGCCAGCAGCGAGCCGGGGGGCGGCCCCACATTTGGACAA	CASSEPGGGPTF	71	AGCTCTCTGGAGCTGGGGGACTCAGCTTTGTATTTCTGTGCCAGCAGCGAGGGACTAGCGGGAGGGGGTGAGCAGTTCTTCGGGCCA	CASSEGLAGGGEQFF	12		AAGAAGCTCCTTCTCAGTGACTCTGGCTTCTATCTCTGTGCCTGGAGTTCGGCCGGGGCCTTTTTAGAGACCCAGTACTTCGGGCCA	CAWSSAGAFLETQYF	36	GGTGTGTCGGCTGCTCCCTCCCAAACATCTGTGTACTTCTGTGCCAGCAGCCTACTGGGGGCTGCCGGGGAGCTGTTTTTTGGAGAA	CASSLLGAAGELFF	30		AACGCCTTGTTGCTGGGGGACTCGGCCCTGTATCTCTGTGCCAGCAGCTTGACCTCCCACAGCGGAACCGGCTACACCTTCGGTTCG	CASSLTSHSGTGYTF	13	CTGGAGCTGGGGGACTCAGCTTTGTATTTCTGTGCCAGCAGCGTAGGTGGGGGGAGGAGTGGGTTAGAGACCCAGTACTTCGGGCCA	CASSVGGGRSGLETQYF	23		AAGATCCAGCCCTCAGAACCCAGGGACTCAGCTGTGTACTTCTGTGCCAGCATCCCACCCGGTTCGGGGACCCAGTACTTCGGGCCA	CASIPPGSGTQYF	9	GGTGTGTCGGCTGCTCCCTCCCAAACATCTGTGTACTTCTGTGCCAGCAGCCTCGTCGGGATGAACACTGAAGCTTTCTTTGGACAA	CASSLVGMNTEAFF	4		ATGAATGTGAGCACCTTGGAGCTGGGGGACTCGGCCCTTTATCTTTGCGCCAGCAGCTTGGGCGACTATGGCTACACCTTCGGTTCG	CASSLGDYGYTF	7	GCTCCCTCCCAGACATCTGTGTACTTCTGTGCCAGCAGTTACTCACCCCCGGGGAACTCCTATAATTCACCCCTCCACTTTGGGAAC	CASSYSPPGNSYNSPLHF	14		AACATGAGCTCCTTGGAGCTGGGGGACTCAGCCCTGTACTTCTGTGCCAGCAGCCCGGTGGTAAACACTGAAGCTTTCTTTGGACAA	CASSPVVNTEAFF	10	GCTCCCTCCCAGACATCTGTGTACTTCTGTGCCAGCAGTGGATGGGACGGCTCTACTAACCCTAATAGTGGCTACACCTTCGGTTCG	CASSGWDGSTNPNSGYTF	7
CCGCTCAGGCTGGAGTTGGCTGCTCCCTCCCAGACATCTGTGTACTTCTGTGCCAGTCAGGAAAATGAAAAACTGTTTTTTGGCAGT	CASQENEKLFF	7	CAGCGCACAGAGCGGGGGGACTCAGCCGTGTATCTCTGTGCCAGCAGCTCCATGACGGGATTTGGTAATGAGCAGTTCTTCGGGCCA	CASSSMTGFGNEQFF	6		TCGGCTGCTCCCTCCCAGACATCTGTGTACTTCTGTGCCAGCAGTGGATTGGGAGCGGGGGGGATTAATACGCAGTATTTTGGCCCA	CASSGLGAGGINTQYF	7	AGGCTGGAGTCGGCTGCTCCCTCCCAGACATCTGTGTACTTCTGTGCCAGCAGTCCTAGGTACTCCTACGAGCAGTACTTCGGGCCG	CASSPRYSYEQYF	54		CGCTCACCAGGCCTGGGGGACGCAGCCATGTACCTGTGTGCCACCAGCTTTTCGGGACACTCCTTCTACGAGCAGTACTTCGGGCCG	CATSFSGHSFYEQYF	10	AATGTGAGCACCTTGGAGCTGGGGGACTCGGCCCTTTATCTTTGCGCCAGCAGCTTGGAGGCACTAGAGACCCAGTACTTCGGGCCA	CASSLEALETQYF	8		CGCTCACCAGGCCTGGGGGACGCAGCCATGTACCTGTGTGCCACCAGCAAGAACCTGGGACAGGGAGAGACCCAGTACTTCGGGCCA	CATSKNLGQGETQYF	455	TCTCTGGAGCTGGGGGACTCAGCTTTGTATTTCTGTGCCAGCAGCGCTAGGGGCTTCCCGGGGGGCGATACGCAGTATTTTGGCCCA	CASSARGFPGGDTQYF	5		ACGTTGGCGTCTGCTGTACCCTCTCAGACATCTGTGTACTTCTGTGCCAGCAGTGGAACTATCACAGATACGCAGTATTTTGGCCCA	CASSGTITDTQYF	4	CTGAGCTCTCTGGAGCTGGGGGACTCAGCTTTGTATTTCTGTGCCAGCAGCCCCCAGACAGCCTCCTATGGCTACACCTTCGGTTCG	CASSPQTASYGYTF	71		AAGGTGCAGCCTGCAGAACTGGAGGATTCTGGAGTTTATTTCTGTGCCAGCAGCCAGACCGCAGGGAGCGAGCAGTACTTCGGGCCG	CASSQTAGSEQYF	30	AAGATCCAGCGCACAGAGCAGCGGGACTCGGCCATGTATCGCTGTGCCAGCAGCTCCACTAACTACGGGGAGCTGTTTTTTGGAGAA	CASSSTNYGELFF	70		ACCAACCAGACATCTATGTACCTCTGTGCCAGCAGCCCTGTAGGACTAGCGGGAGGAAAAGGGGTTTACGAGCAGTACTTCGGGCCG	CASSPVGLAGGKGVYEQYF	6	ATCCTGGAGTCGCCCAGCCCCAACCAGACCTCTCTGTACTTCTGTGCCAGCAGTTTAGGGCACAGCTACGAGCAGTACTTCGGGCCG	CASSLGHSYEQYF	5		ATTCTGGAGTCCGCCAGCACCAACCAGACATCTATGTACCTCTGTGCCAGCAGTGAGCGGATTCTGGACGAGCAGTACTTCGGGCCG	CASSERILDEQYF	4	TCCCTGGAGCTTGGTGACTCTGCTGTGTATTTCTGTGCCAGCAGCCGTCCTCTAGCGGGAGTTGGTAATGAGCAGTTCTTCGGGCCA	CASSRPLAGVGNEQFF	6		ACATCGGCCCAAAAGAACCCGACAGCTTTCTATCTCTGTGCCAGTAGTATAGATATGGTGTCCACAGATACGCAGTATTTTGGCCCA	CASSIDMVSTDTQYF	10	ATCCTGGAGTCGCCCAGCCCCAACCAGACCTCTCTGTACTTCTGTGCCAGCAGCCCGGGACCGAGCAATGAGCAGTTCTTCGGGCCA	CASSPGPSNEQFF	16		GTGACCAGTGCCCATCCTGAAGACAGCAGCTTCTACATCTGCAGTGCGCCCCATATAGGGGCCGGTACTGAAGCTTTCTTTGGACAA	CSAPHIGAGTEAFF	4	ATTCTGGAGTCCGCCAGCACCAACCAGACATCTATGTACCTCTGTGCCAGCAGCCCCGGGACAAACTATGGCTACACCTTCGGTTCG	CASSPGTNYGYTF	7		CTGGGGGACTCAGCTTTGTATTTCTGTGCCAGCAGTCAGAATCCCCCTCAGGACAGGGTAGCCGGGGAGACCCAGTACTTCGGGCCA	CASSQNPPQDRVAGETQYF	21	CTGGGGGACTCAGCTTTGTATTTCTGTGCCAGCAGTCAGAATCCCCCTCAGGACAGGGTAGCCGGGGAGACCCAGTACTTCGGGCCA	CASSQNPPQDRVAGETQYF	14		TCTAAGAAGCTCCTTCTCAGTGACTCTGGCTTCTATCTCTGTGCCTGGACCCAGACATGGACAGGGGCGGCGGCTTTCTTTGGACAA	CAWTQTWTGAAAFF	33	TTTGGTGTGTCGGCTGCTCCCTCCCAAACATCTGTGTACTTCTGTGCCAGCAGCCCCGGGACTAGGACAACGCAGTTCTTCGGGCCA	CASSPGTRTTQFF	55		GCCTTGTTGCTGGGGGACTCGGCCCTGTATCTCTGTGCCAGCAGCCTGCGACCGGGACAACAGAACACTGAAGCTTTCTTTGGACAA	CASSLRPGQQNTEAFF	126	AACCTGAGCTCTCTGGAGCTGGGGGACTCAGCTTTGTATTTCTGTGCCAGCAGCGCAGGGGTGGACTATGGCTACACCTTCGGTTCG	CASSAGVDYGYTF	23		AAGATCCAGCCCTCAGAACCCAGGGACTCAGCTGTGTACTTCTGTGCCAGCAGTTTGGGTCATATCGATACGCAGTATTTTGGCCCA	CASSLGHIDTQYF	8	TCGGCTGCTCCCTCCCAGACATCTGTGTACTTCTGTGCCAGCAGCCCTACTAGCGGGGGAGGGACAGATACGCAGTATTTTGGCCCA	CASSPTSGGGTDTQYF	9		TTGGAGTCGGCTGCTCCCTCCCAAACATCTGTGTACTTCTGTGCCAGCAGTTACTCGGGCAGCAATCAGCCCCAGCATTTTGGTGAT	CASSYSGSNQPQHF	10	ACTCTCAAGATCCAACCTGCAAAGCTTGAGGACTCGGCCGTGTATCTCTGTGCCAGCAGATACAACACTGAAGCTTTCTTTGGACAA	CASRYNTEAFF	12		GCAATCCTGTCCTCAGAACCGGGAGACACGGCACTGTATCTCTGCGCCAGCAGACGGCAGGGAAGTCAGCCCCAGCATTTTGGTGAT	CASRRQGSQPQHF	13	GCTGTACCCTCTCAGACATCTGTGTACTTCTGTGCCAGCAGTTACTTCCTACGGGGACAGGGGGCATACGAGCAGTACTTCGGGCCG	CASSYFLRGQGAYEQYF	5
CACGCCCTGCAGCCAGAAGACTCAGCCCTGTATCTCTGCGCCAGCAGCCCGTTGTGGAGGGAACATGAAAAACTGTTTTTTGGCAGT	CASSPLWREHEKLFF	13	ATCCAGCGCACAGAGCGGGGGGACTCAGCCGTGTATCTCTGTGCCAGCAGTTTAGTCGCCGGCACCGGGGAGCTGTTTTTTGGAGAA	CASSLVAGTGELFF	24		CTGGAGTCGGCTGCTCCCTCCCAGACATCTGTGTACTTCTGTGCCAGCAGCTTAACACCCATGAACACTGAAGCTTTCTTTGGACAA	CASSLTPMNTEAFF	24	AAGAAGCTCCTTCTCAGTGACTCTGGCTTCTATCTCTGTGCCTGGAGTACGGGCAGTCCCGATTTATCACCCCTCCACTTTGGGAAT	CAWSTGSPDLSPLHF	9		GTGAACGCCTTGTTGCTGGGGGACTCGGCCCTGTATCTCTGTGCCAGCAGCGCAGACGGGACTAATGAAAAACTGTTTTTTGGCAGT	CASSADGTNEKLFF	24	AAGATCCAGCCCTCAGAACCCAGGGACTCAGCTGTGTACTTCTGTGCCAGCAGTACCAGCTCTGGAAACACCATATATTTTGGAGAG	CASSTSSGNTIYF	22		GTGAACGCCTTGGAGCTGGAGGACTCGGCCCTGTATCTCTGTGCCAGCAGCAGCGGGGATGGAAACAATGAGCAGTTCTTCGGGCCA	CASSSGDGNNEQFF	22	AGCTCTCTGGAGCTGGGGGACTCAGCTTTGTATTTCTGTGCCAGCAGCGTAGGACAGGATTCTAACTATGGCTACACCTTCGGTTCG	CASSVGQDSNYGYTF	26		AATGTGAGCACCTTGGAGCTGGGGGACTCGGCCCTTTATCTTTGCGCCAGCAGCTTGGGGGGGAGAAGCGAGCAGTACTTCGGGCCG	CASSLGGRSEQYF	3	AAGGTGCAGCCTGCAGAACTGGAGGATTCTGGAGTTTATTTCTGTGCCAGCAGCCAAGAAGTCTGGACACCCCTCCACTTTGGGAAC	CASSQEVWTPLHF	3		ACCCTGCAGCCAGAAGACTCGGCCCTGTATCTCTGTGCCAGCAGCCAATCTATTATGGGGGCCTATCAGCCCCAGCATTTTGGTGAT	CASSQSIMGAYQPQHF	6	TCCAGCGCACAGAGCAAGGGCGACTCGGCTGTGTATCTCTGTGCCAGAAGCTTACCTGGCGGGGGCTACGAGCAGTACTTCGGGCCG	CARSLPGGGYEQYF	25		GTGACATCGGCCCAAAAGAACCCGACAGCTTTCTATCTCTGTGCCAGTAGGACGACAGGGGGCCCCGGGGAGCTGTTTTTTGGAGAA	CASRTTGGPGELFF	4	AAGATCCAGCGCACAGAGCGGGGGGACTCAGCCGTGTATCTCTGTGCCAGCAGCTTAGGGACAGTGAATGAGCAGTTCTTCGGGCCA	CASSLGTVNEQFF	12		CTGGAGTCCGCCAGCACCAACCAGACATCTATGTACCTCTGTGCCAGCAGTTCTACGGGACTACTAGGAGATGAGTACTTCGGGCCG	CASSSTGLLGDEYF	5	GTGAGCACCTTGGAGCTGGGGGACTCGGCCCTTTATCTTTGCGCCAGCAGCTTCTGGACCCGGAGAGAGACCCAGTACTTCGGGCCA	CASSFWTRRETQYF	4		TCGGCCCAAAAGAACCCGACAGCTTTCTATCTCTGTGCCAGTAGTATCCCCAGGGGGGAGTTCACAGATACGCAGTATTTTGGCCCA	CASSIPRGEFTDTQYF	10	TCTAAGAAGCTCCTCCTCAGTGACTCTGGCTTCTATCTCTGTGCCTGGAAGGGGGTCGGGGCTAGGGGTGAGCAGTTCTTCGGGCCA	CAWKGVGARGEQFF	7		TCGGCTGCTCCCTCCCAAACATCTGTGTACTTCTGTGCCAGCTCGCCCAGGGCTGGCTCACCTAATGAAAAACTGTTTTTTGGCAGT	CASSPRAGSPNEKLFF	6	AGGATCCAGCAGGTAGTGCGAGGAGATTCGGCAGCTTATTTCTGTGCCAGCTCACGCGAAACTGGAAACACCATATATTTTGGAGAG	CASSRETGNTIYF	5		AACCTGAGCTCTCTGGAGCTGGGGGACTCAGCTTTGTATTTCTGTGCCAGCAGCGTAGTTGGTACCGGGGAGCTGTTTTTTGGAGAA	CASSVVGTGELFF	17	TCTCTGGAGCTGGGGGACTCAGCTTTGTATTTCTGTGCCAGCAGCGTATCCCCGGGAGTTAGAACCGGGGAGCTGTTTTTTGGAGAA	CASSVSPGVRTGELFF	10		AAGAAGCTCCTTCTCAGTGACTCTGGCTTCTATCTCTGTGCCTGGACTAAACAGGGGGCGCTCGGAAACACCATATATTTTGGAGAG	CAWTKQGALGNTIYF	21	GGTGTGTCGGCTGCTCCCTCCCAAACATCTGTGTACTTCTGTGCCAGCAGCCTCGCGGCAGGGACCTACGAGCAGTACTTCGGGCCG	CASSLAAGTYEQYF	685		GAGTTGGCTGCTCCCTCCCAGACATCTGTGTACTTCTGTGCCAGCAGCCCACCCGGGACAGGGGTAGGAAAACTGTTTTTTGGCAGT	CASSPPGTGVGKLFF	17	AGCTCTCTGGAGCTGGGGGACTCAGCTTTGTATTTCTGTGCCAGCAGCGTAGTGGGGACTGCTACCGGGGAGCTGTTTTTTGGAGAA	CASSVVGTATGELFF	12		GTGAAGATCCAGCCCTCAGAACCCAGGGACTCAGCTGTGTACTTCTGTGCCAGCAGTCTCCTAGCGGGAGGGGACGTCTTCGGGCCA	CASSLLAGGDVF	10	TCTCTGGAGCTGGGGGACTCAGCTTTGTATTTCTGTGCCAGCAGCCCCTCCCATAAGACGGCACCCTACGAGCAGTACTTCGGGCCG	CASSPSHKTAPYEQYF	4		AACGCCTTGTTGCTGGGGGACTCGGCCCTCTATCTCTGTGCCAGCAGCCCCGGAAGAGGCACTAACTATGGCTACACCTTCGGTTCG	CASSPGRGTNYGYTF	8	GAGTCGGCTGCTCCCTCCCAGACATCTGTGTACTTCTGTGCCAGCAGTGAAAATCAGGGAGGAAATTCACCCCTCCACTTTGGGAAC	CASSENQGGNSPLHF	23		CGCACAGAGCAGGGGGACTCGGCCATGTATCTCTGTGCCAGCAGCCCGAGTGGCAGGGAAATTAATTCACCCCTCCACTTTGGGAAC	CASSPSGREINSPLHF	7	CTGACGATCCAGCGCACACAGCAGGAGGACTCGGCCGTGTATCTCTGTGCCAGCAGCTTAGTCCAGAGGACCATATATTTTGGAGAG	CASSLVQRTIYF	8
AGTTCTAAGAAGCTCCTTCTCAGTGACTCTGGCTTCTATCTCTGTGCCTGGAGTGTAGGACTGGGGGCTGAAGCTTTCTTTGGACAA	CAWSVGLGAEAFF	20	GCCCTGCAGCCAGAAGACTCAGCCCTGTATCTCTGCGCCAGCACCCCACAGATGGGACTTTCCTACAATGAGCAGTTCTTCGGGCCA	CASTPQMGLSYNEQFF	8		AAGAAGCTCCTTCTCAGTGACTCTGGCTTCTATCTCTGTGCCTGGCGAGCGGGAGGGCCGGACACCGGGGAGCTGTTTTTTGGAGAA	CAWRAGGPDTGELFF	66	AAGCTCCTTCTCAGTGACTCTGGCTTCTATCTCTGTGCCTGGAGTGTCTCGTACAACGTCATGAACACTGAAGCTTTCTTTGGACAA	CAWSVSYNVMNTEAFF	16		TTGTTGCTGGGGGACTCGGCCCTGTATCTCTGTGCCAGCAGCTTACTGGATCGAAACACCTATAATTCACCCCTCCACTTTGGGAAC	CASSLLDRNTYNSPLHF	19	TTGTTGCTGGGGGACTCGGCCCTGTATCTCTGTGCCAGCAGCTTACTGGATCGAAACACCTATAATTCACCCCTCCACTTTGGGAAC	CASSLLDRNTYNSPLHF	11		AACGCCTTGGAGCTGGAGGACTCGGCCCTGTATCTCTGTGCCAGCAGCCCCTGGACTAGCCATTCCAATGAGCAGTTCTTCGGGCCA	CASSPWTSHSNEQFF	75	AACCTGAGCTCTCTGGAGCTGGGGGACTCAGCTTTGTATTTCTGTGCCAGCAAGTCAAGTGCCGCGGATGGCTACACCTTCGGTTCG	CASKSSAADGYTF	440		GTGAGCACCTTGGAGCTGGGGGACTCGGCCCTTTATCTTTGCGCCAGCAGCACACGGGACAGGAAAGAGACCCAGTACTTCGGGCCA	CASSTRDRKETQYF	18	AAGGTGCAGCCTGCAGAACTGGAGGATTCTGGAGTTTATTTCTGTGCCAGCAGCCCTGCCCCTAAAGAGACCCAGTACTTCGGGCCA	CASSPAPKETQYF	3		ACCCTGCAGCCAGAAGACTCGGCCCTGTATCTCTGTGCCAGCAGCCAAGGACAGGGGGCGCTCACAGATACGCAGTATTTTGGCCCA	CASSQGQGALTDTQYF	4	GACTCAGCTGCGTATCTCTGCACCAGCAGCCAAGATAAGCCTAGCGGGCTTTGGGGGGCTAGCACAGATACGCAGTATTTTGGCCCA	CTSSQDKPSGLWGASTDTQYF	6		TTGGAGCTGGACGACTCGGCCCTGTATCTCTGTGCCAGCAGCGGTACCGGGACAGGGAACACCAAAAACATTCAGTACTTCGGCGCC	CASSGTGTGNTKNIQYF	4	ACCAGTGCCCATCCTGAAGACAGCAGCTTCTACATCTGCAGTGCTAGAGCTAGGGACAGGCTGAACACTGAAGCTTTCTTTGGACAA	CSARARDRLNTEAFF	5		TCGGCCCAAAAGAACCCGACAGCTTTCTATCTCTGTGCCAGTAGTGACCTCCGCGAAGGCGGAGGGGGCACCATATATTTTGGAGAG	CASSDLREGGGGTIYF	6	GAGTCGGCTGCTCCCTCCCAAACATCTGTGTACTTCTGTGCCAGCAGCGCTAAGGGACCCACCCAGGATGAGCAGTTCTTCGGGCCA	CASSAKGPTQDEQFF	4		ACTCTGAAGATCCGGTCCACAAAGCTGGAGGACTCAGCCATGTACTTCTGTGCCAGCGCAGTCGCCGGGGAGCTGTTTTTTGGAGAA	CASAVAGELFF	8	GTGAGCACCTTGGAGCTGGGGGACTCGGCCCTTTATCTTTGCGCCAGCAGCTTACAGGGGTTTGGCGGGGAGCTGTTTTTTGGAGAA	CASSLQGFGGELFF	8		TCGCCCAGCCCCAACCAGACCTCTCTGTACTTCTGTGCCAGCAGTTTATCCCCAATTCGAGTTTGGGAGACCCAGTACTTCGGGCCA	CASSLSPIRVWETQYF	6	CTGGAGTCAGCTACCCGCTCCCAGACATCTGTGTATTTCTGCGCCAGCAGTGAAGGGACAGGGGGCTATGGCTACACCTTCGGTTCG	CASSEGTGGYGYTF	4		GACTCAGCTTTGTATTTCTGTGCCAGCAGCGTAGCTACAGGCGGGGGGGCTGAAGGCTTGAACACCGGGGAGCTGTTTTTTGGAGAA	CASSVATGGGAEGLNTGELFF	22	CTGGAGCTGGGGGACTCAGCTTTGTATTTCTGTGCCAGCAGCGTAGCTCGACAGGCGGTGAACACCGGGGAGCTGTTTTTTGGAGAA	CASSVARQAVNTGELFF	12		TCTAAGAAGCTCCTTCTCAGTGACTCTGGCTTCTATCTCTGTGCCTGGAGTTTAGCGGGAGGTACAGATACGCAGTATTTTGGCCCA	CAWSLAGGTDTQYF	17	AGCTCTCTGGAGCTGGGGGACTCAGCTTTGTATTTCTGTGCCAGCAGCGTAGCGTACAGATCCCAAGAGACCCAGTACTTCGGGCCA	CASSVAYRSQETQYF	7		GAGTTGGCTGCTCCCTCCCAGACATCTGTGTACTTCTGTGCCAGCAGTTACTCCCCGGGGCGGACCTACGAGCAGTACTTCGGGCCG	CASSYSPGRTYEQYF	11	CTGGAGCTGGGGGACTCAGCTTTGTATTTCTGTGCCAGCAGCGTAGGGGCAGGGGCCTTAATGAACACTGAAGCTTTCTTTGGACAA	CASSVGAGALMNTEAFF	35		GTGAAGATCCAGCCCTCAGAACCCAGGGACTCAGCTGTGTACTTCTGTGCCAGCAGCATCAGTGGCACTGAAGCTTTCTTTGGACAA	CASSISGTEAFF	21	AACCTGAGCTCTCTGGAGCTGGGGGACTCAGCTTTGTATTTCTGTGCCAGCAGCGTAGAACGACAGGGTGGCTACACCTTCGGTTCG	CASSVERQGGYTF	10		AATGTGAGCACCTTGGAGCTGGGGGACTCGGCCCTTTATCTTTGCGCCAGCAGCTTGGGGGTTTTTAGGGGTCAGTTCTTCGGGCCA	CASSLGVFRGQFF	9	AGCTCTCTGGAGCTGGGGGACTCAGCTTTGTATTTCTGTGCCAGCAGCGAAGGGACAGGGCCTTCCTACGAGCAGTACTTCGGGCCG	CASSEGTGPSYEQYF	14		GTGCAGCCTGCAGAACTGGAGGATTCTGGAGTTTATTTCTGTGCCAGCAGCCGGGACTCCAACACAGATACGCAGTATTTTGGCCCA	CASSRDSNTDTQYF	7	CTGGGGTTGGAGTCGGCTGCTCCCTCCCAAACATCTGTGTACTTCTGTGCCAGCAGTCCGGGACAGGTGACCCAGCATTTTGGTGAT	CASSPGQVTQHF	5
AAGAAGCTCCTTCTCAGTGACTCTGGCTTCTATCTCTGTGCCTGGCGAGCGGGAGGGCCGGACACCGGGGAGCTGTTTTTTGGAGAA	CAWRAGGPDTGELFF	111	GCCCTGCAGCCAGAAGACTCAGCCCTGTATCTCTGCGCCAGCAGCCAAGACAGGGGGTTTAGCACAGATACGCAGTATTTTGGCCCA	CASSQDRGFSTDTQYF	9		AAGAAGCTCCTTCTCAGTGACTCTGGCTTCTATCTCTGTGCCTGGAGTACGGGCAGTCCCGATTTATCACCCCTCCACTTTGGGAAT	CAWSTGSPDLSPLHF	45	AAGCTCCTTCTCAGTGACTCTGGCTTCTATCTCTGTGCCTGGAGCGTCAAGTTAGCGGGAGGGTCCTACGAGCAGTACTTCGGGCCG	CAWSVKLAGGSYEQYF	11		AACGCCTTGTTGCTGGGGGACTCGGCCCTGTATCTCTGTGCCAGCAGCTCTTCGGTGGGCCGGGTCGCTGAAGCTTTCTTTGGACAA	CASSSSVGRVAEAFF	21	GTGAACGCCTTGTTGCTGGGGGACTCGGCCCTGTATCTCTGTGCCAGCAGCTTGAGCACAATGGGGGAGACCCAGTACTTCGGGCCA	CASSLSTMGETQYF	21		GAGCTGGAGGACTCGGCCCTGTATCTCTGTGCCAGCAGCTCGCTGTCAGCCGGGCAGGGGTCTAATTCACCCCTCCACTTTGGGAAT	CASSSLSAGQGSNSPLHF	130	ATCCAGCCTGCAGAGCTTGGGGACTCGGCCATGTATCTCTGTGCCAGCAGCTTGCCCCGGGGCAATCTTGAAGCTTTCTTTGGACAA	CASSLPRGNLEAFF	6		AATGTGAGCACCTTGGAGCTGGGGGACTCGGCCCTTTATCTTTGCGCCAGCACCGATCTCATGAACACTGAAGCTTTCTTTGGACAA	CASTDLMNTEAFF	14	AAGGTGCAGCCTGCAGAACTGGAGGATTCTGGAGTTTATTTCTGTGCCAGCAGTCCCCAGGGGGCGCGTGAGCAGTACTTCGGGCCG	CASSPQGAREQYF	24		CACACCCTGCAGCCAGAAGACTCGGCCCTGTATCTCTGTGCCAGCAGCCAAGATAGGAACGCGGACTATGGCTACACCTTCGGTTCG	CASSQDRNADYGYTF	5	GTGAAGATCCAGCCCTCAGAACCCAGGGACTCAGCTGTGTACTTCTGTGCCAGCGCGTCTGCTAACTATGGCTACACCTTCGGTTCG	CASASANYGYTF	8		TCGGCCCAAAAGAACCCGACAGCTTTCTATCTCTGTGCCAGTAGTGACCTCCGCGAAGGCGGAGGGGGCACCATATATTTTGGAGAG	CASSDLREGGGGTIYF	4	TTGGAGTCGGCTGCTCCCTCCCAAACATCTGTGTACTTCTGTGCCAGCAGTCTCTATGGAGAGAACACTGAAGCTTTCTTTGGACAA	CASSLYGENTEAFF	5		TTTCTTGACATCCGCTCACCAGGCCTGGGGGACGCAGCCATGTACCTGTGTGCCACCAGCGGGGCCGGGGAGCTGTTTTTTGGAGAA	CATSGAGELFF	5	AATTCCCTGGAGCTTGGTGACTCTGCTGTGTATTTCTGTGCCAGCAGCCAGACGGACAGTAATAATTCACCCCTCCACTTTGGGAAC	CASSQTDSNNSPLHF	5		TCCCTGATTCTGGAGTCCGCCAGCACCAACCAGACATCTATGTACCTCTGTGCCAGCGAGCGGGGGGGCGAGCAGTACTTCGGGCCG	CASERGGEQYF	15	ATCCGGTCCACAAAGCTGGAGGACTCAGCCATGTACTTCTGTGCCAGCAGACCTCAGGGACCTGGAAACACCATATATTTTGGAGAG	CASRPQGPGNTIYF	12		GTGACCAGTGCCCATCCTGAAGACAGCAGCTTCTACATCTGCAGTGCTAGAGCGACAGGGACGAACACTGAAGCTTTCTTTGGACAA	CSARATGTNTEAFF	4	GAGTCCGCTACCAGCTCCCAGACATCTGTGTACTTCTGTGCCACGCGGACAGGGGAAAGCTCGGATCAGCCCCAGCATTTTGGTGAT	CATRTGESSDQPQHF	4		TCTCTGGAGCTGGGGGACTCAGCTTTGTATTTCTGTGCCAGCAGCGTTACTCACGGGAGGGCCGATGATACGCAGTATTTTGGCCCA	CASSVTHGRADDTQYF	13	AGCTCTCTGGAGCTGGGGGACTCAGCTTTGTATTTCTGTGCCAGCAGCGTAGGGTGGTTCCCGGGAAATGAGCAGTTCTTCGGGCCA	CASSVGWFPGNEQFF	6		AAGAAGCTCCTTCTCAGTGACTCTGGCTTCTATCTCTGTGCCTGGAGTGACAGGGGCCCTCCGATAGGGACCCAGTACTTCGGGCCA	CAWSDRGPPIGTQYF	55	AGCTCTCTGGAGCTGGGGGACTCAGCTTTGTATTTCTGTGCCAGCAGCCCAGGCGGGACATTGGGGCGGGAGCAGTACTTCGGGCCG	CASSPGGTLGREQYF	18		CTCAGGCTGGAGTTGGCTGCTCCCTCCCAGACATCTGTGTACTTCTGTGCCAGCAGAGACAGCACAGATACGCAGTATTTTGGCCCA	CASRDSTDTQYF	7	TCTCTGGAGCTGGGGGACTCAGCTTTGTATTTCTGTGCCAGCAGCCCGGGACAGGGATTGAACACCGGGGAGCTGTTTTTTGGAGAA	CASSPGQGLNTGELFF	26		GTGAAGATCCAGCCCTCAGAACCCAGGGACTCAGCTGTGTACTTCTGTGCCAGCAGTTTATGGCGAGATGGCTACACCTTCGGTTCG	CASSLWRDGYTF	18	CTGAGCTCTCTGGAGCTGGGGGACTCAGCTTTGTATTTCTGTGCCAGCAGCGCCCGACAGGGGCAAGAGACCCAGTACTTCGGGCCA	CASSARQGQETQYF	4		GTGAGCAACATGAGCCCTGAAGACAGCAGCATATATCTCTGCAGCGCCGGGAGACAGGAGACTAACTATGGCTACACCTTCGGTTCG	CSAGRQETNYGYTF	7	CTGATCCTGGAGTCGCCCAGCCCCAACCAGACCTCTCTGTACTTCTGTGCCAGCAGGCAGATAGGAACTGAAGCTTTCTTTGGACAA	CASRQIGTEAFF	25		ACCAGTGCCCATCCTGAAGACAGCAGCTTCTACATCTGCAGTGCTAGAGATCCGCGACGCTACACAGATACGCAGTATTTTGGCCCA	CSARDPRRYTDTQYF	7	ACGATCCAGCGCACAGAGCAGCGGGACTCGGCCATGTATCGCTGTGCCAGCAGCCCAGTCCGAGAAACCCATCAGTACTTCGGGCCG	CASSPVRETHQYF	6
AATGTGAACGCCTTGGAGCTGGACGACTCGGCCCTGTATCTCTGTGCCAGCAGCCCGGGACGGAAAGAGACCCAGTACTTCGGGCCA	CASSPGRKETQYF	8	GCCCTGCAGCCAGAAGACTCAGCCCTGTATCTCTGCGCCAGCAGCCCCCGACAGCTCACCACCATCTATGGCTACACCTTCGGTTCG	CASSPRQLTTIYGYTF	34		CTGAGTTCTAAGAAGCTCCTTCTCAGTGACTCTGGCTTCTATCTCTGTGCCTGGTGGGACAGGGTTTCACCCCTCCACTTTGGGAAT	CAWWDRVSPLHF	24	ATCCTGAGTTCTAAGAAGCTCCTTCTCAGTGACTCTGGCTTCTATCTCTGTGCCTGGAGTGTCACCCCTCGGCTATATTTTGGAGAG	CAWSVTPRLYF	13		CTGGAGTTGGCTGCTCCCTCCCAGACATCTGTGTACTTCTGTGCCAGCACCCCAAGGGGGGCCGGTCAGCCCCAGCATTTTGGTGAT	CASTPRGAGQPQHF	10	AATGTGAACGCCTTGTTGCTGGGGGACTCGGCCCTGTATCTCTGTGCCAGCAGCGCGGGCGATAGTGAAAAACTGTTTTTTGGCAGT	CASSAGDSEKLFF	98		ATCCAGCGCACAGAGCGGGGGGACTCAGCCGTGTATCTCTGTGCCAGCAGGAGGGGAGGAAACACCGGGGAGCTGTTTTTTGGAGAA	CASRRGGNTGELFF	6	AAGATCCAGCCTGCAGAGCTTGGGGACTCGGCCATGTATCTCTGTGCCAGCAGCTTCCCCAGGGGGGATGGCTACACCTTCGGTTCG	CASSFPRGDGYTF	9		GTGAGCACCTTGGAGCTGGGGGACTCGGCCCTTTATCTTTGCGCCAGCAGCTGGGGACAGGGGGCTAACGAGCAGTACTTCGGGCCG	CASSWGQGANEQYF	4	CTGAAGGTGCAGCCTGCAGAACTGGAGGATTCTGGAGTTTATTTCTGTGCCAGCAGCCAGGGGGGTGAGACCCAGTACTTCGGGCCA	CASSQGGETQYF	24		ACCCTGCAGCCAGAAGACTCGGCCCTGTATCTCTGTGCCAGCAGCCAAGATGGAGCGGGGGTCTACAATGAGCAGTTCTTCGGGCCA	CASSQDGAGVYNEQFF	7	AAGATCCAGCCCTCAGAACCCAGGGACTCAGCTGTGTACTTCTGTGCCAGCAGTTTCGGACTAGGTGCGACCCAGTACTTCGGGCCA	CASSFGLGATQYF	9		ACAGTGACCAGTGCCCATCCTGAAGACAGCAGCTTCTACATCTGCAGTGCTAGAGAGGCAGAAAACTATGGCTACACCTTCGGTTCG	CSAREAENYGYTF	4	GCGTCTGCTGTACCCTCTCAGACATCTGTGTACTTCTGTGCCAGCAGTCCGAGCGGGGGGAACACCGGGGAGCTGTTTTTTGGAGAA	CASSPSGGNTGELFF	5		TTGTTGCTGGGGGACTCGGCCCTGTATCTCTGTGCCAGCAGCCTTCAAACCGGGACAACCTCTGGAAACACCATATATTTTGGAGAG	CASSLQTGTTSGNTIYF	4	ATCCTGGAGTCGCCCAGCCCCAACCAGACCTCTCTGTACTTCTGTGCCAGCAGTTTTCGGTCGGGAAACACCATATATTTTGGAGAG	CASSFRSGNTIYF	5		TCGGCCCAAAAGAACCCGACAGCTTTCTATCTCTGTGCCAGTAGTATGGGGAGGGCGGGAGCCTACAATGAGCAGTTCTTCGGGCCA	CASSMGRAGAYNEQFF	14	AGCTCTCTGGAGCTGGGGGACTCAGCTTTGTATTTCTGTGCCAGCAGCGTAGAGGGACAGGGTTCAGATACGCAGTATTTTGGCCCA	CASSVEGQGSDTQYF	10		CTGTCGGCTGCTCCCTCCCAGACATCTGTGTACTTCTGTGCCAGCAGAGCGGGACTAGCGGGGGGTGAGACCCAGTACTTCGGGCCA	CASRAGLAGGETQYF	4	ATCAATTCCCTGGAGCTTGGTGACTCTGCTGTGTATTTCTGTGCCAGCAGCCAAATGACTAGCGGGGGTGAGCAGTTCTTCGGGCCA	CASSQMTSGGEQFF	7		AGCTCTCTGGAGCTGGGGGACTCAGCTTTGTATTTCTGTGCCAGCAGTGAGGGGGCTAGCGGGAGCGGTGAGCAGTTCTTCGGGCCA	CASSEGASGSGEQFF	13	AGCTCTCTGGAGCTGGGGGACTCAGCTTTGTATTTCTGTGCCAGCAGCGTATCCGGACAACGAAATCAGCCCCAGCATTTTGGTGAT	CASSVSGQRNQPQHF	6		AAGAAGCTCCTTCTCAGTGACTCTGGCTTCTATCTCTGTGCCTGGAGCGGCGGACAGGGAAATGTCTACGAGCAGTACTTCGGGCCG	CAWSGGQGNVYEQYF	19	CTGGAGCTGGGGGACTCAGCTTTGTATTTCTGTGCCAGCAGCGTTAACTCGGGCAGCGGGGGTGGAAACACCATATATTTTGGAGAG	CASSVNSGSGGGNTIYF	11		GCTGCTCCCTCCCAGACATCTGTGTACTTCTGTGCCAGCAGTCACCGGACTTTTATCGCGAACACCGGGGAGCTGTTTTTTGGAGAA	CASSHRTFIANTGELFF	10	AAGATCCAGCCTGCAGAGCTTGGGGACTCGGCCATGTATCTCTGTGCCAGCAGCTTCCGACTAGTTCGCGAGCAGTTCTTCGGGCCA	CASSFRLVREQFF	14		AAGATCCAGCCCTCAGAACCCAGGGACTCAGCTGTGTACTTCTGTGCCACCTCTTGGTCTGCAAGGTATGAAGCTTTCTTTGGACAA	CATSWSARYEAFF	33	TCTCTGGAGCTGGGGGACTCAGCTTTGTATTTCTGTGCCAGCAGCCCCAGGGACAGGGGGCTTAGGGAGACCCAGTACTTCGGGCCA	CASSPRDRGLRETQYF	4		CAGCGCACACAGCAGGAGGACTCGGCCGTGTATCTCTGTGCCAGCAGCTTAGGTTTAGGGACTAGCGGAGAGCAGTTCTTCGGGCCA	CASSLGLGTSGEQFF	11	CTGAAGGTGCAGCCTGCAGAACTGGAGGATTCTGGAGTTTATTTCTGTGCCAGCAGCCAAAACAGGGTAGAGCAGTTCTTCGGGCCA	CASSQNRVEQFF	16		GAGTCGGCTGCTCCCTCCCAGACATCTGTGTACTTCTGTGCCAGCAGCCAGGGTTTTGGACCCCAAGAGACCCAGTACTTCGGGCCA	CASSQGFGPQETQYF	7	CAGCCTGCAAAGCTTGAGGACTCGGCCGTGTATCTCTGTGCCAGCAGCTTAGAGGCGGCTATACAAGAGACCCAGTACTTCGGGCCA	CASSLEAAIQETQYF	7
GCCTTGGAGCTGGACGACTCGGCCCTGTATCTCTGTGCCAGCAGCTTGACACCGGGACAGGGGTACACTGAAGCTTTCTTTGGACAA	CASSLTPGQGYTEAFF	21	GAGCTGGACGACTCGGCCCTGTATCTCTGTGCCAGCAGCTTGGTGCCCCGTGAAAGCGGGAGCTACAATGAGCAGTTCTTCGGGCCA	CASSLVPRESGSYNEQFF	6		AAGCTCCTTCTCAGTGACTCTGGCTTCTATCTCTGTGCCTGGAGTGTATCCTTTCGCCTATTCACAGATACGCAGTATTTTGGCCCA	CAWSVSFRLFTDTQYF	12	TCTAAGAAGCTCCTCCTCAGTGACTCTGGCTTCTATCTCTGTGCCTGGAGTCTCGGACACTTCAATCAGCCCCAGCATTTTGGTGAT	CAWSLGHFNQPQHF	25		TTGGCTGCTCCCTCCCAGACATCTGTGTACTTCTGTGCCAGCAGTTCGGCCCTCGGTTTTCCGAATTCACCCCTCCACTTTGGGAAC	CASSSALGFPNSPLHF	17	AACGCCTTGTTGCTGGGGGACTCGGCCCTGTATCTCTGTGCCAGCAGCTCTTCGGTGGGCCGGGTCGCTGAAGCTTTCTTTGGACAA	CASSSSVGRVAEAFF	263		GAGCGGGGGGACTCAGCCGTGTATCTCTGTGCCAGCAGCTTAACACTTACAGGCCTCCTTAGCAATCAGCCCCAGCATTTTGGTGAT	CASSLTLTGLLSNQPQHF	5	GCAGAACTGGAGGATTCTGGAGTTTATTTCTGTGCCAGCAGCCAAGAGCCTAGGTGGACAGGGAACTACGAGCAGTACTTCGGGCCG	CASSQEPRWTGNYEQYF	5		AGCACCTTGGAGCTGGGGGACTCGGCCCTTTATCTTTGCGCCAGCAGCCCCAGGGGGGGAGAGGGCACTGAAGCTTTCTTTGGACAA	CASSPRGGEGTEAFF	6	AAGATCCGGTCCACAAAGCTGGAGGACTCAGCCATGTACTTCTGTGCCAGCAGTGCCCGACTAGCGGTGGTGCAGTACTTCGGGCCG	CASSARLAVVQYF	3		CACACCCTGCAGCCAGAAGACTCGGCCCTGTATCTCTGTGCCAGCAGCCAAGACAGGGTCACTAATGAAAAACTGTTTTTTGGCAGT	CASSQDRVTNEKLFF	18	AAGATCCAGCCCTCAGAACCCAGGGACTCAGCTGTGTACTTCTGTGCCAGCAAAGGGACAGGGATGACGGAGCAGTTCTTCGGGCCA	CASKGTGMTEQFF	7		ACTCTGACAGTGACCAGTGCCCATCCTGAAGACAGCAGCTTCTACATCTGCAGTGCTGGGCTGGGAGATACGCAGTATTTTGGCCCA	CSAGLGDTQYF	4	TCGGCTGCTCCCTCCCAGACATCTGTGTACTTCTGTGCCAGCGCCCCTATCGGGCTTAAACCGAACACTGAAGCTTTCTTTGGACAA	CASAPIGLKPNTEAFF	8		AATTCCCTGGAGCTTGGTGACTCTGCTGTGTATTTCTGTGCCAGCAGCTCTGTTGGAGGGCAAGACTATGGCTACACCTTCGGTTCG	CASSSVGGQDYGYTF	4	CTGGAGTCCGCCAGCACCAACCAGACATCTATGTACCTCTGTGCCAGCAGTTTTGGGGTGACTAATGAAAAACTGTTTTTTGGCAGT	CASSFGVTNEKLFF	11		GTGAACGCCTTGGAGCTGGAGGACTCGGCCCTGTATCTCTGTGCCAGCAGCCCCGGGACAGGGGACAATGAGCAGTTCTTCGGGCCA	CASSPGTGDNEQFF	10	CTGTCGGCTGCTCCCTCCCAGACATCTGTGTACTTCTGTGCCAGCAGAGCGGGACTAGCGGGGGGTGAGACCCAGTACTTCGGGCCA	CASRAGLAGGETQYF	8		TCCTTGGAGCTGGGGGACTCAGCCCTGTACTTCTGTGCCAGCAGCTCCAGACTAGCGGGAGTCTCAGAGACCCAGTACTTCGGGCCA	CASSSRLAGVSETQYF	4	CTGGAGTCGCCCAGCCCCAACCAGACCTCTCTGTACTTCTGTGCCAGCAGACTTACAGGGGGAAATCAGCCCCAGCATTTTGGTGAT	CASRLTGGNQPQHF	7		AACCTGAGCTCTCTGGAGCTGGGGGACTCAGCTTTGTATTTCTGTGCCAGCAGCACCGGGGGGGAAAACATTCAGTACTTCGGCGCC	CASSTGGENIQYF	6	AGCTCTCTGGAGCTGGGGGACTCAGCTTTGTATTTCTGTGCCAGCAGCGAGCAGGGCAGCTCCTACAATGAGCAGTTCTTCGGGCCA	CASSEQGSSYNEQFF	10		AAGCTCCTTCTCAGTGACTCTGGCTTCTATCTCTGTGCCTGGAGTGTACGGGGGAGCGGGAGGGCGAACATTCAGTACTTCGGCGCC	CAWSVRGSGRANIQYF	12	TCTCTGGAGCTGGGGGACTCAGCTTTGTATTTCTGTGCCAGCAGCGTTACTCACGGGAGGGCCGATGATACGCAGTATTTTGGCCCA	CASSVTHGRADDTQYF	8		GCTGCTCCCTCCCAGACATCTGTGTACTTCTGTGCCAGCAGTCAGGCCACCCCTGGCGGGGGGGTTTTTGAGCAGTACTTCGGGCCG	CASSQATPGGGVFEQYF	82	AATGTGAACGCCTTGGAGCTGGAGGACTCGGCCCTGTATCTCTGTGCCAGCAGCCCCTGGGGTAATGAAAAACTGTTTTTTGGCAGT	CASSPWGNEKLFF	10		GGTGTGAAGATCCAGCCCTCAGAACCCAGGGACTCAGCTGTGTACTTCTGTGCCAGCAAATCAGCCTACGAGCAGTACTTCGGGCCG	CASKSAYEQYF	23	CTGAGCTCTCTGGAGCTGGGGGACTCAGCTTTGTATTTCTGTGCCAGCAGCGTAGCACGGGACCACTATGGCTACACCTTCGGTTCG	CASSVARDHYGYTF	14		CTGCTGTCGGCTGCTCCCTCCCAGACATCTGTGTACTTCTGTGCCAGCAGACCCCACAGGGGGAACACTGAAGCTTTCTTTGGACAA	CASRPHRGNTEAFF	9	AATGTGAGCACCTTGGAGCTGGGGGACTCGGCCCTTTATCTTTGCGCCAGCAGCTTGAAATATCCGATCGGCTACACCTTCGGTTCG	CASSLKYPIGYTF	13		ATCCTGTCCTCAGAACCGGGAGACACGGCACTGTATCTCTGCGCCAGCAAAGGACAGGGGGCCTACAATGAGCAGTTCTTCGGGCCA	CASKGQGAYNEQFF	21	ATTCTGGAGTCCGCCAGCACCAACCAGACATCTATGTACCTCTGTGCCAGCACCCAAGGAGGGGCCCACGAGCAGTACTTCGGGCCG	CASTQGGAHEQYF	13
GCCTTGGAGCTGGACGACTCGGCCCTGTATCTCTGTGCCAGCAGCTCTGGGACAGTTCGAACTAATGAAAAACTGTTTTTTGGCAGT	CASSSGTVRTNEKLFF	117	AATGTGAACGCCTTGGAGCTGGACGACTCGGCCCTGTATCTCTGTGCCAGCAGCGTGGGAGGACAGTACGAGCAGTACTTCGGGCCG	CASSVGGQYEQYF	13		CTGAGCTCTCTGGAGCTGGGGGACTCAGCTTTGTATTTCTGTGCCAGCAGCGTCCGGGGGGACACCGGGGAGCTGTTTTTTGGAGAA	CASSVRGDTGELFF	197	AAGAAGCTCCTTCTCAGTGACTCTGGCTTCTATCTCTGTGCCTGGCGAGCGGGAGGGCCGGACACCGGGGAGCTGTTTTTTGGAGAA	CAWRAGGPDTGELFF	60		CAGCGCACAGAGCAGGGGGACTCGGCCATGTATCTCTGTGCCAGCAGCTTCGAACTAACTCGGATCGGGGAGCAGTTCTTCGGGCCA	CASSFELTRIGEQFF	102	ATCCAGCGCACAGAGCAGGGGGACTCGGCCATGTATCTCTGTGCCAGCAGCACGACAGGGGGATCGGAGGGCTACACCTTCGGTTCG	CASSTTGGSEGYTF	8		CGCACAGAGCGGGGGGACTCAGCCGTGTATCTCTGTGCCAGCAGCCAGCAACCGGGACAACCAAACAATGAGCAGTTCTTCGGGCCA	CASSQQPGQPNNEQFF	5	GTGCAGCCTGCAGAACTGGAGGATTCTGGAGTTTATTTCTGTGCCAGCAGCCAAGGATGGGACTTGGCCAGGCGGTACTTCGGGCCG	CASSQGWDLARRYF	11		AATGTGAGCACCTTGGAGCTGGGGGACTCGGCCCTTTATCTTTGCGCCAGCAGCTTGATGGACACCGGGGAGCTGTTTTTTGGAGAA	CASSLMDTGELFF	18	AAGATCCGGTCCACAAAGCTGGAGGACTCAGCCATGTACTTCTGTGCCAGCAGCGCCCTCTCTCGGGTTGATGCTTTCTTTGGACAA	CASSALSRVDAFF	4		CACCTACACACCCTGCAGCCAGAAGACTCGGCCCTGTATCTCTGTGCCAGCAGCCGCGGGACCACCGGGGAGCTGTTTTTTGGAGAA	CASSRGTTGELFF	8	AAGATCCAGCCCTCAGAACCCAGGGACTCAGCTGTGTACTTCTGTGCCAGCAGTCAGCGACAGGTTGGGGAGCAGTTCTTCGGGCCA	CASSQRQVGEQFF	12		CACACCCTGCAGCCAGAAGACTCGGCCCTGTATCTCTGTGCCAGCAGCCAAGAGCAGGGTTGGGCCGGGGAGCTGTTTTTTGGAGAA	CASSQEQGWAGELFF	6	GTGACCAGTGCCCATCCTGAAGACAGCAGCTTCTACATCTGCAGTGCTCTGACTAGCGGGGGGCCGGGTGAGCAGTTCTTCGGGCCA	CSALTSGGPGEQFF	6		CAGTCCACGGAGTCAGGGGACACAGCACTGTATTTCTGTGCCAGCAGCAAAGCGAAGGGGGCCGGCTATGGCTACACCTTCGGTTCG	CASSKAKGAGYGYTF	10	TCGGCCCAAAAGAACCCGACAGCTTTCTATCTCTGTGCCAGTAGGCCCACGAGACAAGCAGCTAACTATGGCTACACCTTCGGTTCG	CASRPTRQAANYGYTF	6		CTGGAGCTTGGTGACTCTGCTGTGTATTTCTGTGCCAGCAGCCGTGGGGTTGGACAGGGGACGAGTCAGCCCCAGCATTTTGGTGAT	CASSRGVGQGTSQPQHF	12	GAGCAGGGGGACTCGGCCATGTATCTCTGTGCCAGCAGCAACCTACCGGGGAGGGCAATGAACACCGGGGAGCTGTTTTTTGGAGAA	CASSNLPGRAMNTGELFF	12		CTCAGGCTGCTGTCGGCTGCTCCCTCCCAGACATCTGTGTACTTCTGTGCCAGCCAGGGGGATGGGGAAAAACTGTTTTTTGGCAGT	CASQGDGEKLFF	4	ATCCTGGAGTCGCCCAGCCCCAACCAGACCTCTCTGTACTTCTGTGCCAGCAGCCCGGGACCGAGCAATGAGCAGTTCTTCGGGCCA	CASSPGPSNEQFF	11		AGCTCTCTGGAGCTGGGGGACTCAGCTTTGTATTTCTGTGCCAGCAGCGTATCCGGACAACGAAATCAGCCCCAGCATTTTGGTGAT	CASSVSGQRNQPQHF	9	AACCTGAGCTCTCTGGAGCTGGGGGACTCAGCTTTGTATTTCTGTGCCAGCAGCCTCCAGGGGAACGGGGAGCTGTTTTTTGGAGAA	CASSLQGNGELFF	10		CTGAGTTCTAAGAAGCTCCTTCTCAGTGACTCTGGCTTCTATCTCTGTGCTTTAGTCGGATCCGGCTATGGCTACACCTTCGGTTCG	CALVGSGYGYTF	24	GAGCTGGGGGACTCAGCTTTGTATTTCTGTGCCAGCAGCGTAGCCCCGACAGGGGGACTAGGCCAAGAGACCCAGTACTTCGGGCCA	CASSVAPTGGLGQETQYF	8		CGCACAGAGCAGGGGGACTCGGCCATGTATCTCTGTGCCAGCAGCTTAGTCCCGGGACACCCGAACACTGAAGCTTTCTTTGGACAA	CASSLVPGHPNTEAFF	7	AACGCCTTGGAGCTGGAGGACTCGGCCCTGTATCTCTGTGCCAGCAGCCCCCCGCGGGGGGGTAATTCACCCCTCCACTTTGGGAAC	CASSPPRGGNSPLHF	22		AAGATCCAGCCCTCAGAACCCAGGGACTCAGCTGTGTACTTCTGTGCCAGCAGCATCCGGGACAGCTACGAGCAGTACTTCGGGCCG	CASSIRDSYEQYF	44	GGGGACTCAGCTTTGTATTTCTGTGCCAGCAGCGTAGAGGCTCGGGTAGGCAGGGTGAGCTCTGGAAACACCATATATTTTGGAGAG	CASSVEARVGRVSSGNTIYF	5		GCTCCCTCCCAGACATCTGTGTACTTCTGTGCCAGCAGTTACTCACCCCCGGGGAACTCCTATAATTCACCCCTCCACTTTGGGAAC	CASSYSPPGNSYNSPLHF	8	ACATCGGCCCAAAAGAACCCGACAGCTTTCTATCTCTGTGCCAGTAGTATAGTTCCCCGAGGTGCAGATACGCAGTATTTTGGCCCA	CASSIVPRGADTQYF	14		ACCTCTCTGTACTTCTGTGCCAGCAGTTTAAACCCCGGACAGGGGACCCCCATCGAGGGAAGTGACACTGAAGCTTTCTTTGGACAA	CASSLNPGQGTPIEGSDTEAFF	20	CACACCCTGCAGCCAGAAGACTCGGCCCTGTATCTCTGCGCCAGCAGCCAAGGGAACGTCGACGCAGATACGCAGTATTTTGGCCCA	CASSQGNVDADTQYF	6
GAGCTGAATGTGAACGCCTTGTTGCTGGGGGACTCGGCCCTCTATCTCTGTGCCAGCAGCGCCCTGAGCACCATATATTTTGGAGAG	CASSALSTIYF	7	GCCTTGGAGCTGGACGACTCGGCCCTGTATCTCTGTGCCAGCAGCTCTGGGACAGTTCGAACTAATGAAAAACTGTTTTTTGGCAGT	CASSSGTVRTNEKLFF	84		CTGAGCTCTCTGGAGCTGGGGGACTCAGCTTTGTATTTCTGTGCCAGCAGCGTACGTCAAGAGGGGGATACGCAGTATTTTGGCCCA	CASSVRQEGDTQYF	103	CGCTCACCAGGCCTGGGGGACGCAGCCATGTACCTGTGTGCCACCAGCCCCTGGACAGGCGGGAACACTGAAGCTTTCTTTGGACAA	CATSPWTGGNTEAFF	7		CTGAAGATCCAGCGCACAGAGCAGGGGGACTCGGCCATGTATCTCTGTGCCAGCAGCCGGCACGATTCACCCCTCCACTTTGGGAAC	CASSRHDSPLHF	116	GTGTCGGCTGCTCCCTCCCAGACATCTGTGTACTTCTGTGCCAGCAGTTACTCGGCGGGGGTGGTGGAGACCCAGTACTTCGGGCCA	CASSYSAGVVETQYF	10		CAGCGCACAGAGCGGGGGGACTCAGCCGTGTATCTCTGTGCCAGCAGCTCCAGGGGCAGGGGGATCGATGAGCAGTTCTTCGGGCCA	CASSSRGRGIDEQFF	11	CGCTCACCAGGCCTGGGGGACGCAGCCATGTACCTGTGTGCCACCAGCAGAGAAGACTCTGGGGCCAACGTCCTGACTTTCGGGGCC	CATSREDSGANVLTF	5		AATGTGAGCACCTTGGAGCTGGGGGACTCGGCCCTTTATCTTTGCGCCAGCAGCTTGGGAGCGGAGGATACGCAGTATTTTGGCCCA	CASSLGAEDTQYF	6	AAGATCCGGTCCACAAAGCTGGAGGACTCAGCCATGTACTTCTGTGCCAGCCAAGTGTCAGGGAACACTGAAGCTTTCTTTGGACAA	CASQVSGNTEAFF	4		ACCCTGCAGCCAGAAGACTCGGCCCTGTATCTCTGTGCCAGCAGCCAAGATCGTGGTAGCGGGAGCTACGAGCAGTACTTCGGGCCG	CASSQDRGSGSYEQYF	21	GGTGTGAAGATCCAGCCCTCAGAACCCAGGGACTCAGCTGTGTACTTCTGTGCCAGCAGCTCAGGGGGTATCGACACCTTCGGTTCG	CASSSGGIDTF	22		AGTTCTAAGAAGCTCCTTCTCAGTGACTCTGGCTTCTATCTCTGTGCCTGGAGTGTCGGAGAGTCCTATGGCTACACCTTCGGTTCG	CAWSVGESYGYTF	4	CCGACAGCTTTCTATCTCTGTGCCAGTAGTCCCCTTATACCCTCAGACCCGGGACAGGGGATGCCCGGGGAGCTGTTTTTTGGAGAA	CASSPLIPSDPGQGMPGELFF	8		ACATCGGCCCAAAAGAACCCGACAGCTTTCTATCTCTGTGCCAGTAGTATAGGTGGACAGGGGGTGGGGACCCAGTACTTCGGGCCA	CASSIGGQGVGTQYF	4	ATCCTGGAGTCGCCCAGCCCCAACCAGACCTCTCTGTACTTCTGTGCCAGCAGTTTTGAGGGTAACTATGGCTACACCTTCGGTTCG	CASSFEGNYGYTF	7		GCGTCTGCTGTACCCTCTCAGACATCTGTGTACTTCTGTGCCAGCAGTGAAGCGGGGGGCTCCTACAATGAGCAGTTCTTCGGGCCA	CASSEAGGSYNEQFF	10	CTGGAGCTGGGGGACTCAGCTTTGTATTTCTGTGCCAGCAGCCTAGATGGGCGGGAGGGCGTGGTGGGTGAGCAGTTCTTCGGGCCA	CASSLDGREGVVGEQFF	18		GAGTCGGCTGCTCCCTCCCAGACATCTGTGTACTTCTGTGCCAGCAAGAGAGCGGGGGTACTCTACAATGAGCAGTTCTTCGGGCCA	CASKRAGVLYNEQFF	7	ACTGTGACATCGGCCCAAAAGAACCCGACAGCTTTCTATCTCTGTGCCAGTAGTACGAGGAGCTCCTACGAGCAGTACTTCGGGCCG	CASSTRSSYEQYF	6		ATCCAGCCTGCAGAGCTTGGGGACTCGGCCATGTATCTCTGTGCCAGCAGCTCCGGACTAGCGGGAAATGAGCAGTTCTTCGGGCCA	CASSSGLAGNEQFF	48	AGCTCTCTGGAGCTGGGGGACTCAGCTTTGTATTTCTGTGCCAGCAGCGTAAACGGAGAGGGAACGTACGAGCAGTACTTCGGGCCG	CASSVNGEGTYEQYF	11		CTGAGTTCTAAGAAGCTCCTTCTCAGTGACTCTGGCTTCTATCTCTGTGCCTGGGGCGGGATTTACAATGAGCAGTTCTTCGGGCCA	CAWGGIYNEQFF	14	CTGGGGGACTCAGCTTTGTATTTCTGTGCCAGCAGTCAGAATCCCCCTCAGGACAGGGTAGCCGGGGAGACCCAGTACTTCGGGCCA	CASSQNPPQDRVAGETQYF	9		ATCCAGCGCACAGAGCAGGGGGACTCGGCCATGTATCTCTGTGCCAGCAGCCTGGACAGGGGAGTGGAGGGCTACACCTTCGGTTCG	CASSLDRGVEGYTF	10	GCCTTGGAGCTGGAGGACTCGGCCCTGTATCTCTGTGCCAGCAGCTTGAAAGGGCTTCATAGCAATCAGCCCCAGCATTTTGGTGAT	CASSLKGLHSNQPQHF	84		GGTGTGTCGGCTGCTCCCTCCCAAACATCTGTGTACTTCTGTGCCAGCAGCCTAAGCGGGGGATACAATGAGCAGTTCTTCGGGCCA	CASSLSGGYNEQFF	4	AGCTCTCTGGAGCTGGGGGACTCAGCTTTGTATTTCTGTGCCAGCAGCATCCGGGACGGCTACACCGGGGAGCTGTTTTTTGGAGAA	CASSIRDGYTGELFF	5		CATCCTGAAGACAGCAGCTTCTACATCTGCAGTGCTAGAGATAACTCAGGGGGCCGGAGGTACAATCAGCCCCAGCATTTTGGTGAT	CSARDNSGGRRYNQPQHF	9	CCAGAAGACTCGGCCCTGTATCTCTGTGCCAGCAGCCAAGAGGGACAGGGGGCGGTGGGGTTTAACTATGGCTACACCTTCGGTTCG	CASSQEGQGAVGFNYGYTF	14		CCCCTGATCCTGGAGTCGCCCAGCCCCAACCAGACCTCTCTGTACTTCTGTGCCAGCAGCACCCAAGAGACCCAGTACTTCGGGCCA	CASSTQETQYF	12	CAGCCAGAAGACTCGGCCCTGTATCTCTGCGCCAGCAGCCAAGTGGTCTGGCTCGGGTTACCTAATGAAAAACTGTTTTTTGGCAGT	CASSQVVWLGLPNEKLFF	5
TTGTTGCTGGGGGACTCGGCCCTCTATCTCTGTGCCAGCAGCTTGGTGTTACGAGTCGGGGGAAGGGTTGGCTACACCTTCGGTTCG	CASSLVLRVGGRVGYTF	20	AACCTGAGCTCTCTGGAGCTGGGGGACTCAGCTTTGTATTTCTGTGCCAGCAGCTCGCCCTCGGGGGGGGGCTACACCTTCGGTTCG	CASSSPSGGGYTF	35		CTGGAGCTGGGGGACTCAGCTTTGTATTTCTGTGCCAGCAGCGTAGCTCCCAGCGGGGGGGCCGGAGAGACCCAGTACTTCGGGCCA	CASSVAPSGGAGETQYF	48	CGCTCACCAGGCCTGGGGGACGCAGCCATGTACCTGTGTGCCACCAGCAGAGAGCGCAGGGAGGTCAATGAGCAGTTCTTCGGGCCA	CATSRERREVNEQFF	17		CGCACAGAGCAGGGGGACTCGGCCATGTATCTCTGTGCCAGCAGCCAAGGGATGGCAGATCTCACAGATACGCAGTATTTTGGCCCA	CASSQGMADLTDTQYF	39	ATCCGGTCCACAAAGCTGGAGGACTCAGCCATGTACTTCTGTGCCAGCAGTGTGGGGACCCGGAACACTGAAGCTTTCTTTGGACAA	CASSVGTRNTEAFF	13		CAGCGCACAGAGCGGGGGGACTCAGCCGTGTATCTCTGTGCCAGCAGCTTAACGACTGGGGGTGTCAGGGAAGCTTTCTTTGGACAA	CASSLTTGGVREAFF	9	GACATCCGCTCACCAGGCCTGGGGGACGCAGCCATGTACCTGTGTGCCACCAGCCATGGGGGAACCACTGAAGCTTTCTTTGGACAA	CATSHGGTTEAFF	14		CTGGAGTCCGCCAGCACCAACCAGACATCTATGTACCTCTGTGCCAGCAGTTTGCGGGGCCTATATGAAAAACTGTTTTTTGGCAGT	CASSLRGLYEKLFF	6	CGGTCCACAAAGCTGGAGGACTCAGCCATGTACTTCTGTGCCAGCACAGAGGATGGGGGCGTGGACTATGGCTACACCTTCGGTTCG	CASTEDGGVDYGYTF	3		CGCACAGAGCAGCGGGACTCGGCCATGTATCGCTGTGCCAGCAGCCCATACCGGGACAGGGGAAGCAATGAGCAGTTCTTCGGGCCA	CASSPYRDRGSNEQFF	7	GTGAAGATCCAGCCCTCAGAACCCAGGGACTCAGCTGTGTACTTCTGTGCCAGCAGTTTAATGGCGGGAGGGGAGTTCTTCGGGCCA	CASSLMAGGEFF	9		CCCTCCCAGACATCTGTGTACTTCTGTGCCAGCAGTGAAGGGGAATCCACTAGGGGCGGGAGCAATCAGCCCCAGCATTTTGGTGAT	CASSEGESTRGGSNQPQHF	7	CTGATTCTGGAGTCCGCCAGCACCAACCAGACATCTATGTACCTCTGTGCCAGCAAGAAGACCTCAGGTGAAGCTTTCTTTGGACAA	CASKKTSGEAFF	12		CAGCCCTCAGAACCCAGGGACTCAGCTGTGTACTTCTGTGCCAGCAGTGTGGGAGGGCCCGGCACCGGGGAGCTGTTTTTTGGAGAA	CASSVGGPGTGELFF	4	TTGGAGATCCAGCGCACAGAGCAGGGGGACTCGGCCATGTATCTCTGTGCCAGCAGCGCCTCACCGTTAGCAGGGGAGTTCGGTTCG	CASSASPLAGEF	8		AAGATCCGGTCCACAAAGCTGGAGGACTCAGCCATGTACTTCTGTGCCAGCACCACAGACGGCGCCTACGAGCAGTACTTCGGGCCG	CASTTDGAYEQYF	9	TCCTTGGAGCTGGGGGACTCAGCCCTGTACTTCTGTGCCAGCAGCTCCAGACTAGCGGGAGTCTCAGAGACCCAGTACTTCGGGCCA	CASSSRLAGVSETQYF	7		GAGTCGGCTGCTCCCTCCCAGACATCTGTGTACTTCTGTGCCAGCAGTGATCTGGACATCCCGAAATACGAGCAGTACTTCGGGCCG	CASSDLDIPKYEQYF	4	TCTCTGGAGCTGGGGGACTCAGCTTTGTATTTCTGTGCCAGCAGCGTTTCCAGGACAGGGGGTGACAATGAGCAGTTCTTCGGGCCA	CASSVSRTGGDNEQFF	6		AAGGTGCAGCCTGCAGAACTGGAGGATTCTGGAGTTTATTTCTGTGCCAGCAGCCAAGTTTCGGTAGGGGAGCAGTTCTTCGGGCCA	CASSQVSVGEQFF	2301	ATCCAGCCTGCAGAGCTTGGGGACTCGGCCATGTATCTCTGTGCCAGCAGCAGGACTAGCGGTGAAGAGACCCAGTACTTCGGGCCA	CASSRTSGEETQYF	697		ATCCTGAGTTCTAAGAAGCTCCTTCTCAGTGACTCTGGCTTCTATCTCTGTGCCTCCTCGATGTTGAATGGCTACACCTTCGGTTCG	CASSMLNGYTF	9	AGCTCTCTGGAGCTGGGGGACTCAGCTTTGTATTTCTGTGCCAGCAGCGTGAGAACTAGCGGGAACAATGAGCAGTTCTTCGGGCCA	CASSVRTSGNNEQFF	12		CAGCGCACAGAGCAGGGGGACTCGGCCATGTATCTCTGTGCCAGCAGCCCCGGGGTGCGGGGAAAGAATGAGCAGTTCTTCGGGCCA	CASSPGVRGKNEQFF	7	CAGCGCACACAGAAGGAGGACTCCGCCGTGTATCTCTGTGCCAGCAGCACAGAACTCTCGTTTGACTATGGCTACACCTTCGGTTCG	CASSTELSFDYGYTF	10		GTGTCGGCTGCTCCCTCCCAAACATCTGTGTACTTCTGTGCCAGCAGCTCCGAGACTAGCGGCTACAATGAGCAGTTCTTCGGGCCA	CASSSETSGYNEQFF	5	AACCTGAGCTCTCTGGAGCTGGGGGACTCAGCTTTGTATTTCTGTGCCAGCAGCGGTGTATGGGGGGGAGAGCAGTTCTTCGGGCCA	CASSGVWGGEQFF	6		ACATCGGCCCAAAAGAACCCGACAGCTTTCTATCTCTGTGCCAGTAGTACAAGGACGGCTAGTAATGAAAAACTGTTTTTTGGCAGT	CASSTRTASNEKLFF	24	TCCCTGGAGCTTGGTGACTCTGCTGTGTATTTCTGTGCCAGCAGCCAAGCTGGACAGGGAGGAGGAAACACCATATATTTTGGAGAG	CASSQAGQGGGNTIYF	16		GTGACATCGGCCCAAAAGAACCCGACAGCTTTCTATCTCTGTGCCAGTAGTATAGATCACCGGAACACTGAAGCTTTCTTTGGACAA	CASSIDHRNTEAFF	7	GTGAGCACCTTGGAGCTGGGGGACTCGGCCCTTTATCTTTGCGCCAGCAGCTTGGAGCGTACTAGAGATGAGCAGTTCTTCGGGCCA	CASSLERTRDEQFF	11
GCCTTGTTGCTGGGGGACTCGGCCCTCTATCTCTGTGCCAGCAGCTTACAGGGTGTTTGGGACACTCAGCCCCAGCATTTTGGTGAT	CASSLQGVWDTQPQHF	69	CTGAGCTCTCTGGAGCTGGGGGACTCAGCTTTGTATTTCTGTGCCAGCAGCGTAGTAGCGGGGAACACTGAAGCTTTCTTTGGACAA	CASSVVAGNTEAFF	26		AGCTCTCTGGAGCTGGGGGACTCAGCTTTGTATTTCTGTGCCAGCAGCGTATCCGGGACAGATGATCCTGAAGCTTTCTTTGGACAA	CASSVSGTDDPEAFF	29	GACATCCGCTCACCAGGCCTGGGGGACGCAGCCATGTACCTGTGTGCCACCAGCAGAGATCTTGGAGGGGAGCTGTTTTTTGGAGAA	CATSRDLGGELFF	108		AAGATCCAGCGCACAGAGCAGGGGGACTCGGCCATGTATCTCTGTGCCAGCAGCTTCTCTCTTCAAGAGACCCAGTACTTCGGGCCA	CASSFSLQETQYF	13	AAGATCCGGTCCACAAAGCTGGAGGACTCAGCCATGTACTTCTGTGCCAGCAGGGGGGACAACACAGATACGCAGTATTTTGGCCCA	CASRGDNTDTQYF	7		AAGATCCAGCGCACAGAGCGGGGGGACTCAGCCGTGTATCTCTGTGCCAGCAGCTTAGACAGAAATTCACCCCTCCACTTTGGGAAC	CASSLDRNSPLHF	102	CGCTCACCAGGCCTGGGGGACGCAGCCATGTACCTGTGTGCCACCAGCAGAGGTCCGGAGTCCTACAATGAGCAGTTCTTCGGGCCA	CATSRGPESYNEQFF	8		GAGTCCGCCAGCACCAACCAGACATCTATGTACCTCTGTGCCAGCAGTTTATTACCAGGGAATAATTCACCCCTCCACTTTGGGAAT	CASSLLPGNNSPLHF	3	CGGTCCACAAAGCTGGAGGACTCAGCCATGTACTTCTGTGCCAGCAGCGGCGGACAGGGAGGGTACGAAAAACTGTTTTTTGGCAGT	CASSGGQGGYEKLFF	3		CGCACAGAGCAGCGGGACTCGGCCATGTATCGCTGTGCCAGCAGCCCTAGAGGGGAGGCTGGGGCCAACGTCCTGACTTTCGGGGCC	CASSPRGEAGANVLTF	6	GGTGTGAAGATCCAGCCCTCAGAACCCAGGGACTCAGCTGTGTACTTCTGTGCCAGCACCCTCCCCTACGAGCAGTACTTCGGGCCG	CASTLPYEQYF	16		GTGACATCGGCCCAAAAGAACCCGACAGCTTTCTATCTCTGTGCCAGTAGTATCGGTAGGGTGAACACTGAAGCTTTCTTTGGACAA	CASSIGRVNTEAFF	4	AGCACCAACCAGACATCTATGTACCTCTGTGCCAGCACTCATAGACTAGCGGGGGGGGGAGCCAAAAACATTCAGTACTTCGGCGCC	CASTHRLAGGGAKNIQYF	11		TCGGCTGCTCCCTCCCAGACATCTGTGTACTTCTGTGCCAGCAGTGCCCTAAGTCTAGCGAGCACAGATACGCAGTATTTTGGCCCA	CASSALSLASTDTQYF	5	AAGATCCAGCGCACAGAGCGGGGGGACTCAGCCGTGTATCTCTGTGCCAGCAGCTTAGGGACAGTGAATGAGCAGTTCTTCGGGCCA	CASSLGTVNEQFF	7		CGGTCCACAAAGCTGGAGGACTCAGCCATGTACTTCTGTGCCAGCAGTATCATTAGCGGGGTTGGCAATGAGCAGTTCTTCGGGCCA	CASSIISGVGNEQFF	8	CTGGAGTCGCCCAGCCCCAACCAGACCTCTCTGTACTTCTGTGCCAGCAGTCCGCGGACAGGGATGGAAGGCTACACCTTCGGTTCG	CASSPRTGMEGYTF	12		CTGACAGTGACCAGTGCCCATCCTGAAGACAGCAGCTTCTACATCTGCAGTGCCCCCGACAGACCCTATGGCTACACCTTCGGTTCG	CSAPDRPYGYTF	5	GCGTCTGCTGTACCCTCTCAGACATCTGTGTACTTCTGTGCCAGCAGTGACTCTGCGGGCAGCTACAATGAGCAGTTCTTCGGGCCA	CASSDSAGSYNEQFF	8		CTGAAGGTGCAGCCTGCAGAACTGGAGGATTCTGGAGTTTATTTCTGTGCCAGCAGCCCCGACAGGGCCATGGCTTTCTTTGGACAA	CASSPDRAMAFF	398	AAGATCCAGCCTGCAGAGCTTGGGGACTCGGCCATGTATCTCTGTGCCAGCAGCTCCCAGGCAGACAATGAGCAGTTCTTCGGGCCA	CASSSQADNEQFF	366		AAGAAGCTCCTTCTCAGTGACTCTGGCTTCTATCTCTGTGCCTGGACCCCGCCGGGACCGATGAACACTGAAGCTTTCTTTGGACAA	CAWTPPGPMNTEAFF	9	TCTCTGGAGCTGGGGGACTCAGCTTTGTATTTCTGTGCCAGCAGCCTCTCCGGGACAGCGATGGGTGAAAAACTGTTTTTTGGCAGT	CASSLSGTAMGEKLFF	28		CAGCGCACAGAGCAGGGGGACTCGGCCATGTATCTCTGTGCCAGCAGCCAGGGACAGGGTACGACCGGGGAGCTGTTTTTTGGAGAA	CASSQGQGTTGELFF	9	AAGATCCAGCGCACAGAGCAGGAGGACTCCGCCGTGTATCTCTGTGCCAGCAGCTTAGGACAGAGTTACGAGCAGTACTTCGGGCCG	CASSLGQSYEQYF	11		GGTGTGTCGGCTGCTCCCTCCCAAACATCTGTGTACTTCTGTGCCAGCACCCCGGGAGACGGTGGCCAGCCCCAGCATTTTGGTGAT	CASTPGDGGQPQHF	5	AACCTGAGCTCTCTGGAGCTGGGGGACTCAGCTTTGTATTTCTGTGCCAGCAGCTCAAGCGGGAAGGGTGAGCAGTTCTTCGGGCCA	CASSSSGKGEQFF	7		CACACCCTGCAGCCAGAAGACTCGGCCCTGTATCTCTGCGCCAGCAGCCAAGATGGGGGTCCGGACACTGAAGCTTTCTTTGGACAA	CASSQDGGPDTEAFF	10	CGCACAGAGCAGCGGGACTCGGCCATGTATCGCTGTGCCAGCAGCTTAGCCCCGGAGGGGGTTGGCACTGAAGCTTTCTTTGGACAA	CASSLAPEGVGTEAFF	32		CAGCGCACAGAGCAGCGGGACTCGGCCATGTATCGCTGTGCCAGCAGAACTAGGGGGGGAAGTGGCTATGGCTACACCTTCGGTTCG	CASRTRGGSGYGYTF	15	ACCAGTGCCCATCCTGAAGACAGCAGCTTCTACATCTGCAGTGCTAGAGAAGGCGGGACAGGGGTTTCACCCCTCCACTTTGGGAAC	CSAREGGTGVSPLHF	5
TCAGCTACCCGCTCCCAGACATCTGTGTATTTCTGCGCCAGCAGTGAGTCGATTTCTTCTCTAGGATATGGCTACACCTTCGGTTCG	CASSESISSLGYGYTF	245	CAGCCTGCAGAACTGGAGGATTCTGGAGTTTATTTCTGTGCCAGCAGCCCTCCCCCGGGGGTCAACACTGAAGCTTTCTTTGGACAA	CASSPPPGVNTEAFF	95		AGCTCTCTGGAGCTGGGGGACTCAGCTTTGTATTTCTGTGCCAGCAGCGCAGGTAGCGGGAGCCATGAGACCCAGTACTTCGGGCCA	CASSAGSGSHETQYF	15	CGCTCACCAGGCCTGGGGGACGCAGCCATGTACCTGTGTGCCACCAGCAGGGAGGGATACTCTGGAAACACCATATATTTTGGAGAG	CATSREGYSGNTIYF	113		ACTCTGAAGATCCAGCGCACAGAGCAGGGGGACTCGGCCATGTATCTCTGTGCCAGCAGTCTTATGGTTGAGCAGTACTTCGGGCCG	CASSLMVEQYF	16	AAGATCCGGTCCACAAAGCTGGAGGACTCAGCCATGTACTTCTGTGCCAGCAGAGGGGACAACACAGATACGCAGTATTTTGGCCCA	CASRGDNTDTQYF	13		ATCCAGCGCACAGAGCAGGAGGACTCCGCCGTGTATCTCTGTGCCAGCAGCTTAGTAGGGGGGGCCTACGAGCAGTACTTCGGGCCG	CASSLVGGAYEQYF	5	TCACCAGGCCTGGGGGACGCAGCCATGTACCTGTGTGCCACCAGCAGATCGGGACAGGGGGCATTTGAGACCCAGTACTTCGGGCCA	CATSRSGQGAFETQYF	32		GAGTCCGCCAGCACCAACCAGACATCTATGTACCTCTGTGCCAGCAGACAGGGGGATTTTAGCAATCAGCCCCAGCATTTTGGTGAT	CASRQGDFSNQPQHF	15	ACAAAGCTGGAGGACTCAGCCATGTACTTCTGTGCCAGCAGTGATAGCGGGCAGGGGCCGGGCCCCGGGGAGCTGTTTTTTGGAGAA	CASSDSGQGPGPGELFF	7		AAGATCCAGCGCACAGAGCAGCGGGACTCGGCCATGTATCGCTGTGCCAGCAGCTCCACTAACTACGGGGAGCTGTTTTTTGGAGAA	CASSSTNYGELFF	10	GGTGTGAAGATCCAGCCCTCAGAACCCAGGGACTCAGCTGTGTACTTCTGTGCCAGCAGATTGGACTACGGCTACACCTTCGGTTCG	CASRLDYGYTF	25		AAGCTGGAGGACTCAGCCATGTACTTCTGTGCCAGCAGTGAAGCGTCTACCGCCCAGGGAATGGGGCAGCCCCAGCATTTTGGTGAT	CASSEASTAQGMGQPQHF	4	ATCCAGTCCACGGAGTCAGGGGACACAGCACTGTATTTCTGTGCCAGCAGCAAAGGGAAAACCTACAATGAGCAGTTCTTCGGGCCA	CASSKGKTYNEQFF	10		CTGATCCTGGAGTCGCCCAGCCCCAACCAGACCTCTCTGTACTTCTGTGCCAGCAGTGACGGAACCTACGAGCAGTACTTCGGGCCG	CASSDGTYEQYF	5	CACGCCCTGCAGCCAGAAGACTCAGCCCTGTATCTCTGCGCCAGCAGCAACGGACAGGGGGCAGACTATGGCTACACCTTCGGTTCG	CASSNGQGADYGYTF	5		GTGAGCACCTTGGAGCTGGGGGACTCGGCCCTTTATCTTTGCGCCAGCAGTCAGGGGGTCACCTACAATGAGCAGTTCTTCGGGCCA	CASSQGVTYNEQFF	7	TCGGCCCAAAAGAACCCGACAGCTTTCTATCTCTGTGCCGCCAATCAACCACAGGGGACACCATCCTACGAGCAGTACTTCGGGCCG	CAANQPQGTPSYEQYF	12		ATTCTGGAGTCCGCCAGCACCAACCAGACATCTATGTACCTCTGTGCCAGCACGACTCTCCCTCAAGAGACCCAGTACTTCGGGCCA	CASTTLPQETQYF	10	GAGTCGGCTGCTCCCTCCCAGACATCTGTGTACTTCTGTGCCAGCAGTGATCTGGACATCCCGAAATACGAGCAGTACTTCGGGCCG	CASSDLDIPKYEQYF	4		CTGAAGGTGCAGCCTGCAGAACTGGAGGATTCTGGAGTTTATTTCTGTGCCAGCAGCCAACGACGAACTGAAGCTTTCTTTGGACAA	CASSQRRTEAFF	81	ATCCAGCCTGCAGAGCTTGGGGACTCGGCCATGTATCTCTGTGCCAGCAGCTCCGGACTAGCGGGAAATGAGCAGTTCTTCGGGCCA	CASSSGLAGNEQFF	164		CTCCTTCTCAGTGACTCTGGCTTCTATCTCTGTGCCTGTTATTATAAAAGGACAGGGAAAATTGTTCAGCCCCAGCATTTTGGTGAT	CACYYKRTGKIVQPQHF	6	CTGAGCTCTCTGGAGCTGGGGGACTCAGCTTTGTATTTCTGTGCCAGCAGCCGGGACTTACTCACAGATACGCAGTATTTTGGCCCA	CASSRDLLTDTQYF	14		CGCACAGAGCAGGGGGACTCGGCCATGTATCTCTGTGCCAGCAGCAGAACGACAGGGAGGTGGAACTATGGCTACACCTTCGGTTCG	CASSRTTGRWNYGYTF	18	CAGCGCACACAGAAGGAGGACTCCGCCGTGTATCTCTGTGCCAGCAGCTTAGTGAGGACAGCCGATTCACCCCTCCACTTTGGGAAC	CASSLVRTADSPLHF	25		GTGTCGGCTGCTCCCTCCCAAACATCTGTGTACTTCTGTGCCAGCAGCCGCCCTGACAGGTCCCCGGAGGAGGCTTTCTTTGGACAA	CASSRPDRSPEEAFF	4	GAGCTGGGGGACTCAGCTTTGTATTTCTGTGCCAGCAGCGTGAGGGACGGCGGCGGGACTAGCACAGATACGCAGTATTTTGGCCCA	CASSVRDGGGTSTDTQYF	9		ACATCGGCCCAAAAGAACCCGACAGCTTTCTATCTCTGTGCCAGTAGCGGGACAGGGGATCTTAATTCACCCCTCCACTTTGGGAAC	CASSGTGDLNSPLHF	25	ACTCTCAAGATCCAGCCTGCAAAGCTTGAGGACTCGGCCGTGTATCTCTGTGCCAACCAGGTGCAACATGGCTACACCTTCGGTTCG	CANQVQHGYTF	11		ACCAGTGCCCATCCTGAAGACAGCAGCTTCTACATCTGCAGTGCTAGAGACCCTCAGGGGACCTACAATGAGCAGTTCTTCGGGCCA	CSARDPQGTYNEQFF	7	ACAGTGACCAGTGCCCATCCTGAAGACAGCAGCTTCTACATCTGCAGTGCCAGAGTCCCAGCGGGGGACGAGCAGTACTTCGGGCCG	CSARVPAGDEQYF	6
CTGGAGCTGGGGGACTCAGCTTTGTATTTCTGTGCCAGCAGCGCCGTGGGCCGGACAGCGTCTAATGAAAAACTGTTTTTTGGCAGT	CASSAVGRTASNEKLFF	12	GAGCTGAATGTGAACGCCTTGTTGCTGGGGGACTCGGCCCTCTATCTCTGTGCCAGCAGCTCGACAGGTGAAGCTTTCTTTGGACAA	CASSSTGEAFF	11		AGCTCTCTGGAGCTGGGGGACTCAGCTTTGTATTTCTGTGCCAGCAGCGTAGAGGGTTTGAACACCGGGGAGCTGTTTTTTGGAGAA	CASSVEGLNTGELFF	7	GACATCCGCTCACCAGGCCTGGGGGACGCAGCCATGTACCTGTGTGCCACCAGCAGAGATCTAATATCAGGCTACACCTTCGGTTCG	CATSRDLISGYTF	181		CGCACAGAGCAGGGGGACTCGGCCATGTATCTCTGTGCCAGCACCGACAGAGGGGTCTACAACGGCTCTGAGCAGTTCTTCGGGCCA	CASTDRGVYNGSEQFF	7	ATCCGGTCCACAAAGCTGGAGGACTCAGCCATGTACTTCTGTGCCAGCAGTTTTCGGATCCGCGCCTACGAGCAGTACTTCGGGCCG	CASSFRIRAYEQYF	44		CAGCGCACAGAGCAGGAGGACTCCGCCGTGTATCTCTGTGCCAGCAGCCTTAGTGGGGGACTAGCGGGAGGGTCGTTCTTCGGGCCA	CASSLSGGLAGGSFF	7	CGCTCACCAGGCCTGGGGGACGCAGCCATGTACCTGTGTGCCACCAGCAAGAACCTGGGACAGGGAGAGACCCAGTACTTCGGGCCA	CATSKNLGQGETQYF	395		CTGGAGTCCGCCAGCACCAACCAGACATCTATGTACCTCTGTGCCACCTGGGGCTTAGGAGGCACAGATACGCAGTATTTTGGCCCA	CATWGLGGTDTQYF	17	AAGATCCGGTCCACAAAGCTGGAGGACTCAGCCATGTACTTCTGTGCCAGCAGTCCGGGCTCGGCCAACGTCCTGACTTTCGGGGCC	CASSPGSANVLTF	9		AAGATCCAGCGCACAGAGCAGCGGGACTCGGCCATGTATCGCTGTGCCAGCAGCTCCCAAAAGGATCAGCCCCAGCATTTTGGTGAT	CASSSQKDQPQHF	19	TTTGGTGTGAAGATCCAGCCCTCAGAACCCAGGGACTCAGCTGTGTACTTCTGTGCCAGCAGCCGAAACACCATATATTTTGGAGAG	CASSRNTIYF	40		GTGACCAGTGCCCATCCTGAAGACAGCAGCTTCTACATCTGCAGTGCCTTTAAAGGCAGGGACCAAGAGACCCAGTACTTCGGGCCA	CSAFKGRDQETQYF	7	GAGCGGGGGGACTCAGCCGTGTATCTCTGTGCCAGCAGCTTAACGGGCGGGAATCCTAGCTCCTACAATGAGCAGTTCTTCGGGCCA	CASSLTGGNPSSYNEQFF	8		CACCTACACACCCTGCAGCCAGAAGACTCGGCCCTGTATCTCTGTGCCAGCAGCCAACCGGACACCGGGGAGCTGTTTTTTGGAGAA	CASSQPDTGELFF	4	CGCACAGAGCGGGGGGACTCAGCCGTGTATCTCTGTGCCAGCAGCTTAGGGCACGGGACAGGGAACACTGAAGCTTTCTTTGGACAA	CASSLGHGTGNTEAFF	7		CGGTCCACAAAGCTGGAGGACTCAGCCATGTACTTCTGTGCCAGCAACTCCGGGACTAGCGGCACAGATACGCAGTATTTTGGCCCA	CASNSGTSGTDTQYF	9	CAGCGCACACAGCAGGAGGACTCGGCCGTGTATCTCTGTGCCAGCAGCTTACAGTTTTCCTATAATTCACCCCTCCACTTTGGGAAC	CASSLQFSYNSPLHF	8		ATCCTGGAGTCGCCCAGCCCCAACCAGACCTCTCTGTACTTCTGTGCCAGCAGCCCGGGACCGAGCAATGAGCAGTTCTTCGGGCCA	CASSPGPSNEQFF	9	CCCTCCCAGACATCTGTGTACTTCTGTGCCAGCAGAGTAACCGGGACAGTCAGCGCCTCTGGGGCCAACGTCCTGACTTTCGGGGCC	CASRVTGTVSASGANVLTF	5		ACGTTTGGTGTGTCGGCTGCTCCCTCCCAGACATCTGTGTACTTCTGTGCCAGCAGTGAGGGGGACTATGGCTACACCTTCGGTTCG	CASSEGDYGYTF	129	AAGGTGCAGCCTGCAGAACTGGAGGATTCTGGAGTTTATTTCTGTGCCAGCAGCCAAGTTTCGGTAGGGGAGCAGTTCTTCGGGCCA	CASSQVSVGEQFF	608		AGTTCTAAGAAGCTCCTTCTCAGTGACTCTGGCTTCTATCTCTGTGCCTGGAGTGGCAGGGTGCTTTACGAGCAGTACTTCGGGCCG	CAWSGRVLYEQYF	13	TCTCTGGAGCTGGGGGACTCAGCTTTGTATTTCTGTGCCAGCAGCGTAGGCCTAGCCAGTTCCACCGGGGAGCTGTTTTTTGGAGAA	CASSVGLASSTGELFF	20		CAGCGCACAGAGCAGGGGGACTCGGCCATGTATCTCTGTGCCAGCAGCCCCATGGGGCTTAGTAATTCACCCCTCCACTTTGGGAAT	CASSPMGLSNSPLHF	32	CAGCGCACACAGAAGGAGGACTCCGCCGTGTATCTCTGTGCCAGCAGCCCGTTCCCCGGGGAGCCCACTGAAGCTTTCTTTGGACAA	CASSPFPGEPTEAFF	89		AACCTGAGCTCTCTGGAGCTGGGGGACTCAGCTTTGTATTTCTGTGCCAGCAGCGTAGGTCCAGCCTACGAGCAGTACTTCGGGCCG	CASSVGPAYEQYF	8	CTGGAGCTGGGGGACTCAGCTTTGTATTTCTGTGCCAGCAGCTCCGACAGGGGAATGTCCTATAATTCACCCCTCCACTTTGGGAAT	CASSSDRGMSYNSPLHF	6		CTGGAGTCCGCCAGCACCAACCAGACATCTATGTACCTCTGTGCCAGCGTTCCGGGCCTACCCAACTATGGCTACACCTTCGGTTCG	CASVPGLPNYGYTF	28	ACTGTGAGCAACATGAGCCCTGAAGACAGCAGCATATATCTCTGCAGCGTTGTATTGAGGGTCCCCGGGGAGCTGTTTTTTGGAGAA	CSVVLRVPGELFF	10		GAGTCGCCCAGCCCCAACCAGACCTCTCTGTACTTCTGTGCCAGCAGTCCCCGGGAGGCGCGTCATGAAAAACTGTTTTTTGGCAGT	CASSPREARHEKLFF	13	CTGACAGTGACCAGTGCCCATCCTGAAGACAGCAGCTTCTACATCTGCAGTGTTTTGGCCGATACTGATACGCAGTATTTTGGCCCA	CSVLADTDTQYF	7
CAGCCTGCAGAACTGGAGGATTCTGGAGTTTATTTCTGTGCCAGCAGCCCTCCCCCGGGGGTCAACACTGAAGCTTTCTTTGGACAA	CASSPPPGVNTEAFF	97	GTGAACGCCTTGTTGCTGGGGGACTCGGCCCTCTATCTCTGTGCCAGCAGCTTTGAGGGCTTGAATCAGCCCCAGCATTTTGGTGAT	CASSFEGLNQPQHF	6		AGCTCTCTGGAGCTGGGGGACTCAGCTTTGTATTTCTGTGCCAGCAGCGTAGACCGGGGGCATAGGACTGAAGCTTTCTTTGGACAA	CASSVDRGHRTEAFF	7	ATCCGCTCACCAGGCCTGGGGGACGCAGCCATGTACCTGTGTGCCACCAGCACAACGGGACCTCGAGGGGGCTACACCTTCGGTTCG	CATSTTGPRGGYTF	391		CAGCGCACAGAGCAGGGGGACTCGGCCATGTATCTCTGTGCCAGCAGCTTAAAACGGCTGAACACCGGGGAGCTGTTTTTTGGAGAA	CASSLKRLNTGELFF	14	TCCACAAAGCTGGAGGACTCAGCCATGTACTTCTGTGCCAGCAGTGAGTGGGTGGGCAGGGGACAAGAGACCCAGTACTTCGGGCCA	CASSEWVGRGQETQYF	50		CAGCGCACAGAGCAGGAGGACTCCGCCGTGTATCTCTGTGCCAGCAGCTTAAGGGACGGATTAAATGAAAAACTGTTTTTTGGCAGT	CASSLRDGLNEKLFF	5	TCGGCTGCTCCCTCCCAGACATCTGTGTACTTCTGTGCCAGCAGTGAGGGGGGGTTCTACGGGTCCTACGAGCAGTACTTCGGGCCG	CASSEGGFYGSYEQYF	7		ATTCTGGAGTCCGCCAGCACCAACCAGACATCTATGTACCTCTGTGCCAGCAGTCGGGACGGAGTCTATGGCTACACCTTCGGTTCG	CASSRDGVYGYTF	44	ACAAAGCTGGAGGACTCAGCCATGTACTTCTGTGCCAGCAGTGAAAGTGGGGAAAACCACTATTACGGTGGCTACACCTTCGGTTCG	CASSESGENHYYGGYTF	7		CTACACGCCCTGCAGCCAGAAGACTCAGCCCTGTATCTCTGCGCCAGCAGCTTGGCGGGGGGTTCCTACGAGCAGTACTTCGGGCCG	CASSLAGGSYEQYF	9	GTGTCGGCTGCTCCCTCCCAAACATCTGTGTACTTCTGTGCCAGCAGCCCCTTTGAGGAGGGGGGTCAGCCCCAGCATTTTGGTGAT	CASSPFEEGGQPQHF	8		ACCCTGCAGCCAGAAGACTCGGCCCTGTATCTCTGTGCCAGCAGCCAAACCAACAGGGGGCAGGATGAAAAACTGTTTTTTGGCAGT	CASSQTNRGQDEKLFF	7	AAGAAGCTCCTTCTCAGTGACTCTGGCTTCTATCTCTGTGCCTGGAGTTTCTCAGACATCGCGAACACTGAAGCTTTCTTTGGACAA	CAWSFSDIANTEAFF	5		TCCGCCAGCACCAACCAGACATCTATGTACCTCTGTGCCAGCTGTGAGACAGGGCTGAACGGGGACTATGGCTACACCTTCGGTTCG	CASCETGLNGDYGYTF	6	CACGCCCTGCAGCCAGAAGACTCAGCCCTGTATCTCTGCGCCAGCAGGATCTCTAGCGGTAACACCGGGGAGCTGTTTTTTGGAGAA	CASRISSGNTGELFF	4		GAGTCGCCCAGCCCCAACCAGACCTCTCTGTACTTCTGTGCCAGCAGTTTAGGACAGGGGTCTCAAGAGACCCAGTACTTCGGGCCA	CASSLGQGSQETQYF	10	ACCCTGCAGCCAGAAGACTCGGCCCTGTATCTCTGTGCCAGCAGCCAAGAAAAGAGCTCTGGGGCCAACGTCCTGACTTTCGGGGCC	CASSQEKSSGANVLTF	9		GTGAGCACCTTGGAGCTGGGGGACTCGGCCCTTTATCTTTGCGCCAGCCGGGTAGATCCCAGGGGAGATGGCTACACCTTCGGTTCG	CASRVDPRGDGYTF	4	GTGACCAGTGCCCATCCTGAAGACAGCAGCTTCTACATCTGCAGTGCTACTAGCGGGAGGGGATACAATGAGCAGTTCTTCGGGCCA	CSATSGRGYNEQFF	9		GTGTCGGCTGCTCCCTCCCAGACATCTGTGTACTTCTGTGCCAGCAGTGAAGCAGTGGGGACCAATCAGCCCCAGCATTTTGGTGAT	CASSEAVGTNQPQHF	103	CTGAAGGTGCAGCCTGCAGAACTGGAGGATTCTGGAGTTTATTTCTGTGCCAGCAGCCCCGACAGGGCCATGGCTTTCTTTGGACAA	CASSPDRAMAFF	487		CTGAGTTCTAAGAAGCTCCTTCTCAGTGACTCTGGCTTCTATCTCTGTGCCTGGAGTAGAACGAACACTGAAGCTTTCTTTGGACAA	CAWSRTNTEAFF	8	CTAAACCTGAGCTCTCTGGAGCTGGGGGACTCAGCTTTGTATTTCTGTGCCAGCAGCGTAGTACTGGATGAGCAGTTCTTCGGGCCA	CASSVVLDEQFF	22		CAGCGCACAGAGCAGGGGGACTCGGCCATGTATCTCTGTGCCAGCAGCCACCAACAGGGGGACACCGGGGAGCTGTTTTTTGGAGAA	CASSHQQGDTGELFF	13	GAGCAGGAGGACTCCGCCGTGTATCTCTGTGCCAGCGGCAAATCGGGGTCATCCTTCTCCTATAATTCACCCCTCCACTTTGGGAAT	CASGKSGSSFSYNSPLHF	82		GAGCTGGGGGACTCAGCTTTGTATTTCTGTGCCAGCAGCCCTCGAATTACTAGCGGGGGGGCCTCAGATACGCAGTATTTTGGCCCA	CASSPRITSGGASDTQYF	4	AACCTGAGCTCTCTGGAGCTGGGGGACTCAGCTTTGTATTTCTGTGCCAGCAGCGCAGGGGTGGACTATGGCTACACCTTCGGTTCG	CASSAGVDYGYTF	11		GAGTCCGCTACCAGCTCCCAGACATCTGTGTACTTCTGTGCCATCAGCGAAGGGACAGGGACTTGGGATGAGCAGTTCTTCGGGCCA	CAISEGTGTWDEQFF	10	ACCCTGCAGCCAGAAGACTCGGCCCTGTATCTCTGTGCCAGCAGCCAAGTCGTACAGGGAGGAAATCAGCCCCAGCATTTTGGTGAT	CASSQVVQGGNQPQHF	17		GAGTCGGCTGCTCCCTCCCAAACATCTGTGTACTTCTGTGCCAGCAGTTCCTCGACAGGGAATACCTACGAGCAGTACTTCGGGCCG	CASSSSTGNTYEQYF	7	GCCCTGCAGCCAGAAGACTCAGCCCTGTATCTCTGCGCCAGCAGCCAAGAACAGGCTGCGATGAACACTGAAGCTTTCTTTGGACAA	CASSQEQAAMNTEAFF	10
TCGGCTGCTCCCTCCCAGACATCTGTGTACTTCTGTGCCAGCAGTTTATCTAGCGGGGATATCTACAATGAGCAGTTCTTCGGGCCA	CASSLSSGDIYNEQFF	13	GCCTTGTTGCTGGGGGACTCGGCCCTCTATCTCTGTGCCAGCAGCTTACAGGGTGTTTGGGACACTCAGCCCCAGCATTTTGGTGAT	CASSLQGVWDTQPQHF	28		CTGGAGCTGGGGGACTCAGCTTTGTATTTCTGTGCCAGCAGCGCCGTGGGCCGGACAGCGTCTAATGAAAAACTGTTTTTTGGCAGT	CASSAVGRTASNEKLFF	6	GTGAACGCCTTGGAGCTGGAGGACTCGGCCCTGTATCTCTGTGCCAGCAGCAGCCGGGACCAGAACACTGAAGCTTTCTTTGGACAA	CASSSRDQNTEAFF	16		ATCCAGCGCACAGAGCAGGGGGACTCGGCCATGTATCTCTGTGCCAGCAGCACGACAGGGGGATCGGAGGGCTACACCTTCGGTTCG	CASSTTGGSEGYTF	18	ACAAAGCTGGAGGACTCAGCCATGTACTTCTGTGCCAGCACCCCTACGGGACGGGCAAGGGGAATCAATGAGCAGTTCTTCGGGCCA	CASTPTGRARGINEQFF	289		GAGCAGGAGGACTCCGCCGTGTATCTCTGTGCCAGCAGCTTAGTGCTGGCTAGCGGGGGCCTCACCTACGAGCAGTACTTCGGGCCG	CASSLVLASGGLTYEQYF	6	GTGTCGGCTGCTCCCTCCCAGACATCTGTGTACTTCTGTGCCAGCAGTGAAGAGCGGGGGGGGTACAATGAGCAGTTCTTCGGGCCA	CASSEERGGYNEQFF	6		TTTGGTGTGTCGGCTGCTCCCTCCCAAACATCTGTGTACTTCTGTGCCAGCAGTCGGGTAGCCACAGATACGCAGTATTTTGGCCCA	CASSRVATDTQYF	3	ACAAAGCTGGAGGACTCAGCCATGTACTTCTGTGCCAGCAGTGAAGCGGTGGGACAGTCTCACTCCTACGAGCAGTACTTCGGGCCG	CASSEAVGQSHSYEQYF	29		CTACACGCCCTGCAGCCAGAAGACTCAGCCCTGTATCTCTGCGCCAGCAGCCAAGACAGGACTAGCGGGACGCAGTACTTCGGGCCG	CASSQDRTSGTQYF	5	GTGTCGGCTGCTCCCTCCCAAACATCTGTGTACTTCTGTGCCAGCAGCTTCGGGACTAGCGGGAAGTTCGAGCAGTACTTCGGGCCG	CASSFGTSGKFEQYF	44		AGCACCAACCAGACATCTATGTACCTCTGTGCCAGCAGTTCTGTAGGACTAGCCGCGAGGGGGACCTACGAGCAGTACTTCGGGCCG	CASSSVGLAARGTYEQYF	15	CTGAAGATCCAGCGCACAGAGCGGGGGGACTCAGCCGTGTATCTCTGTGCCAGCAGCTTACTAGGGGGGGAGCTGTTTTTTGGAGAA	CASSLLGGELFF	10		GTGAGCACCTTGGAGCTGGGGGACTCGGCCCTTTATCTTTGCGCCAGCAGCTTGTTGGCGGGAGACCCCGAGCAGTACTTCGGGCCG	CASSLLAGDPEQYF	4	TCGCCCAGCCCCAACCAGACCTCTCTGTACTTCTGTGCCAGCAGTTTAGTCTCCAAACCGGTGGGAGATACGCAGTATTTTGGCCCA	CASSLVSKPVGDTQYF	5		ATCCAGCGCACACAGCAGGAGGACTCGGCCGTGTATCTCTGTGCCAGCATTCTCAACCCTTATTACAATGAGCAGTTCTTCGGGCCA	CASILNPYYNEQFF	7	ATCCAGTCCACGGAGTCAGGGGACACAGCACTGTATTTCTGTGCCAGCAGCAGAGGATTCCGGGCCTACGAGCAGTACTTCGGGCCG	CASSRGFRAYEQYF	22		GTGAGCACCTTGGAGCTGGGGGACTCGGCCCTTTATCTTTGCGCCAGCAGCTCTGGGACAATCAACTATGGCTACACCTTCGGTTCG	CASSSGTINYGYTF	4	CTGAATGTGAACGCCTTGTTGCTGGGGGACTCGGCCCTCTATCTCTGTGCCAGCAGCTCAGGTTCCTATGGCTACACCTTCGGTTCG	CASSSGSYGYTF	5		GTGTCGGCTGCTCCCTCCCAGACATCTGTGTACTTCTGTGCCAGCAGTGAGAAGAGGCAGAGTAGCACTGAAGCTTTCTTTGGACAA	CASSEKRQSSTEAFF	53	CTGAAGGTGCAGCCTGCAGAACTGGAGGATTCTGGAGTTTATTTCTGTGCCAGCAGCCAACGACGAACTGAAGCTTTCTTTGGACAA	CASSQRRTEAFF	140		CAGCAAGAAGACTCAGCTGCGTATCTCTGCACCAGCAGCCAAGTATGGCGGGGGACTGATGGGATCTACGAGCAGTACTTCGGGCCG	CTSSQVWRGTDGIYEQYF	76	AGCTCTCTGGAGCTGGGGGACTCAGCTTTGTATTTCTGTGCCAGCAGCGTAGGGACTAGCGGAGAAAACATTCAGTACTTCGGCGCC	CASSVGTSGENIQYF	10		CGCACAGAGCAGGGGGACTCGGCCATGTATCTCTGTGCCAGCAGCTTAGGAAGGATCCGAACAACCTACGAGCAGTACTTCGGGCCG	CASSLGRIRTTYEQYF	13	ATCCAGCGCACAGAGCAGGAGGACTCCGCCGTGTATCTCTGTGCCAGCAGCTTAGAAACAGCGAACACTGAAGCTTTCTTTGGACAA	CASSLETANTEAFF	180		CTGAGCTCTCTGGAGCTGGGGGACTCAGCTTTGTATTTCTGTGCCAGCAGCGAGCGGGAGACCCCAGATACGCAGTATTTTGGCCCA	CASSERETPDTQYF	6	AGCTCTCTGGAGCTGGGGGACTCAGCTTTGTATTTCTGTGCCAGCAGCGTTCAGGGTAGTTCTGGAAACACCATATATTTTGGAGAG	CASSVQGSSGNTIYF	18		ACTCTCAAGATCCAACCTGCAAAGCTTGAGGACTCGGCCGTGTATCTCTGTGCCAGCAGATACAACACTGAAGCTTTCTTTGGACAA	CASRYNTEAFF	10	ACTCTGGAGTCCGCTACCAGCTCCCAGACATCTGTGTACTTCTGTGCCATCAGTGGACAGATGAACACTGAAGCTTTCTTTGGACAA	CAISGQMNTEAFF	13		GACTCAGCCCTGTATCTCTGCGCCAGCAGCCAAGTCCCCCTGGGAGCGGGGGCCTTTAGCTCCTACAATGAGCAGTTCTTCGGGCCA	CASSQVPLGAGAFSSYNEQFF	11	TTGGAGTCGGCTGCTCCCTCCCAAACATCTGTGTACTTCTGTGCCAGCGCCGTCCAGGGTTGGTACACTGAAGCTTTCTTTGGACAA	CASAVQGWYTEAFF	8
TTTGGTGTGTCGGCTGCTCCCTCCCAGACATCTGTGTACTTCTGTGCCAGCAGTTACTCGACAGATACCGAAGCTTTCTTTGGACAA	CASSYSTDTEAFF	9	TTGTTGCTGGGGGACTCGGCCCTCTATCTCTGTGCCAGCAGCTTGGTGTTACGAGTCGGGGGAAGGGTTGGCTACACCTTCGGTTCG	CASSLVLRVGGRVGYTF	15		AAGATCCAGCCCTCAGAACCCAGGGACTCAGCTGTGTACTTCTGTGCCAGCAGTTTATTGGAGAACACTGAAGCTTTCTTTGGACAA	CASSLLENTEAFF	321	GTGAACGCCTTGGAGCTGGAGGACTCGGCCCTGTATCTCTGTGCCAGCAGCTTGACCGGGACAGGGATCGGGATCCCCTTCGGTTCG	CASSLTGTGIGIPF	52		AAGATCCAGCGCACAGAGCAGGGGGACTCGGCCATGTATCTCTGTGCCAGCAGCCCCAACTCGGGTTCACCCCTCCACTTTGGGAAT	CASSPNSGSPLHF	18	GTGAACGCCTTGTTGCTGGGGGACTCGGCCCTCTATCTCTGTGCCAGCAGCTTGCCCATGAACACCGGGGAGCTGTTTTTTGGAGAA	CASSLPMNTGELFF	44		CGCACAGAGCAGGAGGACTCCGCCGTGTATCTCTGTGCCAGCAGCTTAGGTCTGTGGGGGAGAAAAGAGACCCAGTACTTCGGGCCA	CASSLGLWGRKETQYF	12	TCGGCTGCTCCCTCCCAGACATCTGTGTACTTCTGTGCCAGCAGTGAAGCGGAGGGACAGGGAAGTACTGGCTACACCTTCGGTTCG	CASSEAEGQGSTGYTF	7		GTGTCGGCTGCTCCCTCCCAAACATCTGTGTACTTCTGTGCCAGCAGTTACTCGAGCTCTGGGGCCAACGTCCTGACTTTCGGGGCC	CASSYSSSGANVLTF	7	CTGAAGATCCGGTCCACAAAGCTGGAGGACTCAGCCATGTACTTCTGTGCCAGCAGCCCACAGGGATCGCCCCAGCATTTTGGTGAT	CASSPQGSPQHF	106		CACCTACACGCCCTGCAGCCAGAAGACTCAGCCCTGTATCTCTGCGCCAGCAGCCAAGTTCTAGGCCAGCCCCAGCATTTTGGTGAT	CASSQVLGQPQHF	6	TCGGCTGCTCCCTCCCAAACATCTGTGTACTTCTGTGCCAGCAGCCCTTGGACAGGGGGTGCCAATCAGCCCCAGCATTTTGGTGAT	CASSPWTGGANQPQHF	19		ATCCAGCGCACAGAGCAGGGGGACTCGGCCATGTATCTCTGTGCCACCCCTCCCGATTACTCCTACAATGAGCAGTTCTTCGGGCCA	CATPPDYSYNEQFF	5	CCCAGCCCCAACCAGACCTCTCTGTACTTCTGTGCCAGCAGTTTACGTGATACAGGGAGGGGACCCTATGGCTACACCTTCGGTTCG	CASSLRDTGRGPYGYTF	8		TCGCTCAGGCTGGAGTCGGCTGCTCCCTCCCAGACATCTGTGTACTTCTGTGCCGGCCGGACAGACTACGAGCAGTACTTCGGGCCG	CAGRTDYEQYF	4	CTGGAGTCGGCTGCTCCCTCCCAGACATCTGTGTACTTCTGTGCCAGCAGTGAACGGGGGTACGACTACGAGCAGTACTTCGGGCCG	CASSERGYDYEQYF	4		TCGGCTGCTCCCTCCCAGACATCTGTGTACTTCTGTGCCAGCAGTTACTTACCCCAGGGGGTGAACACTGAAGCTTTCTTTGGACAA	CASSYLPQGVNTEAFF	7	GCTGTACCCTCTCAGACATCTGTGTACTTCTGTGCCAGCAGTGACTCGAGTAGCGACGGACTGATATATGGCTACACCTTCGGTTCG	CASSDSSSDGLIYGYTF	10		AAGATCCAGCCTGCAAAGCTTGAGGACTCGGCCGTGTATCTCTGTGCCAGCAGCCGGAGCATTATTGATGAAGCTTTCTTTGGACAA	CASSRSIIDEAFF	5	TTGGCTGCTCCCTCCCAGACATCTGTGTACTTCTGTGCCAGCAGTTACTTCTTTAGCGGGGCCGACAATGAGCAGTTCTTCGGGCCA	CASSYFFSGADNEQFF	4		CTGGAGTCGGCTGCTCCCTCCCAGACATCTGTGTACTTCTGTGCCAGCACACTACAGGAGAGCTCCTACGAGCAGTACTTCGGGCCG	CASTLQESSYEQYF	51	GTGCAGCCTGCAGAACTGGAGGATTCTGGAGTTTATTTCTGTGCCAGCAGCCACTGGACTAGCAAGGATGAGCAGTTCTTCGGGCCA	CASSHWTSKDEQFF	68		GTGGTCGCACTGCAGCAAGAAGACTCAGCTGCGTATCTCTGCACCAGCAGCCAAGAGAGCCAGAGCTATGGCTACACCTTCGGTTCG	CTSSQESQSYGYTF	23	AACCTGAGCTCTCTGGAGCTGGGGGACTCAGCTTTGTATTTCTGTGCCAGCAGCCTCCAGGGGAACGGGGAGCTGTTTTTTGGAGAA	CASSLQGNGELFF	33		AAGATCCAGCGCACAGAGCAGGGGGACTCGGCCATGTATCTCTGTGCCAGCAGCCGCGGGACCGCCGCGAAGCAGTACTTCGGGCCG	CASSRGTAAKQYF	11	CTGGAGTCAGCTACCCGCTCCCAGACATCTGTGTATTTCTGCGCCAGCAGTGAGTCTGCCTATCACACTGAAGCTTTCTTTGGACAA	CASSESAYHTEAFF	27		GGGGACTCAGCTTTGTATTTCTGTGCCAGCAGCGTAGAGGCTCGGGTAGGCAGGGTGAGCTCTGGAAACACCATATATTTTGGAGAG	CASSVEARVGRVSSGNTIYF	8	AGCTCTCTGGAGCTGGGGGACTCAGCTTTGTATTTCTGTGCCAGCAGCGTATTACAGGGGATGGGGGAGACCCAGTACTTCGGGCCA	CASSVLQGMGETQYF	6		ACTCTGACTGTGAGCAACATGAGCCCTGAAGACAGCAGCATATATCTCTGCAGCCTTGAGAAGAACACTGAAGCTTTCTTTGGACAA	CSLEKNTEAFF	8	CTGACTGTGAGCAACATGAGCCCTGAAGACAGCAGCATATATCTCTGCAGCGTCCCTAAGGCAGGGTCTGAAGCTTTCTTTGGACAA	CSVPKAGSEAFF	10		GTGAACGCCTTGGAGCTGGAGGACTCGGCCCTGTATCTCTGTGCCAGCAGCTTTTGGTTTGGGTATCAGCCCCAGCATTTTGGTGAT	CASSFWFGYQPQHF	12	ACAGTGACCAGTGCCCATCCTGAAGACAGCAGCTTCTACATCTGCAGTGCTGAAACAGGGGGCGGATCACCCCTCCACTTTGGGAAC	CSAETGGGSPLHF	8
GTGTCGGCTGCTCCCTCCCAGACATCTGTGTACTTCTGTGCCAGCAGTTCCACACAGGAACCTGGAAACACCATATATTTTGGAGAG	CASSSTQEPGNTIYF	9	AATGTGAACGCCTTGTTGCTGGGGGACTCGGCCCTCTATCTCTGTGCCAGCAGCTGGGGGACTGGGAACACCATATATTTTGGAGAG	CASSWGTGNTIYF	44		AAGATCCAGCCCTCAGAACCCAGGGACTCAGCTGTGTACTTCTGTGCCAGCAGGGGACAGGGCAATCAGCCCCAGCATTTTGGTGAT	CASRGQGNQPQHF	24	AAGATCCAGCGCACAGAGCGGGGGGACTCAGCCGTGTATCTCTGTGCCAGCAGCTCCGGGACAGACTATGGCTACACCTTCGGTTCG	CASSSGTDYGYTF	12		GAGCAGGGGGACTCGGCCATGTATCTCTGTGCCAGCAGCCAAACCCAGGGACAGAGCTCTGGGGCCAACGTCCTGACTTTCGGGGCC	CASSQTQGQSSGANVLTF	6	AATGTGAACGCCTTGTTGCTGGGGGACTCGGCCCTCTATCTCTGTGCCAGCAGCCCGTCGATGTCCTACGAGCAGTACTTCGGGCCG	CASSPSMSYEQYF	93		CGCACAGAGCAGGAGGACTCCGCCGTGTATCTCTGTGCCAGCAGCTTAGGGGGAAGGGTGGACAATCAGCCCCAGCATTTTGGTGAT	CASSLGGRVDNQPQHF	13	GGTGTGTCGGCTGCTCCCTCCCAGACATCTGTGTACTTCTGTGCCAGCAGTGAAGCTAATGGACAGCGGGGCTACACCTTCGGTTCG	CASSEANGQRGYTF	25		GGTGTGTCGGCTGCTCCCTCCCAAACATCTGTGTACTTCTGTGCCAGCAGTTACTCGGCTACAAGCTACGAGCAGTACTTCGGGCCG	CASSYSATSYEQYF	3	GCGTCTGCTGTACCCTCTCAGACATCTGTGTACTTCTGTGCCAGCAGTGACGGGACTAGCGGGAGCAATGAGCAGTTCTTCGGGCCA	CASSDGTSGSNEQFF	4		GCCCTGCAGCCAGAAGACTCAGCCCTGTATCTCTGCGCCAGCAGCCCGGGAGTGGGGACAGCGAACACTGAAGCTTTCTTTGGACAA	CASSPGVGTANTEAFF	21	GTGTCGGCTGCTCCCTCCCAAACATCTGTGTACTTCTGTGCCAGCAGCTCCGTGGGGACAGCGTCCTACGAGCAGTACTTCGGGCCG	CASSSVGTASYEQYF	41		TCCGCCAGCACCAACCAGACATCTATGTACCTCTGTGCCAGCAGTTTTGTAGGGCTCGCGGGGAACTATGGCTACACCTTCGGTTCG	CASSFVGLAGNYGYTF	19	CTACACACCCTGCAGCCAGAAGACTCGGCCCTGTATCTCTGTGCCAGCAGCCAACTTTGGGTTGGATCACCCCTCCACTTTGGGAAC	CASSQLWVGSPLHF	7		CTCACTCTGGAGTCCGCTACCAGCTCCCAGACATCTGTGTACTTCTGTGCCATCAGTGAGTCAAGGGTTGAGCAGTTCTTCGGGCCA	CAISESRVEQFF	5	CTGGAGTCCGCCAGCACCAACCAGACATCTATGTACCTCTGTGCCAGCAGTTCAGGGATAACTAATGAAAAACTGTTTTTTGGCAGT	CASSSGITNEKLFF	7		GAGTCGCCCAGCCCCAACCAGACCTCTCTGTACTTCTGTGCCAGCAGGGCAGTAGCGGGAGGAACGGGGGAGCAGTACTTCGGGCCG	CASRAVAGGTGEQYF	8	CCCCTCACTCTGGAGTCTGCTGCCTCCTCCCAGACATCTGTATATTTCTGCGCCAGCAGTGCAGGGGTTGAAGCTTTCTTTGGACAA	CASSAGVEAFF	8		CTGCTGTCGGCTGCTCCCTCCCAGACATCTGTGTACTTCTGTGCCAGCAGTTATTCGCCCCCCGACACTGAAGCTTTCTTTGGACAA	CASSYSPPDTEAFF	6	GTGAACGCCTTGGAGCTGGAGGACTCGGCCCTGTATCTCTGTGCCAGCAGCTTGTATACACCGAACACTGAAGCTTTCTTTGGACAA	CASSLYTPNTEAFF	6		AGTTCTAAGAAGCTCCTTCTCAGTGACTCTGGCTTCTATCTCTGTGCCTGGAGGAACCCGGCGGGGTATGGCTACACCTTCGGTTCG	CAWRNPAGYGYTF	643	CCTGCAGAACTGGAGGATTCTGGAGTTTATTTCTGTGCCAGCAGCCAAGGTAACGGGGTCTTAAAGGAGACCCAGTACTTCGGGCCA	CASSQGNGVLKETQYF	32		TTTGGTGTGTCGGCTGCTCCCTCCCAAACATCTGTGTACTTCTGTGCCAGCAGCCCCGGGACTAGGACAACGCAGTTCTTCGGGCCA	CASSPGTRTTQFF	20	AGCTCTCTGGAGCTGGGGGACTCAGCTTTGTATTTCTGTGCCAGCAGCCCAGCGGGGGGGGTCCGGGATACGCAGTATTTTGGCCCA	CASSPAGGVRDTQYF	39		ACTCTGAAGATCCAGCGCACAGAGCAGGGGGACTCGGCCATGTATCTCTGTGCCAGCAGCCCGTTGGACGAGCAGTACTTCGGGCCG	CASSPLDEQYF	29	CTGGAGTCAGCTACCCGCTCCCAGACATCTGTGTATTTCTGCGCCAGCTTGGGACTAGCCTTCTACAATGAGCAGTTCTTCGGGCCA	CASLGLAFYNEQFF	9		AGCTCTCTGGAGCTGGGGGACTCAGCTTTGTATTTCTGTGCCAGCAGCGTAGAGTCGGCGAACACCGGGGAGCTGTTTTTTGGAGAA	CASSVESANTGELFF	4	CTGGAGCTGGGGGACTCAGCTTTGTATTTCTGTGCCAGCAGCCCCTCACTCGGGGGTAGAGGGACAGATACGCAGTATTTTGGCCCA	CASSPSLGGRGTDTQYF	23		CTGAAGATCCAGCCCTCAGAACCCAGGGACTCAGCTGTGTACTTCTGTGCCAGCAGTTCTGCCACCTATGGCTACACCTTCGGTTCG	CASSSATYGYTF	7	CTGGAGTCGGCTGCTCCCTCCCAGACATCTGTGTACTTCTGTGCCAGCAGTACGACAGTTCAATCTGAGAAACTGTTTTTTGGCAGT	CASSTTVQSEKLFF	33		TTGGAGTCGGCTGCTCCCTCCCAAACATCTGTGTACTTCTGTGCCAGCAGTTCCCTCAGGACGTACACTGAAGCTTTCTTTGGACAA	CASSSLRTYTEAFF	7	GTGAACGCCTTGGAGCTGGACGACTCGGCCCTGTATCTCTGTGCCAGCAGCTTGAGGGACGGGAATTCACCCCTCCACTTTGGGAAC	CASSLRDGNSPLHF	9
TCGGCTGCTCCCTCCCAGACATCTGTGTACTTCTGTGCCAGCAGTTACTCCCAATCGAGCTCCTACAATGAGCAGTTCTTCGGGCCA	CASSYSQSSSYNEQFF	36	AAGAAGCTCCTTCTCAGTGACTCTGGCTTCTATCTCTGTGCCTGGCGAGCGGGAGGGCCGGACACCGGGGAGCTGTTTTTTGGAGAA	CAWRAGGPDTGELFF	80		AAGATCCAGCCCTCAGAACCCAGGGACTCAGCTGTGTACTTCTGTGCCAGCAGCCCGCTGGAATCCTATGGCTACACCTTCGGTTCG	CASSPLESYGYTF	15	CTGAAGATCCAGCGCACAGAGCGGGGGGACTCAGCCGTGTATCTCTGTGCCAGCAGCACGAACCAAGAGACCCAGTACTTCGGGCCA	CASSTNQETQYF	15		GGTGTGTCGGCTGCTCCCTCCCAGACATCTGTGTACTTCTGTGCCAGCAGCGGTCACAGCGTGAACACTGAAGCTTTCTTTGGACAA	CASSGHSVNTEAFF	491	CTGAGGATCCAGCAGGTAGTGCGAGGAGATTCGGCAGCTTATTTCTGTGCCAGCTCAGGTCCGGGTTCACCCCTCCACTTTGGGAAC	CASSGPGSPLHF	10		CAGGAGGACTCCGCCGTGTATCTCTGTGCCAGCAGCTTAGAAGGACAGGGTTCAACTTATAAAAACTATGGCTACACCTTCGGTTCG	CASSLEGQGSTYKNYGYTF	54	GTGTCGGCTGCTCCCTCCCAGACATCTGTGTACTTCTGTGCCAGCAGTGAATGGCGGGGATCCTCCTACGAGCAGTACTTCGGGCCG	CASSEWRGSSYEQYF	21		GGTGTGTCGGCTGCTCCCTCCCAAACATCTGTGTACTTCTGTGCCAGCAGTTACGACGCAGGGGATGAAAAACTGTTTTTTGGCAGT	CASSYDAGDEKLFF	4	TTGGCGTCTGCTGTACCCTCTCAGACATCTGTGTACTTCTGTGCCAGCAGTGGGGACGGGAGCACAGATACGCAGTATTTTGGCCCA	CASSGDGSTDTQYF	3		GAGTCTGCTGCCTCCTCCCAGACATCTGTATATTTCTGCGCCAGCAGTCTCCTAGCGGGAGACACCGGGGAGCTGTTTTTTGGAGAA	CASSLLAGDTGELFF	4	TCTCTGGAGCTGGGGGACTCAGCTTTGTATTTCTGTGCCAGCACGGTGTCTAGCGGGGGGGCCCTGCGTGAGCAGTTCTTCGGGCCA	CASTVSSGGALREQFF	5		TCGCCCAGCCCCAACCAGACCTCTCTGTACTTCTGTGCCAGCAGTTTAGTCTCCAAACCGGTGGGAGATACGCAGTATTTTGGCCCA	CASSLVSKPVGDTQYF	12	ACCCTGCAGCCAGAAGACTCGGCCCTGTATCTCTGTGCCAGCAGCCAAGTGCGGACAGGCCCTAACTATGGCTACACCTTCGGTTCG	CASSQVRTGPNYGYTF	5		TCGCCCAGCCCCAACCAGACCTCTCTGTACTTCTGTGCCAGCAGTTTAGTCTCCAAACCGGTGGGAGATACGCAGTATTTTGGCCCA	CASSLVSKPVGDTQYF	6	ACGATCCAGCGCACACAGCAGGAGGACTCGGCCGTGTATCTCTGTGCCAGCAGCCCTGACAGGCGGCAGCCCCAGCATTTTGGTGAT	CASSPDRRQPQHF	4		TCACCAGGCCTGGGGGACGCAGCCATGTACCTGTGTGCCACCAGCAGACACAGGTATAGCTCTGGAAACACCATATATTTTGGAGAG	CATSRHRYSSGNTIYF	11	ACCAGTGCCCATCCTGAAGACAGCAGCTTCTACATCTGCAGTGCTAGAGATCCGCAGGGGGCGGGCACTGAAGCTTTCTTTGGACAA	CSARDPQGAGTEAFF	9		ACGATCCAGCGCACAGAGCAGCGGGACTCGGCCATGTATCGCTGTGCCAGCAGTCGCGGGGCGACCGGGGAGCTGTTTTTTGGAGAA	CASSRGATGELFF	4	CTGGAGTCGCCCAGCCCCAACCAGACCTCTCTGTACTTCTGTGCCAGCAGTTATGTCGGTATTCGGAACGAGCAGTACTTCGGGCCG	CASSYVGIRNEQYF	5		TCTAAGAAGCTCCTTCTCAGTGACTCTGGCTTCTATCTCTGTGCCTGGAGTGTGGGGGAGCGCAATCAGCCCCAGCATTTTGGTGAT	CAWSVGERNQPQHF	42	CCTGCAGAACTGGAGGATTCTGGAGTTTATTTCTGTGCCAGCAGCCAAGATCAGGGGATGTTTGGAAACACCATATATTTTGGAGAG	CASSQDQGMFGNTIYF	21		CTGAGCTCTCTGGAGCTGGGGGACTCAGCTTTGTATTTCTGTGCCAGCAGCCTAGTTAGTGGGGACTATGGCTACACCTTCGGTTCG	CASSLVSGDYGYTF	379	CTGAGCTCTCTGGAGCTGGGGGACTCAGCTTTGTATTTCTGTGCCAGCAGCGTAGAATTCGCGGCAAATGAGCAGTTCTTCGGGCCA	CASSVEFAANEQFF	59		CTGAAGATCCAGCGCACAGAGCAGGGGGACTCGGCCATGTATCTCTGTGCCAGCAGCTTACCGGATCAGCCCCAGCATTTTGGTGAT	CASSLPDQPQHF	33	CTGGGGGACTCGGCCCTGTATCTCTGTGCCAGCAGCTTGGTCCCCCTGCCGGGACAGGGGTCGGATCAGCCCCAGCATTTTGGTGAT	CASSLVPLPGQGSDQPQHF	15		CTGGAGCTGGGGGACTCAGCTTTGTATTTCTGTGCCAGCAGCGTAGTATCTAGCGGGGTAGGCACAGATACGCAGTATTTTGGCCCA	CASSVVSSGVGTDTQYF	6	AGCTCTCTGGAGCTGGGGGACTCAGCTTTGTATTTCTGTGCCAGCAGCTACACTAGCGGGGGGATCAATGAGCAGTTCTTCGGGCCA	CASSYTSGGINEQFF	17		CAGCGCACACAGCAGGAGGACTCGGCCGTGTATCTCTGTGCCAGCAGCACCCGAGAGTCTCGCACAGATACGCAGTATTTTGGCCCA	CASSTRESRTDTQYF	18	CTGAAGATCCAGCCCTCAGAACCCAGGGACTCAGCTGTGTACTTCTGTGCCAGCAGTTCAGCCTACTATGGCTACACCTTCGGTTCG	CASSSAYYGYTF	18		GTGAGCACCTTGGAGCTGGGGGACTCGGCCCTTTATCTTTGCGCCAGCAGCTCGGAGGGGGCGGGAAACACCATATATTTTGGAGAG	CASSSEGAGNTIYF	13	ATCCAGCGCACACAGCAGGAGGACTCGGCCGTGTATCTCTGTGCCAGCAGCTCGGGACAGTTACGATATGGCTACACCTTCGGTTCG	CASSSGQLRYGYTF	9
GTGTCGGCTGCTCCCTCCCAGACATCTGTGTACTTCTGTGCCAGCAGGAACGGACTAGCGAACCAAGAGACCCAGTACTTCGGGCCA	CASRNGLANQETQYF	56	AAGATCCGGTCCACAAAGCTGGAGGACTCAGCCATGTACTTCTGTGCCAGCATGGGACAGGTTAATGAAAAACTGTTTTTTGGCAGT	CASMGQVNEKLFF	19		AAGATCCAGCCCTCAGAACCCAGGGACTCAGCTGTGTACTTCTGTGCCAGCAGTTTTAGGGCGGTTGGGGAGCAGTACTTCGGGCCG	CASSFRAVGEQYF	14	GAGCGGGGGGACTCAGCCGTGTATCTCTGTGCCAGCAGCTTAACCCCGCTTGCAGGGGGACGTAATTCACCCCTCCACTTTGGGAAC	CASSLTPLAGGRNSPLHF	13		GTGTCGGCTGCTCCCTCCCAGACATCTGTGTACTTCTGTGCCAGCATGGGATCTGGACAGGGAGGCTATGGCTACACCTTCGGTTCG	CASMGSGQGGYGYTF	149	CAGGTAGTGCGAGGAGATTCGGCAGCTTATTTCTGTGCCAGCTCACCACGGACAGGACAGAACACCGGGGAGCTGTTTTTTGGAGAA	CASSPRTGQNTGELFF	12		CTGGAGTCAGCTACCCGCTCCCAGACATCTGTGTATTTCTGCGCCAGCAGTGAAAGGATAGTACCCGAAAAACTGTTTTTTGGCAGT	CASSERIVPEKLFF	5	TCGGCTGCTCCCTCCCAGACATCTGTGTACTTCTGTGCCAGCAGTGGACTAGCGGGCTCTGGGGCCAACGTCCTGACTTTCGGGGCC	CASSGLAGSGANVLTF	32		TTTGGTGTGTCGGCTGCTCCCTCCCAAACATCTGTGTACTTCTGTGCCAGCAGTTACACAGAAAACACTGAAGCTTTCTTTGGACAA	CASSYTENTEAFF	5	GCGTCTGCTGTACCCTCTCAGACATCTGTGTACTTCTGTGCCAGCAGTGAACTAGCGGGAGGCACAGATACGCAGTATTTTGGCCCA	CASSELAGGTDTQYF	4		CCAGGCCTGGGGGACGCAGCCATGTACCTGTGTGCCACCAGCAGATCAACCACAGGCCCCGTGGGTAAGGAGCAGTACTTCGGGCCG	CATSRSTTGPVGKEQYF	18	CTGAGCTCTCTGGAGCTGGGGGACTCAGCTTTGTATTTCTGTGCCAGCAGCGGGACAGGGTTTAGCACTGAAGCTTTCTTTGGACAA	CASSGTGFSTEAFF	6		ATCCAGCGCACAGAGCAGGGGGACTCGGCCATGTATCTCTGTGCCAGCAGGCCACCAAAGAGTAACACTGAAGCTTTCTTTGGACAA	CASRPPKSNTEAFF	4	ATCCGGTCCACAAAGCTGGAGGACTCAGCCATGTACTTCTGTGCCAGCAGTGAAGTAGGGGAACAGTCACCCCTCCACTTTGGGAAC	CASSEVGEQSPLHF	8		GCTCCCTCCCAGACATCTGTGTACTTCTGTGCCAGCAGTGAAAGAGGGGTGGTGAGGGGATCTAACACTGAAGCTTTCTTTGGACAA	CASSERGVVRGSNTEAFF	6	CTTCACCTACACGCCCTGCAGCCAGAAGACTCAGCCCTGTATCTCTGCGCCAGCAGCCAGGGGGCGGCTGAAGCTTTCTTTGGACAA	CASSQGAAEAFF	6		CTGACGATCCAGCGCACACAGCAGGAGGACTCGGCCGTGTATCTCTGTGCCAGCAGCTCCTACAATCAGCCCCAGCATTTTGGTGAT	CASSSYNQPQHF	7	CACCTACACACCCTGCAGCCAGAAGACTCGGCCCTGTATCTCTGTGCCAGCAGCCAAGGGACTACCGGGGAGCTGTTTTTTGGAGAA	CASSQGTTGELFF	13		ACCTTGGAGCTGGGGGACTCGGCCCTTTATCTTTGCGCCAGCAGCTTGTCGGACTCACACTCGTACAATGAGCAGTTCTTCGGGCCA	CASSLSDSHSYNEQFF	6	ATCCAGCGCACAGAGCAGGGGGACTCGGCCATGTATCTCTGTGCCAGCAGCTTAGGACAGGGCGGCCAGCCCCAGCATTTTGGTGAT	CASSLGQGGQPQHF	7		CTGAGTTCTAAGAAGCTCCTTCTCAGTGACTCTGGCTTCTATCTCTGTGCCTGGATCTGGAATAATTCACCCCTCCACTTTGGGAAC	CAWIWNNSPLHF	54	GTGCAGCCTGCAGAACTGGAGGATTCTGGAGTTTATTTCTGTGCCAGCAGCTTATTGGGGGGGAATCAGCCCCAGCATTTTGGTGAT	CASSLLGGNQPQHF	23		GAGCTGGGGGACTCAGCTTTGTATTTCTGTGCCAGCAGCGGAAGACTGATTTTTGTGGGCGTGAGCTACGAGCAGTACTTCGGGCCG	CASSGRLIFVGVSYEQYF	130	CTGAGCTCTCTGGAGCTGGGGGACTCAGCTTTGTATTTCTGTGCCAGCAGCCTAGTTAGTGGGGACTATGGCTACACCTTCGGTTCG	CASSLVSGDYGYTF	101		CTACACGCCCTGCAGCCAGAAGACTCAGCCCTGTATCTCTGCGCCAGCAGCCAACAGGGATGGGACTATGGCTACACCTTCGGTTCG	CASSQQGWDYGYTF	12	CCGCTCAGGCTGGAGTTGGCTGCTCCCTCCCAGACATCTGTGTACTTCTGTGCCAGCAGTTCCGTGGGTGGCTACACCTTCGGTTCG	CASSSVGGYTF	11		CTGGAGCTGGGGGACTCAGCTTTGTATTTCTGTGCCAGCAGCTCCGACAGGGGAATGTCCTATAATTCACCCCTCCACTTTGGGAAT	CASSSDRGMSYNSPLHF	7	CTGAGCTCTCTGGAGCTGGGGGACTCAGCTTTGTATTTCTGTGCCAGCAGCGCCACTGTAGTCCCCGGGGAGCTGTTTTTTGGAGAA	CASSATVVPGELFF	19		GCCTCCTCCCAGACATCTGTATATTTCTGCGCCAGCAGTGAGACCCTAGCACCGGGACACATTAATGAAAAACTGTTTTTTGGCAGT	CASSETLAPGHINEKLFF	24	GCCCAAAAGAACCCGACAGCTTTCTATCTCTGTGCCAGTACCAATTGGACAGGAATAAACTCTGGAAACACCATATATTTTGGAGAG	CASTNWTGINSGNTIYF	22		CAGGAGGACTCCGCCGTGTATCTCTGTGCCAGCAGCGCGGCCGGGACTAGCGGGGGGCTCTCCTACAATGAGCAGTTCTTCGGGCCA	CASSAAGTSGGLSYNEQFF	11	ATCCAGCCCTCAGAACCCAGGGACTCAGCTGTGTACTTCTGTGCCAGCAGTTTACATTCAGGGGCCGGGGAGCTGTTTTTTGGAGAA	CASSLHSGAGELFF	5
GTGTCGGCTGCTCCCTCCCAGACATCTGTGTACTTCTGTGCCAGCAGTTACGGTGTTGGCTGGAAAGAGACCCAGTACTTCGGGCCA	CASSYGVGWKETQYF	66	AAGATCCGGTCCACAAAGCTGGAGGACTCAGCCATGTACTTCTGTGCCAGCAGTGGACAAAACACCGGGGAGCTGTTTTTTGGAGAA	CASSGQNTGELFF	16		AAGATCCAGCCCTCAGAACCCAGGGACTCAGCTGTGTACTTCTGTGCCACCGGGACCGGGGCCTACAATGAGCAGTTCTTCGGGCCA	CATGTGAYNEQFF	12	CAGCGCACAGAGCGGGGGGACTCAGCCGTGTATCTCTGTGCCAGCAGCTTATTTATTTCGGATAATTCACCCCTCCACTTTGGGAAC	CASSLFISDNSPLHF	7		GGTGTGTCGGCTGCTCCCTCCCAGACATCTGTGTACTTCTGTGCCAGCAGCCCCGACGGGGGGACCTATGGCTACACCTTCGGTTCG	CASSPDGGTYGYTF	144	GTGAACGCCTTGGAGCTGGACGACTCGGCCCTGTATCTCTGTGCCAGCAGCTTGGAGCTTTTGGGCGGCGAGCAGTACTTCGGGCCG	CASSLELLGGEQYF	17		GTGTCGGCTGCTCCCTCCCAGACATCTGTGTACTTCTGTGCCGCATGGGGGCCAGATCTTTCGGACACTGAAGCTTTCTTTGGACAA	CAAWGPDLSDTEAFF	6	GTGTCGGCTGCTCCCTCCCAGACATCTGTGTACTTCTGTGCCAGCAGTGAATCCGGGGGCAACGGCTATGGCTACACCTTCGGTTCG	CASSESGGNGYGYTF	28		TTTGGTGTGTCGGCTGCTCCCTCCCAAACATCTGTGTACTTCTGTGCCAGCAGTTACGGGGTGAACACTGAAGCTTTCTTTGGACAA	CASSYGVNTEAFF	180	TTGGCGTCTGCTGTACCCTCTCAGACATCTGTGTACTTCTGTGCCAGCAGTGAGCGGGAGGAGAGCGGGGAGCTGTTTTTTGGAGAA	CASSEREESGELFF	8		TCACCAGGCCTGGGGGACGCAGCCATGTACCTGTGTGCCACCAGCCTACTCCAGGCGGACAGGACTTCACCCCTCCACTTTGGGAAC	CATSLLQADRTSPLHF	13	TCTCTGGAGCTGGGGGACTCAGCTTTGTATTTCTGTGCCAGCAGCCCTCCGGGGACAGGTTTCTCCTACGAGCAGTACTTCGGGCCG	CASSPPGTGFSYEQYF	6		GCCAGCACCAACCAGACATCTATGTACCTCTGTGCCAGCAGTTTAGGGATACTAGCGGGATTTCAAGAGACCCAGTACTTCGGGCCA	CASSLGILAGFQETQYF	12	AATGTGAACGCCTTGTTGCTGGGGGACTCGGCCCTGTATCTCTGTGCCAGCAGCTTTCTGATGAACACTGAAGCTTTCTTTGGACAA	CASSFLMNTEAFF	8		AACGCCTTGTTGCTGGGGGACTCGGCCCTGTATCTCTGTGCCAGCAGCTTGGAGGCACACTCTGGAAACACCATATATTTTGGAGAG	CASSLEAHSGNTIYF	6	CTGGAGTCCGCCAGCACCAACCAGACATCTATGTACCTCTGTGCCAGCGGTGGGGGGGTTACTAATGAAAAACTGTTTTTTGGCAGT	CASGGGVTNEKLFF	7		CTGGAGTCGCCCAGCCCCAACCAGACCTCTCTGTACTTCTGTGCCAGCAGTTTATACGACCTCCGGGATACGCAGTATTTTGGCCCA	CASSLYDLRDTQYF	13	ACAGTGACCAGTGCCCATCCTGAAGACAGCAGCTTCTACATCTGCAGTGCTAGAGGTTGGACAGGCACTGAAGCTTTCTTTGGACAA	CSARGWTGTEAFF	8		AAGATCCGGTCCACAAAGCTGGAGGACTCAGCCATGTACTTCTGTGCCAGCAATTCGGGGGGTGACACTGAAGCTTTCTTTGGACAA	CASNSGGDTEAFF	6	CTGAAGATCCGGTCCACAAAGCTGGAGGACTCAGCCATGTACTTCTGTGCCAGCAGTCTCCAGGGGTCGCCCCAGCATTTTGGTGAT	CASSLQGSPQHF	4		AAGCTCCTTCTCAGTGACTCTGGCTTCTATCTCTGTGCCTGGAGTGTCCGAGGGGCCCTCCGCGGGCAGCCCCAGCATTTTGGTGAT	CAWSVRGALRGQPQHF	26	CAGCCTGCAGAACTGGAGGATTCTGGAGTTTATTTCTGTGCCAGCAGCCCGCGCGGGAGTGGTCCAGATACGCAGTATTTTGGCCCA	CASSPRGSGPDTQYF	12		AGCTCTCTGGAGCTGGGGGACTCAGCTTTGTATTTCTGTGCCAGCAGCGCCGGGACTAGCGGGAGAGGTGAGCAGTACTTCGGGCCG	CASSAGTSGRGEQYF	127	AGCTCTCTGGAGCTGGGGGACTCAGCTTTGTATTTCTGTGCCAGCAGCGCAGGCGGAGCGGGTGAAACTGGCTACACCTTCGGTTCG	CASSAGGAGETGYTF	93		CCAGAAGACTCAGCCCTGTATCTCTGCGCCAGCAGCCACCCGGGACTAGCGGGAGGGCCGGGTCAAGAGACCCAGTACTTCGGGCCA	CASSHPGLAGGPGQETQYF	20	CTGGAGTTGGCTGCTCCCTCCCAGACATCTGTGTACTTCTGTGCCAGCAGCTCCGGACGGAAGGGCGATGAGCAGTTCTTCGGGCCA	CASSSGRKGDEQFF	20		CTAAACCTGAGCTCTCTGGAGCTGGGGGACTCAGCTTTGTATTTCTGTGCCAGCAGCGTAGTAGGGGAGACCCAGTACTTCGGGCCA	CASSVVGETQYF	4	AAGGTGCAGCCTGCAGAACTGGAGGATTCTGGAGTTTATTTCTGTGCCAGCAGCCGGACAGGGGGATATGGCTACACCTTCGGTTCG	CASSRTGGYGYTF	4		CTGGGGGACTCAGCTTTGTATTTCTGTGCCAGCAGCGTAGACCCGGACTACCATAGCTCTGGGGCCAACGTCCTGACTTTCGGGGCC	CASSVDPDYHSSGANVLTF	24	CTGTCGGCTGCTCCCTCCCAGACATCTGTGTACTTCTGTGCCAGCAGAACGACGAGCCTGGTGGGCACTGAAGCTTTCTTTGGACAA	CASRTTSLVGTEAFF	14		CGCACACAGCAGGAGGACTCGGCCGTGTATCTCTGTGCCAGCAGCGCACGGGGACAGGGAGGCAATCAGCCCCAGCATTTTGGTGAT	CASSARGQGGNQPQHF	8	CTGGAGTCGCCCAGCCCCAACCAGACCTCTCTGTACTTCTGTGCCAGCAGTTTTAATGGGGGGAAAGAGACCCAGTACTTCGGGCCA	CASSFNGGKETQYF	12
ATCCAGCGCACAGAGCAGGGGGACTCGGCCATGTATCTCTGTGCCAGCAGCTTGTACGGGGGGGTCGGAAAACTGTTTTTTGGCAGT	CASSLYGGVGKLFF	8	CGGTCCACAAAGCTGGAGGACTCAGCCATGTACTTCTGTGCCAGCAGTGAAGAGGGGAGAGGTAACTATGGCTACACCTTCGGTTCG	CASSEEGRGNYGYTF	14		ACCTTGGAGCTGGGGGACTCGGCCCTTTATCTTTGCGCCAGCAGCTTAATGACTAGCGGGGCCTCCTACGAGCAGTACTTCGGGCCG	CASSLMTSGASYEQYF	339	CGCACAGAGCGGGGGGACTCAGCCGTGTATCTCTGTGCCAGCAGCCCATCACTAGCGAACTCCTACAATGAGCAGTTCTTCGGGCCA	CASSPSLANSYNEQFF	20		TCGGCTGCTCCCTCCCAGACATCTGTGTACTTCTGTGCCAGCAGTTCGGCCCTCGGTTTTCCGAATTCACCCCTCCACTTTGGGAAC	CASSSALGFPNSPLHF	18	AACGCCTTGGAGCTGGACGACTCGGCCCTGTATCTCTGTGCCAGCAGCTTGAGGAGCGGGAGAGCAGATACGCAGTATTTTGGCCCA	CASSLRSGRADTQYF	8		GTGTCGGCTGCTCCCTCCCAGACATCTGTGTACTTCTGTGCCAGCAGTAACCGGGACAGGGGATGGTATGGCTACACCTTCGGTTCG	CASSNRDRGWYGYTF	7	AAGAAGCTCCTTCTCAGTGACTCTGGCTTCTATCTCTGTGCCTGGAGCGGAAATCCCGGGTCCTTAAATGAGCAGTTCTTCGGGCCA	CAWSGNPGSLNEQFF	5		GTGTCGGCTGCTCCCTCCCAGACATCTGTGTACTTCTGTGCCAGCAAAAGGAGCCCAACAACTAATGAAAAACTGTTTTTTGGCAGT	CASKRSPTTNEKLFF	6	TCTGCTGTACCCTCTCAGACATCTGTGTACTTCTGTGCCAGCAGTGACGTTCCTGCCTCTAGCACAGATACGCAGTATTTTGGCCCA	CASSDVPASSTDTQYF	4		TCACCAGGCCTGGGGGACGCAGCCATGTACCTGTGTGCCACCAGCAGAACCGGACAGGGGGCCCCAGAGACCCAGTACTTCGGGCCA	CATSRTGQGAPETQYF	15	AACCTGAGCTCTCTGGAGCTGGGGGACTCAGCTTTGTATTTCTGTGCCAGCAGCGTAGGAGACAATCAGCCCCAGCATTTTGGTGAT	CASSVGDNQPQHF	8		AATTCCCTGGAGCTTGGTGACTCTGCTGTGTATTTCTGTGCCAGCAGCCACGATAACAGGGATGGGAAAGGCTACACCTTCGGTTCG	CASSHDNRDGKGYTF	7	CTCAGGCTGGAGTCGGCTGCTCCCTCCCAGACATCTGTGTACTTCTGTGCCAGCAGTGGGGACGATAATGCGCAGTATTTTGGCCCA	CASSGDDNAQYF	10		TCCGCCAGCACCAACCAGACATCTATGTACCTCTGTGCCAGCAGTTTGGAAACAGGGGGCACAGATTCACCCCTCCACTTTGGGAAC	CASSLETGGTDSPLHF	7	ACTGTGAGCAACATGAGCCCTGAAGACAGCAGCATATATCTCTGCAGCGTACTAAGAACGTTCACAGATACGCAGTATTTTGGCCCA	CSVLRTFTDTQYF	4		TCCACAAAGCTGGAGGACTCAGCCATGTACTTCTGTGCCAGCAGTGCCAGGACCTCCCTGTCGAACACTGAAGCTTTCTTTGGACAA	CASSARTSLSNTEAFF	11	ACTCTGACAGTGACCAGTGCCCATCCTGAAGACAGCAGCTTCTACATCTGCAGTGCTACGGGACAGCCTGAAGCTTTCTTTGGACAA	CSATGQPEAFF	8		ATCCAGCGCACACAGCAGGAGGACTCGGCCGTGTATCTCTGTGCCAGCAGCCCAGACGCGGATGGAAACACCATATATTTTGGAGAG	CASSPDADGNTIYF	5	TCGGCTGCTCCCTCCCAGACATCTGTGTACTTCTGTGCCAGCAGTCCCCCGGGACTAGACCCACAAGAGACCCAGTACTTCGGGCCA	CASSPPGLDPQETQYF	5		AAGCTCCTTCTCAGTGACTCTGGCTTCTATCTCTGTGCCTGGAGTGTACGGGGGAGCGGGAGGGCGAACATTCAGTACTTCGGCGCC	CAWSVRGSGRANIQYF	10	AAGGTGCAGCCTGCAGAACTGGAGGATTCTGGAGTTTATTTCTGTGCCAGCAGCCAAAATATGAACACTGAAGCTTTCTTTGGACAA	CASSQNMNTEAFF	6		CTGAGCTCTCTGGAGCTGGGGGACTCAGCTTTGTATTTCTGTGCCAGCAGCGTAGAATTCGCGGCAAATGAGCAGTTCTTCGGGCCA	CASSVEFAANEQFF	89	CTAAACCTGAGCTCTCTGGAGCTGGGGGACTCAGCTTTGTATTTCTGTGCCAGCAGCGTAGGGGGGGAGACCCAGTACTTCGGGCCA	CASSVGGETQYF	84		GCCCTGCAGCCAGAAGACTCAGCCCTGTATCTCTGCGCCAGCAGCCAAGCTGAGAACAGGGAAGGGTATGGCTACACCTTCGGTTCG	CASSQAENREGYGYTF	28	GAGTTGGCTGCTCCCTCCCAGACATCTGTGTACTTCTGTGCCAGCAGCCCACCCGGGACAGGGGTAGGAAAACTGTTTTTTGGCAGT	CASSPPGTGVGKLFF	42		AACCTGAGCTCTCTGGAGCTGGGGGACTCAGCTTTGTATTTCTGTGCCAGCAGCGCAGGGGTGGACTATGGCTACACCTTCGGTTCG	CASSAGVDYGYTF	14	CAGCCTGCAGAACTGGAGGATTCTGGAGTTTATTTCTGTGCCAGCAGCCAAGACCCAGCGGGGATATCACCCCTCCACTTTGGGAAT	CASSQDPAGISPLHF	5		AAGATCCAACCTGCAAAGCTTGAGGACTCGGCCGTGTATCTCTGTGCCAGCAGCCCCGGCCAGGACTATGGCTACACCTTCGGTTCG	CASSPGQDYGYTF	12	AGGCTGCTGTCGGCTGCTCCCTCCCAGACATCTGTGTACTTCTGTGCCAGCAGCCTCACAGGCTACTATGGCTACACCTTCGGTTCG	CASSLTGYYGYTF	24		CGCACACAGCAGGAGGACTCGGCCGTGTATCTCTGTGCCAGCAGCTCAGAGGGGCTAGCGCTGAACAATGAGCAGTTCTTCGGGCCA	CASSSEGLALNNEQFF	12	CACCTACACACCCTGCAGCCAGAAGACTCGGCCCTGTATCTCTGTGCCAGCAGCCAAGTAACGACCGGGGAGCTGTTTTTTGGAGAA	CASSQVTTGELFF	15
CAGCGCACAGAGCAGGGGGACTCGGCCATGTATCTCTGTGCCAGCAGCCCCCGGCGGGGGGGTGCCAATGAGCAGTTCTTCGGGCCA	CASSPRRGGANEQFF	12	ATCCGGTCCACAAAGCTGGAGGACTCAGCCATGTACTTCTGTGCCAGCAGTTCTCAGGGACCGAACTATGGCTACACCTTCGGTTCG	CASSSQGPNYGYTF	34		GTGAGCACCTTGGAGCTGGGGGACTCGGCCCTTTATCTTTGCGCCAGCAGCTTGGGACAGCCCAATCAGCCCCAGCATTTTGGTGAT	CASSLGQPNQPQHF	380	AAGATCCAGCGCACAGAGCGGGGGGACTCAGCCGTGTATCTCTGTGCCAGCAAGGCAGGCCTAGGGACTGAAGCTTTCTTTGGACAA	CASKAGLGTEAFF	14		GGTGTGTCGGCTGCTCCCTCCCAGACATCTGTGTACTTCTGTGCCAGCAACCGGGGGATACCCACAGATACGCAGTATTTTGGCCCA	CASNRGIPTDTQYF	18	AACGCCTTGGAGCTGGACGACTCGGCCCTGTATCTCTGTGCCAGCAGCGTTGGGACTAGCCTCCGGGAGACCCAGTACTTCGGGCCA	CASSVGTSLRETQYF	551		GTGTCGGCTGCTCCCTCCCAGACATCTGTGTACTTCTGTGCCAGCAGCGGGGACTTGGGGCGCACAGATACGCAGTATTTTGGCCCA	CASSGDLGRTDTQYF	9	AAGAAGCTCCTTCTCAGTGACTCTGGCTTCTATCTCTGTGCCTGGAGTCCACCGGACAGGTTCCAAGAGACCCAGTACTTCGGGCCA	CAWSPPDRFQETQYF	16		GTGTCGGCTGCTCCCTCCCAGACATCTGTGTACTTCTGTGCCAGCACTCCAGGGGGGGAATTGAACACTGAAGCTTTCTTTGGACAA	CASTPGGELNTEAFF	5	TTGGCGTCTGCTGTACCCTCTCAGACATCTGTGTACTTCTGTGCCAGCAGTGAAGGGGCCGAAGCGGGGGAGCAGTTCTTCGGGCCA	CASSEGAEAGEQFF	19		ATCCGCTCACCAGGCCTGGGGGACGCAGCCATGTACCTGTGTGCCACCAGCAGGGACCCCGGACCTGAAAAACTGTTTTTTGGCAGT	CATSRDPGPEKLFF	61	AGCTCTCTGGAGCTGGGGGACTCAGCTTTGTATTTCTGTGCCAGCAGCCCGGGGTACAGCTACAATCAGCCCCAGCATTTTGGTGAT	CASSPGYSYNQPQHF	6		TCCTTGGAGCTGGGGGACTCAGCCCTGTACTTCTGTGCCAGCAGCTTAGGCCTGGGACAGGGAGACTATGGCTACACCTTCGGTTCG	CASSLGLGQGDYGYTF	9	AAGATCCAGCGCACAGAGCGGGGGGACTCAGCCGTGTATCTCTGTGCCAGCGGACCCGGGACTGTCTACGAGCAGTACTTCGGGCCG	CASGPGTVYEQYF	9		TCTGCCAGGCCCTCACATACCTCTCAGTACCTCTGTGCCAGCCGGGGACTAGGAGTTAAGCACGGCTACGAGCAGTACTTCGGGCCG	CASRGLGVKHGYEQYF	4	AAGGTGCAGCCTGCAGAACTGGAGGATTCTGGAGTTTATTTCTGTGCCAGCAGCCAATCCCCAGGGGGACTTCAGCATTTTGGTGAT	CASSQSPGGLQHF	6		AGCACCTTGGAGCTGGGGGACTCGGCCCTTTATCTTTGCGCCAGCAGCTTGGCCCCGGGGAACACCGGGGAGCTGTTTTTTGGAGAA	CASSLAPGNTGELFF	11	GAGTCCGCTACCAGCTCCCAGACATCTGTGTACTTCTGTGCCACGCGGACAGGGGAAAGCTCGGATCAGCCCCAGCATTTTGGTGAT	CATRTGESSDQPQHF	8		ACAGTGACCAGTGCCCATCCTGAAGACAGCAGCTTCTACATCTGCAGAGTCACCCCAGGGCCGGGAGAGACCCAGTACTTCGGGCCA	CRVTPGPGETQYF	5	ACAGAGCAGCGGGACTCGGCCATGTATCGCTGTGCCAGCAGCTACTACGGGACCACCACTTCATACAATGAGCAGTTCTTCGGGCCA	CASSYYGTTTSYNEQFF	7		AAGAAGCTCCTTCTCAGTGACTCTGGCTTCTATCTCTGTGCCTGGAGCGGAGTACCCGCCGCTAACTATGGCTACACCTTCGGTTCG	CAWSGVPAANYGYTF	13	GCAGAACTGGAGGATTCTGGAGTTTATTTCTGTGCCAGCAGCCCGTCCCGGGACAGGGGGCTCGGCTATGGCTACACCTTCGGTTCG	CASSPSRDRGLGYGYTF	9		AACCTGAGCTCTCTGGAGCTGGGGGACTCAGCTTTGTATTTCTGTGCCAGCGGAAGGGGGAACACCGGGGAGCTGTTTTTTGGAGAA	CASGRGNTGELFF	95	AACCTGAGCTCTCTGGAGCTGGGGGACTCAGCTTTGTATTTCTGTGCCAGCAGCGCAGGGGGTGGCACTGAAGCTTTCTTTGGACAA	CASSAGGGTEAFF	346		GCCCTGCAGCCAGAAGACTCAGCCCTGTATCTCTGCGCCAGCAGCCAAGATTGGGGACAGGGTTCCTACGAGCAGTACTTCGGGCCG	CASSQDWGQGSYEQYF	43	GTGTCGGCTGCTCCCTCCCAGACATCTGTGTACTTCTGTGCCAGCAGTCCTTGGACAGGGAGTAACGGTGAGCAGTTCTTCGGGCCA	CASSPWTGSNGEQFF	11		CTGAGCTCTCTGGAGCTGGGGGACTCAGCTTTGTATTTCTGTGCCAGCAGCCGTGGACTCATGAACACTGAAGCTTTCTTTGGACAA	CASSRGLMNTEAFF	5	AAGGTGCAGCCTGCAGAACTGGAGGATTCTGGAGTTTATTTCTGTGCCAGCAACACTCGTTGGGGGGAGACCCAGTACTTCGGGCCA	CASNTRWGETQYF	8		CGCACACAGCAGGAGGACTCCGCCGTGTATCTCTGTGCCAGCAGCTTAACTCCCCCATCGATTAATTCACCCCTCCACTTTGGGAAC	CASSLTPPSINSPLHF	30	ATGAATGTGAGCACCTTGGAGCTGGGGGACTCGGCCCTTTATCTTTGCGCCAGCAGCTTGGGCGACTATGGCTACACCTTCGGTTCG	CASSLGDYGYTF	25		AACGCCTTGTTGCTGGGGGACTCGGCCCTCTATCTCTGTGCCAGCAGCCCCGGAAGAGGCACTAACTATGGCTACACCTTCGGTTCG	CASSPGRGTNYGYTF	11	ATCCTGGAGTCGCCCAGCCCCAACCAGACCTCTCTGTACTTCTGTGCCAGCAGTCCCCCTGGGGACACTGAAGCTTTCTTTGGACAA	CASSPPGDTEAFF	21
CACGCCCTGCAGCCAGAAGACTCAGCCCTGTATCTCTGCGCCAGCAGCCTACGACAGGTGGGCACCGGGGAGCTGTTTTTTGGAGAA	CASSLRQVGTGELFF	9	CGGTCCACAAAGCTGGAGGACTCAGCCATGTACTTCTGTGCCAGCCCGAGTAGCGGGGGGGCCTTTGATACGCAGTATTTTGGCCCA	CASPSSGGAFDTQYF	15		AATGTGAGCACCTTGGAGCTGGGGGACTCGGCCCTTTATCTTTGCGCCAGCAGCTACGGACAGGGCCTCGAGCAGTACGTCGGGCCG	CASSYGQGLEQYV	178	CAGCGCACAGAGCGGGGGGACTCAGCCGTGTATCTCTGTGCCAGCAGCTCCTTAGCGGGGGAATACTACGAGCAGTACGTCGGGCCG	CASSSLAGEYYEQYV	61		GGTGTGTCGGCTGCTCCCTCCCAGACATCTGTGTACTTCTGTGCCAGCAGAAGGGGGACAGGGTTATGGGAGCTGTTTTTTGGAGAA	CASRRGTGLWELFF	12	CGCACAGAGCAGGAGGACTCGGCCGTGTATCTCTGTGCCAGCAGCTTATTCCTTACGGGTAGCAATCAGCCCCAGCATTTTGGTGAT	CASSLFLTGSNQPQHF	6		ACGTTTGGTGTGTCGGCTGCTCCCTCCCAGACATCTGTGTACTTCTGTGCCAGCATCAGACCACCTTATGGCTACACCTTCGGTTCG	CASIRPPYGYTF	5	CTTCTCAGTGACTCTGGCTTCTATCTCTGTGCCTGGATTACTATCCTCCGGGTGGGGGATTCTGGAAACACCATATATTTTGGAGAG	CAWITILRVGDSGNTIYF	421		GGTGTGTCGGCTGCTCCCTCCCAGACATCTGTGTACTTCTGTGCCAGCAGCCGACTAGCGAGCACAGATACGCAGTATTTTGGCCCA	CASSRLASTDTQYF	3	TCAGCTGCTCCCTCTCAGACTTCTGTTTACTTCTGTGCCAGCAGTCGCCGGGACAGGGGGTTATTAAATGAGCAGTTCTTCGGGCCA	CASSRRDRGLLNEQFF	25		TCACCAGGCCTGGGGGACGCAGCCATGTACCTGTGTGCCACCAGCAGAGCCGATGCAGGGGGCACAGATACGCAGTATTTTGGCCCA	CATSRADAGGTDTQYF	88	AGCTCTCTGGAGCTGGGGGACTCAGCTTTGTATTTCTGTGCCAGCAGCGTAGACGGGGCCCTCTACACTGAGCAGTTCTTCGGGCCA	CASSVDGALYTEQFF	5		CACCTACACACCCTGCAGCCAGAAGACTCGGCCCTGTATCTCTGTGCCAGCAGCCACGGGTACTCTTATGGCTACACCTTCGGTTCG	CASSHGYSYGYTF	6	CAGCCAGAAGACTCAGCCCTGTATCTCTGCGCCAGCAGCCAAGATCCCAGGCGGCCAGACTCTGGAAACACCATATATTTTGGAGAG	CASSQDPRRPDSGNTIYF	5		TAGTCTGCTGCCTCCTCCCAGACATCTGTATATTTCTGCGCCAGCAGTGAGAGGTCCGGAGGCAATCAGCCCCAGCATTTTGGTGAT	CASSERSGGNQPQHF	7	ATCCGCTCACCAGGCCTGGGGGACGCAGCCATGTACCTGTGTGCCACCAGCAGAGATACGGGAAACACTGAAGCTTTCTTTGGACAA	CATSRDTGNTEAFF	4		AGTGCCCATCCTGAAGACAGCAGCTTCTACATCTGCAGTGCTAGAGATCCGGGAGCGGGAGACTACAATGAGCAGTTCTTCGGGCCA	CSARDPGAGDYNEQFF	9	ATCCAGCGCACAGAGCAGCGGGACTCGGCCATGTATCGCTGTGCCAGCAGCTCCCGACCTGGGGGGCACGAGCAGTACTTCGGGCCG	CASSSRPGGHEQYF	17		CTGGAGTCCGCCAGCACCAACCAGACATCTATGTACCTCTGTGCCAGCAGTTTGGTCGCGGCTCAAGAGACCCAGTACTTCGGGCCA	CASSLVAAQETQYF	10	AACGCCTTGTTGCTGGGGGACTCGGCCCTGTATCTCTGTGCCAGCAGCTTGGTGGGGGACACTAATGAAAAACTGTTTTTTGGCAGT	CASSLVGDTNEKLFF	5		TCTAAGAAGCTCCTTCTCAGTGACTCTGGCTTCTATCTCTGTGCCTGGACCAGGACAGGGGTAGGGAATACGCAGTATTTTGGCCCA	CAWTRTGVGNTQYF	15	AAGGTGCAGCCTGCAGAACTGGAGGATTCTGGAGTTTATTTCTGTGCCAGCAGCCAAACAGGGGGCCACGAGCAGTACTTCGGGCCG	CASSQTGGHEQYF	7		AACCTGAGCTCTCTGGAGCTGGGGGACTCAGCTTTGTATTTCTGTGCCAGCAGCGCAGGGGGTGGCACTGAAGCTTTCTTTGGACAA	CASSAGGGTEAFF	87	ATCCAGCCTGCAGAGCTTGGGGACTCGGCCATGTATCTCTGTGCCAGCAGCTCGTCAATCGCTGGAAACACCATATATTTTGGAGAG	CASSSSIAGNTIYF	94		TCTGCTGCCTCCTCCCAGACATCTGTATATTTCTGCGCCAGCAGTGAGGCGGTTGGGGGGCCCACAGATACGCAGTATTTTGGCCCA	CASSEAVGGPTDTQYF	25	GTGTCGGCTGCTCCCTCCCAGACATCTGTGTACTTCTGTGCCTTACGGCTAGGACTAGCGAACACCGGGGAGCTGTTTTTTGGAGAA	CALRLGLANTGELFF	16		TCTCTGGAGCTGGGGGACTCAGCTTTGTATTTCTGTGCCAGCAGCGCCAACCGGGACAGGGGAAATTCACCCCTCCACTTTGGGAAT	CASSANRDRGNSPLHF	5	CAGCCTGCAGAACTGGAGGATTCTGGAGTTTATTTCTGTGCCAGCAGCCAAGTAGGGTTAGGGGCCAACGTCCTGACTTTCGGGGCC	CASSQVGLGANVLTF	12		GCTCCCTCCCAGACATCTGTGTACTTCTGTGCCAGCAGGGTGCCGGGACAGGGAATCGCTGGGGCCAACGTCCTGACTTTCGGGGCC	CASRVPGQGIAGANVLTF	19	CAGCGCACACAGCAGGAGGACTCGGCCGTGTATCTCTGTGCCAGCAGCTTAGGTTTAGGGACTAGCGGAGAGCAGTTCTTCGGGCCA	CASSLGLGTSGEQFF	32		CTGAAGGTGCAGCCTGCAGAACTGGAGGATTCTGGAGTTTATTTCTGTGCCAGCAGCCAAAACAGGGTAGAGCAGTTCTTCGGGCCA	CASSQNRVEQFF	12	ATCCAGCGCACACAGCAGGAGGACTCGGCCGTGTATCTCTGTGCCAGCAGCATCAGGGAGGGTAATGAAAAACTGTTTTTTGGCAGT	CASSIREGNEKLFF	13
GCCCTGCAGCCAGAAGACTCAGCCCTGTATCTCTGCGCCAGCAGCCAAGACAGGGGGTTTAGCACAGATACGCAGTATTTTGGCCCA	CASSQDRGFSTDTQYF	12	GCGTCTGCTGTACCCTCTCAGACATCTGTGTACTTCTGTGCCAGCAGTGAAGGGACAGGGGGCGGTCATGAGCAGTTCTTCGGGCCA	CASSEGTGGGHEQFF	7		GTGAGCACCTTGGAGCTGGGGGACTCGGCCCTTTATCTTTGCGCCAGCAGCCGGGACGGAGCTAATGAAAAACTGTTTTTTGGCAGT	CASSRDGANEKLFF	153	ATCCAGCGCACAGAGCGGGGGGACTCAGCCGTGTATCTCTGTGCCAGCAGTTTAGTCGCCGGCACCGGGGAGCTGTTTTTTGGAGAA	CASSLVAGTGELFF	101		GGTGTGTCGGCTGCTCCCTCCCAGACATCTGTGTACTTCTGTGCCAGCGGGACCCCTCTGACGGACTACGAGCAGTACTTCGGGCCG	CASGTPLTDYEQYF	12	ATCCAGCGCACAGAGCAGGAGGACTCGGCCGTGTATCTCTGTGCCAGCAGCTTAGTCAGGGGGAATCAGCCCCAGCATTTTGGTGAT	CASSLVRGNQPQHF	8		AGGCTGGAGTCGGCTGCTCCCTCCCAGACATCTGTGTACTTCTGTGCCAGCAGTACAGGGGTTCTCTATGGCTACACCTTCGGTTCG	CASSTGVLYGYTF	6	GTGAGCACCTTGGAGCTGGGGGACTCGGCCCTTTATCTTTGCGCCAGTAATCTAGCGGGGGGATACAATGAGCAGTTCTTCGGGCCA	CASNLAGGYNEQFF	6		GGTGTGTCGGCTGCTCCCTCCCAGACATCTGTGTACTTCTGTGCCAGCAGCGGGGACAGTGATAATTCACCCCTCCACTTTGGGAAC	CASSGDSDNSPLHF	8	CGCTCACCAGGCCTGGGGGACGCAGCCATGTACCTGTGTGCCACCAGTCCAGCGGGGGGGCTTTGGAATGAGCAGTTCTTCGGGCCA	CATSPAGGLWNEQFF	5		ATCCGGTCCACAAAGCTGGAGGACTCAGCCATGTACTTCTGTGCCAGCAGTCCAAGACAGGGGAGTACTGAAGCTTTCTTTGGACAA	CASSPRQGSTEAFF	4	CTAAACCTGAGCTCTCTGGAGCTGGGGGACTCAGCTTTGTATTTCTGTGCCAGCAGCGCCTCTCGGATCGGCTACACCTTCGGTTCG	CASSASRIGYTF	7		ACTCTGGAGTCTGCTGCCTCCTCCCAGACATCTGTATATTTCTGCGCCAGCAGTACCTCTGCCGCGGAGACCCAGTACTTCGGGCCA	CASSTSAAETQYF	8	CAGCCTGCAGAACTGGAGGATTCTGGAGTTTATTTCTGTGCCAGCAGCCCTATGGCGGCACTGAACACTGAAGCTTTCTTTGGACAA	CASSPMAALNTEAFF	6		AAGATCCAGCGCACAGAGCGGGGGGACTCAGCCGTGTATCTCTGTGCCAGCGGACCCGGGACTGTCTACGAGCAGTACTTCGGGCCG	CASGPGTVYEQYF	7	TCGGCCCAAAAGAACCCGACAGCTTTCTATCTCTGTGCCAGTAGTCGGCCTGAGCGGAAAGGGGCGATCGAGCAGTACTTCGGGCCG	CASSRPERKGAIEQYF	4		CCCCTCACTCTGGAGTCTGCTGCCTCCTCCCAGACATCTGTATATTTCTGCGCCAGCAGTGCAGGGGTTGAAGCTTTCTTTGGACAA	CASSAGVEAFF	7	GGGGACGCAGCCATGTACCTGTGTGCCACCAGTCCCGAGCGGACTAGCGGGGGGCCACGGGGCACAGATACGCAGTATTTTGGCCCA	CATSPERTSGGPRGTDTQYF	11		TCAGCTACCCGCTCCCAGACATCTGTGTATTTCTGCGCCAGCAGTGGGTGGACTAGCGGGAGTATAAATGAGCAGTTCTTCGGGCCA	CASSGWTSGSINEQFF	6	TCCTTGGAGCTGGGGGACTCAGCCCTGTACTTCTGTGCCAGCAGCTCCAGACTAGCGGGAGTCTCAGAGACCCAGTACTTCGGGCCA	CASSSRLAGVSETQYF	6		TTCATCCTGAGTTCTAAGAAGCTCCTTCTCAGTGACTCTGGCTTCTATCTCTGTGCCTGGGGCCAGTTTGAAGCTTTCTTTGGACAA	CAWGQFEAFF	20	GTGTCGGCTGCTCCCTCCCAGACATCTGTGTACTTCTGTGCCAGCAGTGAAGCAGTGGGGACCAATCAGCCCCAGCATTTTGGTGAT	CASSEAVGTNQPQHF	202		AGCTCTCTGGAGCTGGGGGACTCAGCTTTGTATTTCTGTGCCAGCAGCGTAGAGATGGATATGAACACTGAAGCTTTCTTTGGACAA	CASSVEMDMNTEAFF	66	CAGCCTGCAGAGCTTGGGGACTCGGCCATGTATCTCTGTGCCAGCAGCTTGGACAGGGGGCTTGGCTATGGCTACACCTTCGGTTCG	CASSLDRGLGYGYTF	74		ACTCTGGAGTCTGCTGCCTCCTCCCAGACATCTGTATATTTCTGCGCCAGCAGTGAATTTTTAGGAGATACGCAGTATTTTGGCCCA	CASSEFLGDTQYF	34	GTGTCGGCTGCTCCCTCCCAGACATCTGTGTACTTCTGTGCCAGCTGGTCGGGGGACACAGCTGGAAACACCATATATTTTGGAGAG	CASWSGDTAGNTIYF	10		CTGAGCTCTCTGGAGCTGGGGGACTCAGCTTTGTATTTCTGTGCCAGCAGCGTAGCTACGGGTTTCTACGAGCAGTACTTCGGGCCG	CASSVATGFYEQYF	4	CAGCCTGCAGAACTGGAGGATTCTGGAGTTTATTTCTGTGCCAGCAGCATTGACAGGCCCAGGGCCAACGTCCTGACTTTCGGGGCC	CASSIDRPRANVLTF	22		GTGAACGCCTTGTTGCTGGGGGACTCGGCCCTCTATCTCTGTGCCAGCAGCTTGGTGGCAAGCACAGATACGCAGTATTTTGGCCCA	CASSLVASTDTQYF	11	CCCTCAGAACCCAGGGACTCAGCTGTGTACTTCTGTGCCAGCAGTTATACCTTGACAGGGCTGAACACTGAAGCTTTCTTTGGACAA	CASSYTLTGLNTEAFF	12		TCGGCTGCTCCCTCCCAAACATCTGTGTACTTCTGTGCCAGCAGTTCCCACCGGACAGGGAGCTACAATGAGCAGTTCTTCGGGCCA	CASSSHRTGSYNEQFF	7	ACATCGGCCCAAAAGAACCCGACAGCTTTCTATCTCTGTGCCAGTAGTATAAGGACAGGGTCCCCCAATGAGCAGTTCTTCGGGCCA	CASSIRTGSPNEQFF	14
GCCCTGCAGCCAGAAGACTCAGCCCTGTATCTCTGCGCCAGCAGCCGATATCTGGAGGTGACGGGGGATACGCAGTATTTTGGCCCA	CASSRYLEVTGDTQYF	21	TTGGCGTCTGCTGTACCCTCTCAGACATCTGTGTACTTCTGTGCCAGCAGCCCCACACAGGGGCCCGGGGAGCTGTTTTTTGGAGAA	CASSPTQGPGELFF	33		AGCACCTTGGAGCTGGGGGACTCGGCCCTTTATCTTTGCGCCAGCAGCTGGGACAGGGTGGAGAACACTGAAGCTTTCTTTGGACAA	CASSWDRVENTEAFF	117	ATCCAGCGCACAGAGCGGGGGGACTCAGCCGTGTATCTCTGTGCCAGCAGCTTAAGCGGCAGGGACTATGGCTACACCTTCGGTTCG	CASSLSGRDYGYTF	110		GCCACGTTTGGTGTGTCGGCTGCTCCCTCCCAGACATCTGTGTACTTCTGTGCCAGCCAGGGACAGCGTGAAGCTTTCTTTGGACAA	CASQGQREAFF	6	ACAGAGCAGGAGGACTCGGCCGTGTATCTCTGTGCCAGCAGCTTAAACATGGGCGGCAATAGCAATCAGCCCCAGCATTTTGGTGAT	CASSLNMGGNSNQPQHF	26		TCGGCTGCTCCCTCCCAGACATCTGTGTACTTCTGTGCCAGCAGTGAAGCGGAGGGACAGGGAAGTACTGGCTACACCTTCGGTTCG	CASSEAEGQGSTGYTF	7	AGCACCTTGGAGCTGGGGGACTCGGCCCTTTATCTTTGCGCCAGCAGCCGACAGGACCGATCCTACACTGAAGCTTTCTTTGGACAA	CASSRQDRSYTEAFF	7		TTTGGTGTGTCGGCTGCTCCCTCCCAGACATCTGTGTACTTCTGTGCCAGCAGCACGACCCTGAACACTGAAGCTTTCTTTGGACAA	CASSTTLNTEAFF	3	ATCCGCTCACCAGGCCTGGGGGACGCAGCCATGTACCTGTGTGCCACCAGCGGGGCAGGGGGAGGACAGCCCCAGCATTTTGGTGAT	CATSGAGGGQPQHF	15		AAGATCCGGTCCACAAAGCTGGAGGACTCAGCCATGTACTTCTGTGCCAGCCAAGTGTCAGGGAACACTGAAGCTTTCTTTGGACAA	CASQVSGNTEAFF	4	CTGAGCTCTCTGGAGCTGGGGGACTCAGCTTTGTATTTCTGTGCCAGCAATCGGGGTGTGGAGTCCTACGAGCAGTACTTCGGGCCG	CASNRGVESYEQYF	7		GCTGCTCCCTCCCAGACATCTGTGTACTTCTGTGCCAGCAGTGAATATACTCGACTAGCGGGGGGGACTGAGCAGTTCTTCGGGCCA	CASSEYTRLAGGTEQFF	13	CTTCACCTACACGCCCTGCAGCCAGAAGACTCAGCCCTGTATCTCTGCGCCAGCAGCCAGGGGGCGGCTGAAGCTTTCTTTGGACAA	CASSQGAAEAFF	8		AATGTGAACGCCTTGGAGCTGGACGACTCGGCCCTGTATCTCTGTGCCAGCAGCTTGGAGTATAGGGGACCCCTCCACTTTGGGAAC	CASSLEYRGPLHF	6	AGTGCCCATCCTGAAGACAGCAGCTTCTACATCTGCAGTGCTACTACGCTAGCGGGATCCTCCTACAATGAGCAGTTCTTCGGGCCA	CSATTLAGSSYNEQFF	7		ACGTTGGCGTCTGCTGTACCCTCTCAGACATCTGTGTACTTCTGTGCCAGCAGTGACTCGGAGAACACTGAAGCTTTCTTTGGACAA	CASSDSENTEAFF	16	CACCTACACGCCCTGCAGCCAGAAGACTCAGCCCTGTATCTCTGCGCCAGCAGCCAGGATCCCATTCTGGAGCAGTACTTCGGGCCG	CASSQDPILEQYF	7		GCCTTGGAGCTGGACGACTCGGCCCTGTATCTCTGTGCCAGCAGCCCAGCCGAGACAGCGACCACTGGGGTGCAGTACTTCGGGCCG	CASSPAETATTGVQYF	4	GTGAACGCCTTGGAGCTGGACGACTCGGCCCTGTATCTCTGTGCCAGCAGCTTGGACGTCTCTTCTTCTGAAGCTTTCTTTGGACAA	CASSLDVSSSEAFF	4		AAGAAGCTCCTTCTCAGTGACTCTGGCTTCTATCTCTGTGCCTGGATCCAACCGGGACAAACGAACACTGAAGCTTTCTTTGGACAA	CAWIQPGQTNTEAFF	14	TTTGGTGTGTCGGCTGCTCCCTCCCAGACATCTGTGTACTTCTGTGCCAGCAGTGAAGGTTCTAGGTATGAGCAGTTCTTCGGGCCA	CASSEGSRYEQFF	111		CTGAGCTCTCTGGAGCTGGGGGACTCAGCTTTGTATTTCTGTGCCAGCAGCCCCCGGTTAGGGGGCGATGGCTACACCTTCGGTTCG	CASSPRLGGDGYTF	74	ATCCAGCCTGCAGAGCTTGGGGACTCGGCCATGTATCTCTGTGCCAGCAGCTCCGGACTAGCGGGAAATGAGCAGTTCTTCGGGCCA	CASSSGLAGNEQFF	128		GTGTCGGCTGCTCCCTCCCAGACATCTGTGTACTTCTGTGCCAGCAGCGCACTAGCGGGTCGCACAGATACGCAGTATTTTGGCCCA	CASSALAGRTDTQYF	22	TTTGGTGTGTCGGCTGCTCCCTCCCAGACATCTGTGTACTTCTGTGCCAGCACCTCGGGGCGTTTTCAGCCCCAGCATTTTGGTGAT	CASTSGRFQPQHF	10		CTGGAGCTGGGGGACTCAGCTTTGTATTTCTGTGCCAGCAGCCCCCGCGGTCTCTCCAGCTCCTACAATGAGCAGTTCTTCGGGCCA	CASSPRGLSSSYNEQFF	9	GTGCAGCCTGCAGAACTGGAGGATTCTGGAGTTTATTTCTGTGCCAGCAGCCCGGGGACAGGCCCCTGGGAGCAGTACTTCGGGCCG	CASSPGTGPWEQYF	78		CTGACTGTGAGCAACATGAGCCCTGAAGACAGCAGCATATATCTCTGCAGCGTCGGGGGACAGGGTTATGGCTACACCTTCGGTTCG	CSVGGQGYGYTF	9	AATGTGAACGCCTTGTTGCTGGGGGACTCGGCCCTCTATCTCTGTGCCAGCAGCTCCGACAGGGACTACGAGCAGTACTTCGGGCCG	CASSSDRDYEQYF	15		AGGCTGGAGTCGGCTGCTCCCTCCCAGACATCTGTGTACTTCTGTGCCAGCAGTGTTTACAGGGGAAGGGAGCAGTACTTCGGGCCG	CASSVYRGREQYF	12	GAACCCAGGGACTCAGCTGTGTACTTCTGTGCCAGCAGTCCCTGGGACAGGGGGCAGAGCTCTGGAAACACCATATATTTTGGAGAG	CASSPWDRGQSSGNTIYF	7
GCCCTGCAGCCAGAAGACTCAGCCCTGTATCTCTGCGCCAGCAGCCCCCGACAGCTCACCACCATCTATGGCTACACCTTCGGTTCG	CASSPRQLTTIYGYTF	33	CAGCGCACAGAGCAGGGGGACTCGGCCATGTATCTCTGTGCCAGCAGATCAATGCGGGCTGCCTACAATGAGCAGTTCTTCGGGCCA	CASRSMRAAYNEQFF	7		ACCTTGGAGCTGGGGGACTCGGCCCTTTATCTTTGCGCCAGCAGCCATTTCGGGGGGACAACCTCCTACGAGCAGTACTTCGGGCCG	CASSHFGGTTSYEQYF	107	CAGCGCACAGAGCAGGAGGACTCCGCCGTGTATCTCTGTGCCAGCAGCTTCTCCGGGACAGAGGACTATGGCTACACCTTCGGTTCG	CASSFSGTEDYGYTF	8		GTGTCGGCTGCTCCCTCCCAGACATCTGTGTACTTCTGTGCCGCATGGGGGCCAGATCTTTCGGACACTGAAGCTTTCTTTGGACAA	CAAWGPDLSDTEAFF	12	CTGAAGATCCAGCGCACAGAGCGGGGGGACTCAGCCGTGTATCTCTGTGCCAGCAGACAGGGGGAGGATACGCAGTATTTTGGCCCA	CASRQGEDTQYF	6		GCTGCTCCCTCCCAGACATCTGTGTACTTCTGTGCCAGCAGTGAAAATACCCAGGGGCTTATAAATGAAAAACTGTTTTTTGGCAGT	CASSENTQGLINEKLFF	5	TTGGAGCTGGGGGACTCGGCCCTTTATCTTTGCGCCAGCAGCGTGACGTCTATAGCGGGGGGGCAAAGTGAGCAGTTCTTCGGGCCA	CASSVTSIAGGQSEQFF	6		TCGGCTGCTCCCTCCCAGACATCTGTGTACTTCTGTGCCAGCAGTTCCCTACACCTCAGCGCCTACTATGGCTACACCTTCGGTTCG	CASSSLHLSAYYGYTF	3	TCACCAGGCCTGGGGGACGCAGCCATGTACCTGTGTGCCACCAGCAGAGCCGATGCAGGGGGCACAGATACGCAGTATTTTGGCCCA	CATSRADAGGTDTQYF	72		CGGTCCACAAAGCTGGAGGACTCAGCCATGTACTTCTGTGCCAGCAGTGAAGGCCTACCAGACACAGATACGCAGTATTTTGGCCCA	CASSEGLPDTDTQYF	4	AGCTCTCTGGAGCTGGGGGACTCAGCTTTGTATTTCTGTGCCAGCAGCGTAACTGGGACGGGTAATTCACCCCTCCACTTTGGGAAC	CASSVTGTGNSPLHF	12		ATCCAGCCCTCAGAACCCAGGGACTCAGCTGTGTACTTCTGTGCCAGCAGTTTGGGGACTCGCGGGGACGAGCAGTACTTCGGGCCG	CASSLGTRGDEQYF	4	ATCCTGGAGTCGCCCAGCCCCAACCAGACCTCTCTGTACTTCTGTGCCAGCAGTTCCCCCCCATCCGATACGCAGTATTTTGGCCCA	CASSSPPSDTQYF	8		CTACACACCCTGCAGCCAGAAGACTCGGCCCTGTATCTCTGTGCCAGCAGCCAAGAACGGACAGAAAACATTCAGTACTTCGGCGCC	CASSQERTENIQYF	4	ATCCTGGAGTCGCCCAGCCCCAACCAGACCTCTCTGTACTTCTGTGCCAGCAGTTCCCCCCCATCCGATACGCAGTATTTTGGCCCA	CASSSPPSDTQYF	6		ACTCTGAAGATCCGGTCCACAAAGCTGGAGGACTCAGCCATGTACTTCTGTGCCAGCAGTGATACGCTTGCCCAGCATTTTGGTGAT	CASSDTLAQHF	8	AGCTCTCTGGAGCTGGGGGACTCAGCTTTGTATTTCTGTGCCAGCAGCGCTACACCCGCGGGGATCACTGAAGCTTTCTTTGGACAA	CASSATPAGITEAFF	19		CTGGAGTCGCCCAGCCCCAACCAGACCTCTCTGTACTTCTGTGCCAGCAGTTATGTCGGTATTCGGAACGAGCAGTACTTCGGGCCG	CASSYVGIRNEQYF	6	CTGAGTTCTAAGAAGCTCCTCCTCAGTGACTCTGGCTTCTATCTCTGTGCCTGGTCCCCATCCTACAATGAGCAGTTCTTCGGGCCA	CAWSPSYNEQFF	5		AAGAAGCTCCTTCTCAGTGACTCTGGCTTCTATCTCTGTGCCTGGAGTCGCCTACAAGGACAGGTCAGCGAGCAGTACTTCGGGCCG	CAWSRLQGQVSEQYF	13	GTGTCGGCTGCTCCCTCCCAGACATCTGTGTACTTCTGTGCCAGCAGTGAAGGGGTACAGGGGTATGAAAAACTGTTTTTTGGCAGT	CASSEGVQGYEKLFF	30		AGCTCTCTGGAGCTGGGGGACTCAGCTTTGTATTTCTGTGCCAGCAGCGCAGGCGGAGCGGGTGAAACTGGCTACACCTTCGGTTCG	CASSAGGAGETGYTF	39	AAGGTGCAGCCTGCAGAACTGGAGGATTCTGGAGTTTATTTCTGTGCCAGCAGCCAAGTTCCGTCAGAGACCCAGTACTTCGGGCCA	CASSQVPSETQYF	33		GCCACGTTTGGTGTGTCGGCTGCTCCCTCCCAGACATCTGTGTACTTCTGTGCCAGCAGCACCTTCTATGGCTACACCTTCGGTTCG	CASSTFYGYTF	13	GTGTCGGCTGCTCCCTCCCAGACATCTGTGTACTTCTGTGCCAGCAGTTACTCCGGAGGACATAACACTGAAGCTTTCTTTGGACAA	CASSYSGGHNTEAFF	11		GAGCTGGGGGACTCAGCTTTGTATTTCTGTGCCAGCAGCGTGAGGGACGGCGGCGGGACTAGCACAGATACGCAGTATTTTGGCCCA	CASSVRDGGGTSTDTQYF	13	GCAGAACTGGAGGATTCTGGAGTTTATTTCTGTGCCAGCAGCCAAGATCCCCACCTAGGGAGTGGAAACACCATATATTTTGGAGAG	CASSQDPHLGSGNTIYF	196		ACTGTGAGCAACATGAGCCCTGAAGACAGCAGCATATATCTCTGCAGCGCTTCGGACAGGAACCAAGAGACCCAGTACTTCGGGCCA	CSASDRNQETQYF	8	GGGTTGGAGTCGGCTGCTCCCTCCCAAACATCTGTGTACTTCTGTGCCAGCAGTTATAAGGAGAACACTGAAGCTTTCTTTGGACAA	CASSYKENTEAFF	28		AGGCTGGAGTTGGCTGCTCCCTCCCAGACATCTGTGTACTTCTGTGCCAGCAGTTACTACAGGGGCACTGAAGCTTTCTTTGGACAA	CASSYYRGTEAFF	15	GCCCAAAAGAACCCGACAGCTTTCTATCTCTGTGCCAGTAGTACCTACCTTCGAGGTAACCAGAACACTGAAGCTTTCTTTGGACAA	CASSTYLRGNQNTEAFF	8
ACCTTGGAGCTGGGGGACTCGGCCCTTTATCTTTGCGCCAGCAGCCAAATAGCGGGAGAGGGGACCGGGGAGCTGTTTTTTGGAGAA	CASSQIAGEGTGELFF	7	CAGCGCACAGAGCAGGGGGACTCGGCCATGTATCTCTGTGCCAGCAGCCCCCGGCGGGGGGGTGCCAATGAGCAGTTCTTCGGGCCA	CASSPRRGGANEQFF	13		TTGGAGCTGGGGGACTCGGCCCTTTATCTTTGCGCCAGCAGCTCACAAGGCTCCGGGGCGAACACCGGGGAGCTGTTTTTTGGAGAA	CASSSQGSGANTGELFF	86	GAGCAGGAGGACTCCGCCGTGTATCTCTGTGCCAGCAGCTCGGGACTAGCGGGATCTACTAGCACAGATACGCAGTATTTTGGCCCA	CASSSGLAGSTSTDTQYF	8		ACAAAGCTGGAGGACTCAGCCATGTACTTCTGTGCCAGCACCCCTACGGGACGGGCAAGGGGAATCAATGAGCAGTTCTTCGGGCCA	CASTPTGRARGINEQFF	291	CAGCGCACAGAGCAGGAGGACTCCGCCGTGTATCTCTGTGCCAGCAGCCTTAGTGGGGGACTAGCGGGAGGGTCGTTCTTCGGGCCA	CASSLSGGLAGGSFF	10		AGGCTGGAGTCGGCTGCTCCCTCCCAGACATCTGTGTACTTCTGTGCCAGCAGTGGATCTAGTAACACTGAAGCTTTCTTTGGACAA	CASSGSSNTEAFF	5	GCCACGTTTGGTGTGTCGGCTGCTCCCTCCCAGACATCTGTGTACTTCTGTGCCAGCCAGGGACAGCGTGAAGCTTTCTTTGGACAA	CASQGQREAFF	8		TTTGGTGTGTCGGCTGCTCCCTCCCAGACATCTGTGTACTTCTGTGCCAGCAGTCACAGAGGCACAGATACGCAGTATTTTGGCCCA	CASSHRGTDTQYF	10	AGCACCTTGGAGCTGGGGGACTCGGCCCTTTATCTTTGCGCCAGCAGCTTGGGCCAGGGAGGTTGGGAGACCCAGTACTTCGGGCCA	CASSLGQGGWETQYF	4		ATCCGGTCCACAAAGCTGGAGGACTCAGCCATGTACTTCTGTGCCAGGAACAATAGGGTCAGCGGGGAGACCCAGTACTTCGGGCCA	CARNNRVSGETQYF	9	GAGCTGGGGGACTCAGCTTTGTATTTCTGTGCCAGCAGCGTAGTCTGGACAGACGATTATAGCAATCAGCCCCAGCATTTTGGTGAT	CASSVVWTDDYSNQPQHF	16		ACCAGTGCCCATCCTGAAGACAGCAGCTTCTACATCTGCAGTGCTATAAGCCTCGAGGGTAGCACAGATACGCAGTATTTTGGCCCA	CSAISLEGSTDTQYF	5	CTGACAGTGACCAGTGCCCATCCTGAAGACAGCAGCTTCTACATCTGCAGCGCACAGGGAACTGGAAACACCATATATTTTGGAGAG	CSAQGTGNTIYF	5		ACACAGCAGGAGGACTCCGCCGTGTATCTCTGTGCCAGCAGCTTAGTTTTTGCAGGGGGATACGGTCAGCCCCAGCATTTTGGTGAT	CASSLVFAGGYGQPQHF	7	AAGATCCAGCGCACAGAGCGGGGGGACTCAGCCGTGTATCTCTGTGCCAGCGGACCCGGGACTGTCTACGAGCAGTACTTCGGGCCG	CASGPGTVYEQYF	14		CACCTACACGCCCTGCAGCCAGAAGACTCAGCCCTGTATCTCTGCGCCAGCAGCCAAGTCGGCAACACTGAAGCTTTCTTTGGACAA	CASSQVGNTEAFF	7	CACATCAATTCCCTGGAGCTTGGTGACTCTGCTGTGTATTTCTGTGCCAGCAGCCAAGGCACAGGGGGCAAGGCTTTCTTTGGACAA	CASSQGTGGKAFF	19		ACTGTGACATCGGCCCAAAAGAACCCGACAGCTTTCTATCTCTGTGCCAGTAGTACGAGGAGCTCCTACGAGCAGTACTTCGGGCCG	CASSTRSSYEQYF	4	ACCAGTGCCCATCCTGAAGACAGCAGCTTCTACATCTGCAGCGGTCATAGCGCGAGCTCCTATAATTCACCCCTCCACTTTGGGAAC	CSGHSASSYNSPLHF	4		TCTAAGAAGCTCCTTCTCAGTGACTCTGGCTTCTATCTCTGTGCCTGGAGCCACGGACAGGGAGGCCAGCCCCAGCATTTTGGTGAT	CAWSHGQGGQPQHF	8	CTCAGGCTGGAGTCGGCTGCTCCCTCCCAGACATCTGTGTACTTCTGTGCCAGCAGGGGGCCCGGAAACACCATATATTTTGGAGAG	CASRGPGNTIYF	9		CTAAACCTGAGCTCTCTGGAGCTGGGGGACTCAGCTTTGTATTTCTGTGCCAGCAGCGTAGGGGGGGAGACCCAGTACTTCGGGCCA	CASSVGGETQYF	53	CTGAAGGTGCAGCCTGCAGAACTGGAGGATTCTGGAGTTTATTTCTGTGCCAGCAGCCAACGACGAACTGAAGCTTTCTTTGGACAA	CASSQRRTEAFF	112		TTTGGTGTGTCGGCTGCTCCCTCCCAGACATCTGTGTACTTCTGTGCCAGCAGCTCGGGACAGAACTATGGCTACACCTTCGGTTCG	CASSSGQNYGYTF	10	GTGTCGGCTGCTCCCTCCCAGACATCTGTGTACTTCTGTGCCAGCAGTACAGGGACAGGGGGGTCCTATGGCTACACCTTCGGTTCG	CASSTGTGGSYGYTF	56		TCTCTGGAGCTGGGGGACTCAGCTTTGTATTTCTGTGCCAGCAGCGACCCCTCAGGGGGCGGGGGCACTGAAGCTTTCTTTGGACAA	CASSDPSGGGGTEAFF	21	GTGTCGGCTGCTCCCTCCCAGACATCTGTGTACTTCTGTGCCAGCAGTGAATGGGGAGGGAGCAATCAGCCCCAGCATTTTGGTGAT	CASSEWGGSNQPQHF	4		ACAGTGACCAGTGCCCATCCTGAAGACAGCAGCTTCTACATCTGCAGTGCTTTACAGGGTGGCGGAGAGACCCAGTACTTCGGGCCA	CSALQGGGETQYF	14	AAGATCCGGTCCACAAAGCTGGAGGACTCAGCCATGTACTTCTGTGCCAGCTCTGGACAGGAGGATTCACCCCTCCACTTTGGGAAC	CASSGQEDSPLHF	33		ACACAGCAGGAGGACTCGGCCGTGTATCTCTGTGCCAGCAGCTTAGCGCAACGGGGGGGGTACCAAGAGACCCAGTACTTCGGGCCA	CASSLAQRGGYQETQYF	10	ACGATCCAGCGCACACAGCAGGAGGACTCGGCCGTGTATCTCTGTGCCAGCAGCTTAGTAGTGAACACTGAAGCTTTCTTTGGACAA	CASSLVVNTEAFF	13
AATGTGAGCACCTTGGAGCTGGGGGACTCGGCCCTTTATCTTTGCGCCAGCAGCCCCGACGGGTACACTGAAGCTTTCTTTGGACAA	CASSPDGYTEAFF	9	CAGCGCACAGAGCAGGGGGACTCGGCCATGTATCTCTGTGCCAGCAGCTTAGGATTATATAGCACAGATACGCAGTATTTTGGCCCA	CASSLGLYSTDTQYF	23		GTGAGCACCTTGGAGCTGGGGGACTCGGCCCTTTATCTTTGCGCCAGCAGCCAAGGACAGGGAATCGAAAAACTGTTTTTTGGCAGT	CASSQGQGIEKLFF	73	ATCCAGCGCACAGAGCAGGAGGACTCCGCCGTGTATCTCTGTGCCAGCAGCCTATTGGAAGGACCCTACGAGCAGTACTTCGGGCCG	CASSLLEGPYEQYF	80		CTGAAGATCCGGTCCACAAAGCTGGAGGACTCAGCCATGTACTTCTGTGCCAGCTCTTACTTCCCCGGGGAGCTGTTTTTTGGAGAA	CASSYFPGELFF	279	CGCACAGAGCAGGAGGACTCCGCCGTGTATCTCTGTGCCAGCAGCTCGGCGCAGACAAATAGCAATCAGCCCCAGCATTTTGGTGAT	CASSSAQTNSNQPQHF	8		TCGGCTGCTCCCTCCCAGACATCTGTGTACTTCTGTGCCAGCAGTGAGGGGGGGTTCTACGGGTCCTACGAGCAGTACTTCGGGCCG	CASSEGGFYGSYEQYF	12	TTTGGTGTGTCGGCTGCTCCCTCCCAGACATCTGTGTACTTCTGTGCCAGCACACAGGACAACACCGGGGAGCTGTTTTTTGGAGAA	CASTQDNTGELFF	11		ACTCTGACAGTGACCAGTGCCCATCCTGAAGACAGCAGCTTCTACATCTGCAGTGCTAGAGACCCTGAAAAACTGTTTTTTGGCAGT	CSARDPEKLFF	4	AGCACCTTGGAGCTGGGGGACTCGGCCCTTTATCTTTGCGCCAGCAGCTTGAGCGGCGCAGGACATCAGCCCCAGCATTTTGGTGAT	CASSLSGAGHQPQHF	9		ACAAAGCTGGAGGACTCAGCCATGTACTTCTGTGCCAGCAGTGATAGCGGGCAGGGGCCGGGCCCCGGGGAGCTGTTTTTTGGAGAA	CASSDSGQGPGPGELFF	7	CTGGGGGACTCAGCTTTGTATTTCTGTGCCAGCAGCGTAGCCCCGGTAGTAGCTGGCTCTGGGGCCAACGTCCTGACTTTCGGGGCC	CASSVAPVVAGSGANVLTF	17		CGCACACAGCAGGAGGACTCGGCCGTGTATCTCTGTGCCAGCAGCTTAAGGGCAGGGGCCTCTGGAAACACCATATATTTTGGAGAG	CASSLRAGASGNTIYF	5	GAGTCCGCTACCAGCTCCCAGACATCTGTGTACTTCTGTGCCATCAGTGAGTCGACCTCTGGGGCCAACGTCCTGACTTTCGGGGCC	CAISESTSGANVLTF	7		ACATCGGCCCAAAAGAACCCGACAGCTTTCTATCTCTGTGCCAGTAGTATCGCGACAGGGGTTGACTATGGCTACACCTTCGGTTCG	CASSIATGVDYGYTF	7	GAGTCCGCCAGCACCAACCAGACATCTATGTACCTCTGTGCCAGCAGCCGAAGCGGGCCCCGGGAAAACATTCAGTACTTCGGCGCC	CASSRSGPRENIQYF	10		ACCTTGGAGCTGGGGGACTCGGCCCTTTATCTTTGCGCCAGCAGCTTGGCTGTCTTAGGGGGGGACACTGAAGCTTTCTTTGGACAA	CASSLAVLGGDTEAFF	12	ACACAGCAGGAGGACTCCGCCGTGTATCTCTGTGCCAGCAGCTTAGGAGCTTCCGGGACAGGGGGCACTGAAGCTTTCTTTGGACAA	CASSLGASGTGGTEAFF	17		ACCAGTGCCCATCCTGAAGACAGCAGCTTCTACATCTGCAGTGGACTTCGGGCGGGAGGGAGCGGTGGTGAGCAGTTCTTCGGGCCA	CSGLRAGGSGGEQFF	6	TCTTTCTCCACCTTGGAGATCCAGCGCACAGAGCAGGGGGACTCGGCCATGTATCTCTGTGCCAGCAAGGTTCCGTTCTTCGGGCCA	CASKVPFF	6		AAGAAGCTCCTTCTCAGTGACTCTGGCTTCTATCTCTGTGCCTGGAGTGCCGGGACGTTCGTCAATCAGCCCCAGCATTTTGGTGAT	CAWSAGTFVNQPQHF	13	GCTGCTCCCTCCCAGACATCTGTGTACTTCTGTGCCAGCAGTGCACTAGCGGGAGGGTATGGTACCGGGGAGCTGTTTTTTGGAGAA	CASSALAGGYGTGELFF	16		CTGAGCTCTCTGGAGCTGGGGGACTCAGCTTTGTATTTCTGTGCCAGCAGCGATGACAGTTTCACCGGGGAGCTGTTTTTTGGAGAA	CASSDDSFTGELFF	31	CTGAAGGTGCAGCCTGCAGAACTGGAGGATTCTGGAGTTTATTTCTGTGCCAGCAGCCCCGACAGGGCCATGGCTTTCTTTGGACAA	CASSPDRAMAFF	429		GAGTCGGCTGCTCCCTCCCAGACATCTGTGTACTTCTGTGCCAGCAGTTACTCCCCGGGGCGGACCTACGAGCAGTACTTCGGGCCG	CASSYSPGRTYEQYF	22	GTGTCGGCTGCTCCCTCCCAGACATCTGTGTACTTCTGTGCCAGCACCTTGGGGTCAGGGGATAGGGAGACCCAGTACTTCGGGCCA	CASTLGSGDRETQYF	175		CTGAGCTCTCTGGAGCTGGGGGACTCAGCTTTGTATTTCTGTGCCAGCAGCCAGCGGACAGGGGACACTGAAGCTTTCTTTGGACAA	CASSQRTGDTEAFF	29	GCTCCCTCCCAGACATCTGTGTACTTCTGTGCCAGCAGTGAAGCGATTACCATCGAGCTTGAGGCCGGGGAGCTGTTTTTTGGAGAA	CASSEAITIELEAGELFF	13		CTGATCCTGGAGTCGCCCAGCCCCAACCAGACCTCTCTGTACTTCTGTGCCAGCAGGCAGATAGGAACTGAAGCTTTCTTTGGACAA	CASRQIGTEAFF	37	TCGGCTGCTCCCTCCCAAACATCTGTGTACTTCTGTGCCAGCAGTTCCCACCGGACAGGGAGCTACAATGAGCAGTTCTTCGGGCCA	CASSSHRTGSYNEQFF	34		ATCCAGCCCTCAGAACCCAGGGACTCAGCTGTGTACTTCTGTGCCAGCAGCATTCCGGACAGTCAAGAGACCCAGTACTTCGGGCCA	CASSIPDSQETQYF	7	TCGGCCCAAAAGAACCCGACAGCTTTCTATCTCTGTGCCAGTAGTAATGGGCAGACTACCGCCTACAATGAGCAGTTCTTCGGGCCA	CASSNGQTTAYNEQFF	17
AATGTGAGCACCTTGGAGCTGGGGGACTCGGCCCTTTATCTTTGCGCCAGCAGCTACGGACAGGGCCTCGAGCAGTACGTCGGGCCG	CASSYGQGLEQYV	12	ATCCAGCGCACAGAGCAGGGGGACTCGGCCATGTATCTCTGTGCCAGCAGCCCAAAGACCCTGGGCTATGGCTACACCTTCGGTTCG	CASSPKTLGYGYTF	17		ACCTTGGAGCTGGGGGACTCGGCCCTTTATCTTTGCGCCAGCAGCGGTATTGGGACTAGCAACTACAATGAGCAGTTCTTCGGGCCA	CASSGIGTSNYNEQFF	96	CTGAAGATCCGGTCCACAAAGCTGGAGGACTCAGCCATGTACTTCTGTGCCAGCAGTGAAAGGGGGGCTGAAGCTTTCTTTGGACAA	CASSERGAEAFF	9		ATCCGGTCCACAAAGCTGGAGGACTCAGCCATGTACTTCTGTGCCAGCAGTTTTCGGATCCGCGCCTACGAGCAGTACTTCGGGCCG	CASSFRIRAYEQYF	40	CACGCCCTGCAGCCAGAAGACTCAGCCCTGTATCTCTGCGCCAGCAGCCAAGAACACCTGGGGTATCAGCCCCAGCATTTTGGTGAT	CASSQEHLGYQPQHF	9		TCGGCTGCTCCCTCCCAGACATCTGTGTACTTCTGTGCCAGCAGTGAAGGGGGAGGGGGTTTCAGTGAAAAACTGTTTTTTGGCAGT	CASSEGGGGFSEKLFF	9	GTGTCGGCTGCTCCCTCCCAGACATCTGTGTACTTCTGTGCCAGCAGTTACCGGGGAAGGGTCTCCTACGAGCAGTACTTCGGGCCG	CASSYRGRVSYEQYF	6		CTGGAGTTGGCTGCTCCCTCCCAGACATCTGTGTACTTCTGTGCCAGCAGGGTGGGACAGGGGAAAGATACGCAGTATTTTGGCCCA	CASRVGQGKDTQYF	5	TTGGAGCTGGGGGACTCGGCCCTTTATCTTTGCGCCAGCAGCTTGGAGGCTAGCGGGAGGAGGGACAATGAGCAGTTCTTCGGGCCA	CASSLEASGRRDNEQFF	4		ATCCGGTCCACAAAGCTGGAGGACTCAGCCATGTACTTCTGTGCCAGCAGTGGCGGTTATAGCTCCTACGAGCAGTACTTCGGGCCG	CASSGGYSSYEQYF	4	CTGAGCTCTCTGGAGCTGGGGGACTCAGCTTTGTATTTCTGTGCCAGCAGCGCCTCCGGGACTAGCTACGAGCAGTACTTCGGGCCG	CASSASGTSYEQYF	11		CTGTCGGCTGCTCCCTCCCAGACATCTGTGTACTTCTGTGCCAGCAGTTACTCGACGGCTGAGGGAAACACCATATATTTTGGAGAG	CASSYSTAEGNTIYF	6	AATGTGAGCACCTTGGAGCTGGGGGACTCGGCCCTTTATCTTTGCGCCAGCAGCCGCTCCCAGACCTACGAGCAGTACTTCGGGCCG	CASSRSQTYEQYF	5		CTGGAGCTGGGGGACTCAGCTTTGTATTTCTGTGCCAGCAGCGTAGTCGAATTTCCGGGACTCAGCACTGAAGCTTTCTTTGGACAA	CASSVVEFPGLSTEAFF	5	TCAGCCCTGTATCTCTGCGCCAGCAGCCAATCACCGGACAGGGTGGGGGGCTTCAGGTCTGGGGCCAACGTCCTGACTTTCGGGGCC	CASSQSPDRVGGFRSGANVLTF	5		ACAGTGACCAGTGCCCATCCTGAAGACAGCAGCTTCTACATCTGCAGTGCCTTGGACAGCGCCTACTCTGAAGCTTTCTTTGGACAA	CSALDSAYSEAFF	7	AATTCCCTGGAGCTTGGTGACTCTGCTGTGTATTTCTGTGCCAGCAGCCCACCGGGACAGTATAATGAAAAACTGTTTTTTGGCAGT	CASSPPGQYNEKLFF	13		CGCACAGAGCAGGGGGACTCGGCCATGTATCTCTGTGCCAGCAGCCGGTGGGGTGGAAGGGGGGCAGATACGCAGTATTTTGGCCCA	CASSRWGGRGADTQYF	8	CGCACAGAGCGGGGGGACTCAGCCGTGTATCTCTGTGCCAGCAGCTTAACCTCGGGAGGGGGCTACAATGAGCAGTTCTTCGGGCCA	CASSLTSGGGYNEQFF	6		CTGCAGCCAGAAGACTCAGCCCTGTATCTCTGCGCCAGCAGCCATATAACCGGGACAGGGTCCGCGGGGGAGCAGTACTTCGGGCCG	CASSHITGTGSAGEQYF	45	GTGTCGGCTGCTCCCTCCCAGACATCTGTGTACTTCTGTGCCAGCAGTGAGAAGAGGCAGAGTAGCACTGAAGCTTTCTTTGGACAA	CASSEKRQSSTEAFF	41		TTGCACTCTGAACTAAACCTGAGCTCTCTGGAGCTGGGGGACTCAGCTTTGTATTTCTGTGCCAATCAGCCCCAGCATTTTGGTGAT	CANQPQHF	8	AAGGTGCAGCCTGCAGAACTGGAGGATTCTGGAGTTTATTTCTGTGCCAGCAGCCAAGTTTCGGTAGGGGAGCAGTTCTTCGGGCCA	CASSQVSVGEQFF	303		GTGTCGGCTGCTCCCTCCCAGACATCTGTGTACTTCTGTGCCAGCAGTTATACTCGGACAGGGAGATATGGCTACACCTTCGGTTCG	CASSYTRTGRYGYTF	96	GTGTCGGCTGCTCCCTCCCAGACATCTGTGTACTTCTGTGCCAGCAGTTATACTCGGACAGGGAGATATGGCTACACCTTCGGTTCG	CASSYTRTGRYGYTF	155		AACCTGAGCTCTCTGGAGCTGGGGGACTCAGCTTTGTATTTCTGTGCCAGCAGCGTAGAACGACAGGGTGGCTACACCTTCGGTTCG	CASSVERQGGYTF	43	GTGTCGGCTGCTCCCTCCCAGACATCTGTGTACTTCTGTGCCAGCAGTGAAGTCAGGGGGGGCAATCAGCCCCAGCATTTTGGTGAT	CASSEVRGGNQPQHF	5		CAGCGCACACAGCAGGAGGACTCGGCCGTGTATCTCTGTGCCAGCAGCTTTCGGGACAGGATCAACTATGGCTACACCTTCGGTTCG	CASSFRDRINYGYTF	15	ACATCGGCCCAAAAGAACCCGACAGCTTTCTATCTCTGTGCCAGTAGCGGGACAGGGGATCTTAATTCACCCCTCCACTTTGGGAAC	CASSGTGDLNSPLHF	45		CAGCGCACAGAGCGGGGGGACTCAGCCGTGTATCTCTGTGCCAGCAGCTACGATAGCGGTGGCACAGATACGCAGTATTTTGGCCCA	CASSYDSGGTDTQYF	21	GAGTCGCCCAGCCCCAACCAGACCTCTCTGTACTTCTGTGCCAGCAGTCTAAGGGAGGGGAGGCATGAAAAACTGTTTTTTGGCAGT	CASSLREGRHEKLFF	10
AGCACCTTGGAGCTGGGGGACTCGGCCCTTTATCTTTGCGCCAGCAGCGTGACAGCCCCGATGAACACTGAAGCTTTCTTTGGACAA	CASSVTAPMNTEAFF	8	ATCCAGCGCACAGAGCAGGGGGACTCGGCCATGTATCTCTGTGCCAGCAGCTTAGCAGCCAGGGGTTACACCATATATTTTGGAGAG	CASSLAARGYTIYF	12		AATGTGAGCACCTTGGAGCTGGGGGACTCGGCCCTTTATCTTTGCGCCAGCACCGAGACAGGGGGGGCTGAAGCTTTCTTTGGACAA	CASTETGGAEAFF	105	ATCCGGTCCACAAAGCTGGAGGACTCAGCCATGTACTTCTGTGCCAGCAGTGCTACCTATTTAGGCTATGGCTACACCTTCGGTTCG	CASSATYLGYGYTF	10		CGGTCCACAAAGCTGGAGGACTCAGCCATGTACTTCTGTGCCAGCAGTGAGGGGACAGGGGGCAATCAGCCCCAGCATTTTGGTGAT	CASSEGTGGNQPQHF	135	GCCCTGCAGCCAGAAGACTCAGCCCTGTATCTCTGCGCCAGCAGCCAAGAAAGAACAGAGCGATTTGAGGAGCAGTACTTCGGGCCG	CASSQERTERFEEQYF	9		CCGCTCAGGCTGGAGTCGGCTGCTCCCTCCCAGACATCTGTGTACTTCTGTGCCAGCACCCTGGAGGGGAGGCAGTACTTCGGGCCG	CASTLEGRQYF	8	GTGTCGGCTGCTCCCTCCCAGACATCTGTGTACTTCTGTGCCAGCAGTTATGCATCCGAAGGGGGCAATGAGCAGTTCTTCGGGCCA	CASSYASEGGNEQFF	8		CCGCTCAGGCTGGAGTTGGCTGCTCCCTCCCAGACATCTGTGTACTTCTGTGCCAGCAGAACCGACAGGGAGCAGTTCTTCGGGCCA	CASRTDREQFF	5	AGCACCTTGGAGCTGGGGGACTCGGCCCTTTATCTTTGCGCCAGCAGCTTGAACAGGGTGACCGCCGGGGAGCTGTTTTTTGGAGAA	CASSLNRVTAGELFF	5		ATCCGGTCCACAAAGCTGGAGGACTCAGCCATGTACTTCTGTGCCAGCCTCAGGGCGCAGAACACCGGGGAGCTGTTTTTTGGAGAA	CASLRAQNTGELFF	5	TCTCTGGAGCTGGGGGACTCAGCTTTGTATTTCTGTGCCAGCAGCCCCTGGGGGGGTCAAGGCTACAATGAGCAGTTCTTCGGGCCA	CASSPWGGQGYNEQFF	17		GAGATCCAGCGCACAGAGCAGGGGGACTCGGCCATGTATCTCTGTGCCAGCAGCTTTGACCGCAATCAGCCCCAGCATTTTGGTGAT	CASSFDRNQPQHF	4	GCCCATCCTGAAGACAGCAGCTTCTACATCTGCAGTGCGTATAAGGGACTAGCGGGAGAGGAGGGAAACATTCAGTACTTCGGCGCC	CSAYKGLAGEEGNIQYF	5		CTTGACATCCGCTCACCAGGCCTGGGGGACGCAGCCATGTACCTGTGTGCCACCAGTATGGACGAGGAAAAACTGTTTTTTGGCAGT	CATSMDEEKLFF	4	TTGGAGTCGGCTGCTCCCTCCCAAACATCTGTGTACTTCTGTGCCAGCAGTTTAGTGGGGGTGAACACTGAAGCTTTCTTTGGACAA	CASSLVGVNTEAFF	4		CTAAACCTGAGCTCTCTGGAGCTGGGGGACTCAGCTTTGTATTTCTGTGCCAGCAGCGTCTCCTACTACGAGCAGTACTTCGGGCCG	CASSVSYYEQYF	8	GTGAGCACCTTGGAGCTGGGGGACTCGGCCCTTTATCTTTGCGCCAGCAGCTCGGGCTCCCAAAACAATGAGCAGTTCTTCGGGCCA	CASSSGSQNNEQFF	8		ACCCTGGAGTCTGCCAGGCCCTCACATACCTCTCAGTACCTCTGTGCCAGCAGTGATGCCAGCACAGATACGCAGTATTTTGGCCCA	CASSDASTDTQYF	4	CACACCCTGCAGCCAGAAGACTCGGCCCTGTATCTCTGTGCCAGCAGCCAAGATATCCTAGCGGAAGAGACCCAGTACTTCGGGCCA	CASSQDILAEETQYF	7		CCAGAAGACTCAGCCCTGTATCTCTGCGCCAGCAGCCAATCCCCGGTAAGTTGGACTAGCAACTACAATGAGCAGTTCTTCGGGCCA	CASSQSPVSWTSNYNEQFF	26	GTGTCGGCTGCTCCCTCCCAGACATCTGTGTACTTCTGTGCCAGCAGTGAAGCAGGCGGACCTTATCAGCCCCAGCATTTTGGTGAT	CASSEAGGPYQPQHF	12		CTGGAGCTGGGGGACTCAGCTTTGTATTTCTGTGCCAGCAGCCCCTGGACTAGCGGGAGAATTTACAATGAGCAGTTCTTCGGGCCA	CASSPWTSGRIYNEQFF	12	CTGGAGTCGGCTGCTCCCTCCCAGACATCTGTGTACTTCTGTGCCAGCAACATTGGGGACGGATCCTATGGCTACACCTTCGGTTCG	CASNIGDGSYGYTF	8		TCCACTCTGACAGTGACCAGTGCCCATCCTGAAGACAGCAGCTTCTACATCTGCAGTGCTGCAAGCTACGAGCAGTACTTCGGGCCG	CSAASYEQYF	8	CTGACAGTGACCAGTGCCCATCCTGAAGACAGCAGCTTCTACATCTGCAGTGCCAGTCCCTTGGAAGAAAAACTGTTTTTTGGCAGT	CSASPLEEKLFF	10		CAGCCTGCAGAACTGGAGGATTCTGGAGTTTATTTCTGTGCCAGCAGCCAAGGGATAGGGCTTGCCGGGGAGCTGTTTTTTGGAGAA	CASSQGIGLAGELFF	7	GTGTCGGCTGCTCCCTCCCAGACATCTGTGTACTTCTGTGCCAGCAGTGAACTCCCGGGGAGTAATCAGCCCCAGCATTTTGGTGAT	CASSELPGSNQPQHF	5		AACCTGAGCTCTCTGGAGCTGGGGGACTCAGCTTTGTATTTCTGTGCCAGCAGCTTACAGGGAGAACAGCCCCAGCATTTTGGTGAT	CASSLQGEQPQHF	32	CAGCGCACAGAGCAGGGGGACTCGGCCATGTATCTCTGTGCCAGCAGCTTCCGGGACTTTCCCACAGATACGCAGTATTTTGGCCCA	CASSFRDFPTDTQYF	25		ACGATCCAGCGCACACAGCAGGAGGACTCGGCCGTGTATCTCTGTGCCAGCAGCTTTTATGGGGCCAACGTCCTGACTTTCGGGGCC	CASSFYGANVLTF	9	GAGTCGGCTGCTCCCTCCCAGACATCTGTGTACTTCTGTGCCAGCAGCCAGGGTTTTGGACCCCAAGAGACCCAGTACTTCGGGCCA	CASSQGFGPQETQYF	10
TTGGAGCTGGGGGACTCGGCCCTTTATCTTTGCGCCAGCAGCTTGGCCGCGGGGTTATCTGGGGCCAACGTCCTGACTTTCGGGGCC	CASSLAAGLSGANVLTF	17	AAGATCCAGCGCACAGAGCAGGGGGACTCGGCCATGTATCTCTGTGCCAGCAGCCCCCCAATGAACACTGAAGCTTTCTTTGGACAA	CASSPPMNTEAFF	26		AGCACCTTGGAGCTGGGGGACTCGGCCCTTTATCTTTGCGCCAGCAGCTTGGGACAGGGGGCTGGGGAGACCCAGTACTTCGGGCCA	CASSLGQGAGETQYF	68	CTGAAGATCCGGTCCACAAAGCTGGAGGACTCAGCCATGTACTTCTGTGCCAGCAACTCAGAAAACTATGGCTACACCTTCGGTTCG	CASNSENYGYTF	16		TCCACAAAGCTGGAGGACTCAGCCATGTACTTCTGTGCCAGCAGTGAGTGGGTGGGCAGGGGACAAGAGACCCAGTACTTCGGGCCA	CASSEWVGRGQETQYF	36	CTTCACCTACACGCCCTGCAGCCAGAAGACTCAGCCCTGTATCTCTGCGCCAGCAGCCAAGGGGCAGATGAAGCTTTCTTTGGACAA	CASSQGADEAFF	10		GTGTCGGCTGCTCCCTCCCAGACATCTGTGTACTTCTGTGCCAGCAGTGAATGGCGGGGATCCTCCTACGAGCAGTACTTCGGGCCG	CASSEWRGSSYEQYF	22	GTGTCGGCTGCTCCCTCCCAGACATCTGTGTACTTCTGTGCCAGCAGTTACTCGAGTCAGGGTAGCTATGGCTACACCTTCGGTTCG	CASSYSSQGSYGYTF	5		ATCCAGCGCACAGAGCAGGGGGACTCGGCCATGTATCTCTGTGCCAGCAGCTTGTCCGGGTCAAACACTGAAGCTTTCTTTGGACAA	CASSLSGSNTEAFF	5	GTGAGCACCTTGGAGCTGGGGGACTCGGCCCTTTATCTTTGCGCCAGCAGCCGTGGTTCGGATAATTCACCCCTCCACTTTGGGAAC	CASSRGSDNSPLHF	14		GGTGCTCTGAAGATCCGGTCCACAAAGCTGGAGGACTCAGCCATGTACTTCTGTGCCAGCAGTACAGAGACCCAGTACTTCGGGCCA	CASSTETQYF	4	AGCTCTCTGGAGCTGGGGGACTCAGCTTTGTATTTCTGTGCCAGCAGCGTTAGCCGCTCCTATAATTCACCCCTCCACTTTGGGAAC	CASSVSRSYNSPLHF	9		ATCCTGAGGATCCAGCAGGTAGTGCGAGGAGATTCGGCAGCTTATTTCTGTGCCAGCTCACCAAAAGAGACCCAGTACTTCGGGCCA	CASSPKETQYF	4	AATTCCCTGGAGCTTGGTGACTCTGCTGTGTATTTCTGTGCCAGCAGCCGATCCGGGCCACAACCCTACGAGCAGTACTTCGGGCCG	CASSRSGPQPYEQYF	5		CTAGAGTCTGCCATCCCCAACCAGACAGCTCTTTACTTCTGTGCCACCAGTGATTCCGGGACTTTTGAAAAACTGTTTTTTGGCAGT	CATSDSGTFEKLFF	5	AATGTGAGCACCTTGGAGCTGGGGGACTCGGCCCTTTATCTTTGCGCCAGCAGCCCCTCCCAGGGGTACGAGCAGTACTTCGGGCCG	CASSPSQGYEQYF	4		CTGGAGTTGGCTGCTCCCTCCCAGACATCTGTGTACTTCTGTGCCAGCAGTTACCCGGGCGCTTACTATGGCTACACCTTCGGTTCG	CASSYPGAYYGYTF	8	CCCAACCAGACCTCTCTGTACTTCTGTGCCAGCAGTTCCCTCTCCGGGACGTCCGTTTCTAGCACAGATACGCAGTATTTTGGCCCA	CASSSLSGTSVSSTDTQYF	16		CTGGAGTTGGCTGCTCCCTCCCAGACATCTGTGTACTTCTGTGCCAGCAGTTACCCGGGCGCTTACTATGGCTACACCTTCGGTTCG	CASSYPGAYYGYTF	7	ACCTTGGAGCTGGGGGACTCGGCCCTTTATCTTTGCGCCAGCAGCTTGGAGTGGTTGGCGGGGACCGGGGAGCTGTTTTTTGGAGAA	CASSLEWLAGTGELFF	4		CAGCCAGAAGACTCAGCCCTGTATCTCTGCGCCAGCAGCCAAGAGTATGCGACTAGCGGGTTGTACTACGAGCAGTACTTCGGGCCG	CASSQEYATSGLYYEQYF	11	GCTGCTCCCTCCCAGACATCTGTGTACTTCTGTGCCAGCAGTGAACTAGCGGGAGTTACTGGGGCCAACGTCCTGACTTTCGGGGCC	CASSELAGVTGANVLTF	7		TCTCTGGAGCTGGGGGACTCAGCTTTGTATTTCTGTGCCAGCAGCGTTACTCACGGGAGGGCCGATGATACGCAGTATTTTGGCCCA	CASSVTHGRADDTQYF	10	GTGTCGGCTGCTCCCTCCCAGACATCTGTGTACTTCTGTGCCAGCAGTGAGACAGGGATCGGCTCCTACGAGCAGTACTTCGGGCCG	CASSETGIGSYEQYF	7		AGTGCCCATCCTGAAGACAGCAGCTTCTACATCTGCAGTGCTAGTGCCCCGGGACTAGCGGGGTTTGATGAGCAGTTCTTCGGGCCA	CSASAPGLAGFDEQFF	20	ACAGTGACCAGTGCCCATCCTGAAGACAGCAGCTTCTACATCTGCAGTGCTAGTGGACAGTATGACTATGGCTACACCTTCGGTTCG	CSASGQYDYGYTF	20		CAGCCTGCAGAACTGGAGGATTCTGGAGTTTATTTCTGTGCCAGCAGCCAAGTGGGGGTTGGGGCCAACGTCCTGACTTTCGGGGCC	CASSQVGVGANVLTF	15	GGTGTGTCGGCTGCTCCCTCCCAGACATCTGTGTACTTCTGTGCCAGCAGTGAGAGGCAGGGAGCGACTGAAGCTTTCTTTGGACAA	CASSERQGATEAFF	9		CTGTCGGCTGCTCCCTCCCAGACATCTGTGTACTTCTGTGCCAGCAGCCAGTACAGGGGACGGGTCTATGGCTACACCTTCGGTTCG	CASSQYRGRVYGYTF	12	CTGGGGGACTCAGCTTTGTATTTCTGTGCCAGCAGCGTAGACCCGGACTACCATAGCTCTGGGGCCAACGTCCTGACTTTCGGGGCC	CASSVDPDYHSSGANVLTF	37		CAGCGCACACAGCAGGAGGACTCGGCCGTGTATCTCTGTGCCAGCAGCCCGGGGGCCACGCACACCGGGGAGCTGTTTTTTGGAGAA	CASSPGATHTGELFF	10	AAGATCCAGCGCACACAGCAGGAGGACTCCGCCGTGTATCTCTGTGCCAGCAGCTTAGACATGAACTATGGCTACACCTTCGGTTCG	CASSLDMNYGYTF	7
GTGAGCACCTTGGAGCTGGGGGACTCGGCCCTTTATCTTTGCGCCAGCAGCTCGACGGGATATAATTCACCCCTCCACTTTGGGAAT	CASSSTGYNSPLHF	27	GAGCAGGGGGACTCGGCCATGTATCTCTGTGCCAGCAGCCAAACCCAGGGACAGAGCTCTGGGGCCAACGTCCTGACTTTCGGGGCC	CASSQTQGQSSGANVLTF	115		AATGTGAGCACCTTGGAGCTGGGGGACTCGGCCCTTTATCTTTGCGCCAGCAGCGATCTCATGAACACTGAAGCTTTCTTTGGACAA	CASSDLMNTEAFF	33	CGGTCCACAAAGCTGGAGGACTCAGCCATGTACTTCTGTGCCAGCCCGAGTAGCGGGGGGGCCTTTGATACGCAGTATTTTGGCCCA	CASPSSGGAFDTQYF	6		CTGAAGATCCGGTCCACAAAGCTGGAGGACTCAGCCATGTACTTCTGTGCCAGCAGCCCCACAGGGCATGGCTACACCTTCGGTTCG	CASSPTGHGYTF	31	CACGCCCTGCAGCCAGAAGACTCAGCCCTGTATCTCTGCGCCAGCAGCCAAGTGGCAGGGGGGAAGTATGGCTACACCTTCGGTTCG	CASSQVAGGKYGYTF	10		GCTGCTCCCTCCCAGACATCTGTGTACTTCTGTGCCAGCAGTGAAGCCGCCTTGAGACAGTCCAGCGAGACCCAGTACTTCGGGCCA	CASSEAALRQSSETQYF	23	GGTGTGTCGGCTGCTCCCTCCCAGACATCTGTGTACTTCTGTGCCAGCAGCGGTCACAGCGTGAACACTGAAGCTTTCTTTGGACAA	CASSGHSVNTEAFF	10		CGCACAGAGCAGGGGGACTCGGCCATGTATCTCTGTGCCAGCAGCTTAGCGCGCCCGCCGAGATCCTACGAGCAGTACTTCGGGCCG	CASSLARPPRSYEQYF	7	GTGAGCACCTTGGAGCTGGGGGACTCGGCCCTTTATCTTTGCGCCAGCAGCCCCTCCCGGGGTTCAGAGACCCAGTACTTCGGGCCA	CASSPSRGSETQYF	26		CTGAAGATCCGGTCCACAAAGCTGGAGGACTCAGCCATGTACTTCTGTGCCAGCAGGGCCGACTCGTATGGCTACACCTTCGGTTCG	CASRADSYGYTF	5	AACCTGAGCTCTCTGGAGCTGGGGGACTCAGCTTTGTATTTCTGTGCCAGCAGCGACCTTAGGGGTTCACCCCTCCACTTTGGGAAT	CASSDLRGSPLHF	7		CAGCCCTCAGAACCCAGGGACTCAGCTGTGTACTTCTGTGCCAGCAGTTTCTCGGGGGGAGGGGTCTACGAGCAGTACTTCGGGCCG	CASSFSGGGVYEQYF	4	GTGACCAGTGCCCATCCTGAAGACAGCAGCTTCTACATCTGCAGTGCTATAATCGGGGAAGTGAGCTATGGCTACACCTTCGGTTCG	CSAIIGEVSYGYTF	6		ATCCAGCGCACACAGCAGGAGGACTCGGCCGTGTATCTCTGTGCCAGCAGCGACCGGGACGCAGGAAACACCATATATTTTGGAGAG	CASSDRDAGNTIYF	4	CAGCGCACAGAGCAGGGGGACTCGGCCATGTATCTCTGTGCCAGCAGCCCCGGACAGGGCAATAATTCACCCCTCCACTTTGGGAAC	CASSPGQGNNSPLHF	4		TTGGCTGCTCCCTCCCAGACATCTGTGTACTTCTGTGCCAGCAGTTACTTCTTTAGCGGGGCCGACAATGAGCAGTTCTTCGGGCCA	CASSYFFSGADNEQFF	14	ACTCTGGAGTCTGCTGCCTCCTCCCAGACATCTGTATATTTCTGCGCCGCCCAAGGCGTGAACACCGGGGAGCTGTTTTTTGGAGAA	CAAQGVNTGELFF	11		CACCTACACACCCTGCAGCCAGAAGACTCGGCCCTGTATCTCTGTGCCAGCAGCCATGCTAGCACCGGGGAGCTGTTTTTTGGAGAA	CASSHASTGELFF	6	CAGCGCACACAGCAGGAGGACTCGGCCGTGTATCTCTGTGCCAGCAGCTTCGGCCACCAGAAAGCAGAGACCCAGTACTTCGGGCCA	CASSFGHQKAETQYF	4		ACTCTGGAGTCTGCTGCCTCCTCCCAGACATCTGTATATTTCTGCGCCAGCAGTGTCTTGTCTGGCGGGGAGCTGTTTTTTGGAGAA	CASSVLSGGELFF	248	GGTGTGTCGGCTGCTCCCTCCCAGACATCTGTGTACTTCTGTGCCAGCAGTGAATACGGCAGGGGAGAGACCCAGTACTTCGGGCCA	CASSEYGRGETQYF	6		CTGAGCTCTCTGGAGCTGGGGGACTCAGCTTTGTATTTCTGTGCCAGCAGCGTAGGGACGGGGGCTGCTGAAGCTTTCTTTGGACAA	CASSVGTGAAEAFF	6	CCGCTCAGGCTGGAGTCGGCTGCTCCCTCCCAGACATCTGTGTACTTCTGTGCCAGCGGGGGAGATGAAAAACTGTTTTTTGGCAGT	CASGGDEKLFF	12		ACTCTGACAGTGACCAGTGCCCATCCTGAAGACAGCAGCTTCTACATCTGCAGTGAGAGGGTGGCAGATACGCAGTATTTTGGCCCA	CSERVADTQYF	23	ACAGTGACCAGTGCCCATCCTGAAGACAGCAGCTTCTACATCTGCAGTGCTAGTTTAGTCGGGTCCTATGGCTACACCTTCGGTTCG	CSASLVGSYGYTF	35		CAGCCTGCAGAACTGGAGGATTCTGGAGTTTATTTCTGTGCCAGCAGCCAAGCAACGACAGGAAGCAATGAGCAGTTCTTCGGGCCA	CASSQATTGSNEQFF	26	TCGGCTGCTCCCTCCCAGACATCTGTGTACTTCTGTGCCAGCAGTGCTTCCAGAGGCCCCGGGACAGATACGCAGTATTTTGGCCCA	CASSASRGPGTDTQYF	22		CAGCGCACAGAGCAGGGGGACTCGGCCATGTATCTCTGTGCCAGCAGCTTCCGGGACTTTCCCACAGATACGCAGTATTTTGGCCCA	CASSFRDFPTDTQYF	20	GCCTTGGAGCTGGAGGACTCGGCCCTGTATCTCTGTGCCAGCAGCTTAAGCGTCGGGGGGCCTGGGTACGAGCAGTACTTCGGGCCG	CASSLSVGGPGYEQYF	37		TTGGAGTCGGCTGCTCCCTCCCAAACATCTGTGTACTTCTGTGCCAGCACCCCAACAGGGCGAGGGAACATTCAGTACTTCGGCGCC	CASTPTGRGNIQYF	8	CCTGCAAAGCTTGAGGACTCGGCCGTGTATCTCTGTGCCAGCAGCTTAGTTGTCTTAGCGGGGAACAATGAGCAGTTCTTCGGGCCA	CASSLVVLAGNNEQFF	19
AGCACCTTGGAGCTGGGGGACTCGGCCCTTTATCTTTGCGCCAGCAGCTTAGGGACAGGGGTTAACTATGGCTACACCTTCGGTTCG	CASSLGTGVNYGYTF	9	AATGTGAGCACCTTGGAGCTGGGGGACTCGGCCCTTTATCTTTGCGCCAGCAGCTTGGTCCCGGGCGATACGCAGTATTTTGGCCCA	CASSLVPGDTQYF	6		AGCACCTTGGAGCTGGGGGACTCGGCCCTTTATCTTTGCGCCAGCAGCCCGGGACAGGGGGCCCACCAGCCCCAGCATTTTGGTGAT	CASSPGQGAHQPQHF	43	CTGAAGATCCGGTCCACAAAGCTGGAGGACTCAGCCATGTACTTCTGTGCCAGCAGGTGGAATTTAGGGACCCAGTACTTCGGGCCA	CASRWNLGTQYF	9		CTGAAGATCCGGTCCACAAAGCTGGAGGACTCAGCCATGTACTTCTGTGCCTTGTCTCAGGGGGCGCATGGCTACACCTTCGGTTCG	CALSQGAHGYTF	21	GCCCTGCAGCCAGAAGACTCAGCCCTGTATCTCTGCGCCAGCAGCCAAGACCCAGGGGGCTTTGGAAACACCATATATTTTGGAGAG	CASSQDPGGFGNTIYF	18		TCGGCTGCTCCCTCCCAGACATCTGTGTACTTCTGTGCCAGCAGTGGACTAGCGGGCTCTGGGGCCAACGTCCTGACTTTCGGGGCC	CASSGLAGSGANVLTF	39	GTGTCGGCTGCTCCCTCCCAGACATCTGTGTACTTCTGTGCCAGCAGTAACCGGGACAGGGGATGGTATGGCTACACCTTCGGTTCG	CASSNRDRGWYGYTF	8		ATCCTGGAGTCGCCCAGCCCCAACCAGACCTCTCTGTACTTCTGTGCCAGCAGTTTTTCTACAGGGCTTGGCTACACCTTCGGTTCG	CASSFSTGLGYTF	3	AATGTGAGCACCTTGGAGCTGGGGGACTCGGCCCTTTATCTTTGCGCCAGCACCGATCTCATGAACACTGAAGCTTTCTTTGGACAA	CASTDLMNTEAFF	55		TCCACAAAGCTGGAGGACTCAGCCATGTACTTCTGTGCCAGCAGTGAGGGACTAGTAGGCCGGCAAGAGACCCAGTACTTCGGGCCA	CASSEGLVGRQETQYF	5	CTGAGCTCTCTGGAGCTGGGGGACTCAGCTTTGTATTTCTGTGCCAGCAGCCCCCAGACAGCCTCCTATGGCTACACCTTCGGTTCG	CASSPQTASYGYTF	19		AAGATCCAGCGCACAGAGCGGGGGGACTCAGCCGTGTATCTCTGTGCCAGCGGACCCGGGACTGTCTACGAGCAGTACTTCGGGCCG	CASGPGTVYEQYF	13	CGCTCACCAGGCCTGGGGGACGCAGCCATGTACCTGTGTGCCACCAGCAGAGGCCAGCGGGAGGGCGGGGAGCTGTTTTTTGGAGAA	CATSRGQREGGELFF	5		CAGCCCTCAGAACCCAGGGACTCAGCTGTGTACTTCTGTGCCAGCAGTTTAGGCGCGGGAGGCCCCAATGAGCAGTTCTTCGGGCCA	CASSLGAGGPNEQFF	4	CACATCAATTCCCTGGAGCTTGGTGACTCTGCTGTGTATTTCTGTGCCGCCCAGGGACTAGCGGGGGAGACCCAGTACTTCGGGCCA	CAAQGLAGETQYF	6		ACCTTGGAGCTGGGGGACTCGGCCCTTTATCTTTGCGCCAGCAGCTTGTCGGACTCACACTCGTACAATGAGCAGTTCTTCGGGCCA	CASSLSDSHSYNEQFF	10	CTGGAGTTGGCTGCTCCCTCCCAGACATCTGTGTACTTCTGTGCCAGCAGTTACCCGGGCGCTTACTATGGCTACACCTTCGGTTCG	CASSYPGAYYGYTF	9		CAGCGCACACAGCAGGAGGACTCGGCCGTGTATCTCTGTGCCAGCAGCTTAGACGCCGGAGGATACAATGAGCAGTTCTTCGGGCCA	CASSLDAGGYNEQFF	7	GCCTTGGAGCTGGACGACTCGGCCCTGTATCTCTGTGCCAGCAGCTTGGCCCAGCGGGGGACCACAGATACGCAGTATTTTGGCCCA	CASSLAQRGTTDTQYF	5		ACTCTGGAGTCTGCTGCCTCCTCCCAGACATCTGTATATTTCTGCGCCAGCAGTGCTATGAGGAGGACTGAAGCTTTCTTTGGACAA	CASSAMRRTEAFF	64	AGTTCTAAGAAGCTCCTTCTCAGTGACTCTGGCTTCTATCTCTGTGCCTGGAGGAACCCGGCGGGGTATGGCTACACCTTCGGTTCG	CAWRNPAGYGYTF	80		ATCCAGCCTGCAGAGCTTGGGGACTCGGCCATGTATCTCTGTGCCAGCAGCTCCGGACTAGCGGGAAATGAGCAGTTCTTCGGGCCA	CASSSGLAGNEQFF	215	GCTCCCTCCCAGACATCTGTGTACTTCTGTGCCAGCAGTGCCCTAGCGGGAGTTAAACCGTTTTCGTCCGAGCAGTACTTCGGGCCG	CASSALAGVKPFSSEQYF	6		GTGAGCACCTTGGAGCTGGGGGACTCGGCCCTTTATCTTTGCGCCAGCAGCCCTGGACATGCCTTGAGCGTGCAGTACTTCGGGCCG	CASSPGHALSVQYF	13	CGGTCCACAAAGCTGGAGGACTCAGCCATGTACTTCTGTGCCAGCAGTGCTCCGGGACAGGTTAATGAAAAACTGTTTTTTGGCAGT	CASSAPGQVNEKLFF	18		CAGCCTGCAGAACTGGAGGATTCTGGAGTTTATTTCTGTGCCAGCAGCCAAGTAGGGTTAGGGGCCAACGTCCTGACTTTCGGGGCC	CASSQVGLGANVLTF	129	GTGTCGGCTGCTCCCTCCCAGACATCTGTGTACTTCTGTGCCAGCAGTGAATTCGGGGGGAATAATGAAAAACTGTTTTTTGGCAGT	CASSEFGGNNEKLFF	37		AGGATCCAGCAGGTAGTGCGAGGAGATTCGGCAGCTTATTTCTGTGCCAGCTGTGAAGGGCCGAACACTGAAGCTTTCTTTGGACAA	CASCEGPNTEAFF	9	CATCCTGAAGACAGCAGCTTCTACATCTGCAGTGCTCCGGGACTAGCGGGGGGGCTCAGTTCCACAGATACGCAGTATTTTGGCCCA	CSAPGLAGGLSSTDTQYF	21		AACGCCTTGGAGCTGGACGACTCGGCCCTGTATCTCTGTGCCAGCAGCCCGGAACCGGGACCACCTATGGAGCAGTACTTCGGGCCG	CASSPEPGPPMEQYF	10	ACCAGTGCCCATCCTGAAGACAGCAGCTTCTACATCTGCAGTGCCCATTCCGGGACAAAAAGCAATCAGCCCCAGCATTTTGGTGAT	CSAHSGTKSNQPQHF	7
GTGAGCACCTTGGAGCTGGGGGACTCGGCCCTTTATCTTTGCGCCAGCAGCTTGGATACGGGCGGCGAGACCCAGTACTTCGGGCCA	CASSLDTGGETQYF	18	ACCTTGGAGCTGGGGGACTCGGCCCTTTATCTTTGCGCCAGCAGCCAAATAGCGGGAGAGGGGACCGGGGAGCTGTTTTTTGGAGAA	CASSQIAGEGTGELFF	6		GTGAGCACCTTGGAGCTGGGGGACTCGGCCCTTTATCTTTGCGCCAGCAGCTCACAGGGCGTTAATTCACCCCTCCACTTTGGGAAC	CASSSQGVNSPLHF	37	AAGATCCGGTCCACAAAGCTGGAGGACTCAGCCATGTACTTCTGTGCCAGCAGTATGTACCCCGGAGAGACCCAGTACTTCGGGCCA	CASSMYPGETQYF	6		CGGTCCACAAAGCTGGAGGACTCAGCCATGTACTTCTGTGCCAGCACTGGAGCGGGCGCTCTCACAGATACGCAGTATTTTGGCCCA	CASTGAGALTDTQYF	11	CAGCCAGAAGACTCAGCCCTGTATCTCTGCGCCAGCAGCCAAGCCCCTAGCGGGGGGGCCGGGTACAATGAGCAGTTCTTCGGGCCA	CASSQAPSGGAGYNEQFF	22		CTGGAGTCGGCTGCTCCCTCCCAGACATCTGTGTACTTCTGTGCCAGCAGTCAGGGACGGATGAACACTGAAGCTTTCTTTGGACAA	CASSQGRMNTEAFF	25	GTGTCGGCTGCTCCCTCCCAGACATCTGTGTACTTCTGTGCCAGCAGCTCCGCGCGGGGGGTCTACAATGAGCAGTTCTTCGGGCCA	CASSSARGVYNEQFF	13		GAGTCGCCCAGCCCCAACCAGACCTCTCTGTACTTCTGTGCCAGCAGTTTATTTGGCAGCGCTAACTATGGCTACACCTTCGGTTCG	CASSLFGSANYGYTF	3	CTGGAGTCCGCCAGCACCAACCAGACATCTATGTACCTCTGTGCCAGCAGTTTCTCAGGAGACAATCAGCCCCAGCATTTTGGTGAT	CASSFSGDNQPQHF	3		ATCCGGTCCACAAAGCTGGAGGACTCAGCCATGTACTTCTGTGCCGGTAATAGTTTGGGACTTCAAGAGACCCAGTACTTCGGGCCA	CAGNSLGLQETQYF	4	CTGAGCTCTCTGGAGCTGGGGGACTCAGCTTTGTATTTCTGTGCCAGCAGCTCCAGGACAGGGTCTTCACCCCTCCACTTTGGGAAC	CASSSRTGSSPLHF	14		GCTGCTCCCTCCCAGACATCTGTGTACTTCTGTGCCAGCAGTTACCGACTCGGCGCGGGAGGAACCTACGAGCAGTACTTCGGGCCG	CASSYRLGAGGTYEQYF	5	GCCTTGGAGCTGGACGACTCGGCCCTGTATCTCTGTGCCAGCAGCTCGGGGGGGGAGGCGGGCACAGATACGCAGTATTTTGGCCCA	CASSSGGEAGTDTQYF	5		ACCCTGCAGCCAGAAGACTCGGCCCTGTATCTCTGCGCCAGCAGCCAAGAGACCCTAGCGGAGCTCTACGAGCAGTACTTCGGGCCG	CASSQETLAELYEQYF	4	GCCCAAAAGAACCCGACAGCTTTCTATCTCTGTGCCAGTAGTAAAGCGACGCGGGGTGGGCCACGAGATACGCAGTATTTTGGCCCA	CASSKATRGGPRDTQYF	4		CAGCGCACAGAGCAGGGGGACTCGGCCATGTATCTCTGTGCCAGCAGCTTTGGTTCTAGCGGAAACTACGAGCAGTACTTCGGGCCG	CASSFGSSGNYEQYF	7	ATCCGGTCCACAAAGCTGGAGGACTCAGCCATGTACTTCTGTGCCAGCAGTACGGGACAGGGGGTGGTCGAGCAGTACTTCGGGCCG	CASSTGQGVVEQYF	16		ATCCAGCGCACACAGCAGGAGGACTCCGCCGTGTATCTCTGTGCCAGCAGCTCGGAGACAGGAACCTACGAGCAGTACTTCGGGCCG	CASSSETGTYEQYF	6	GCCCAAAAGAACCCGACAGCTTTCTATCTCTGTGCCAGTAGTTCAGAGTCGGCAGGGGGTTGGAACACTGAAGCTTTCTTTGGACAA	CASSSESAGGWNTEAFF	9		CTCACTCTGGAGTCTGCTGCCTCCTCCCAGACATCTGTATATTTCTGCGCCAGCAGGGGTTCGGGCGGGGAGCTGTTTTTTGGAGAA	CASRGSGGELFF	18	CTGAGTTCTAAGAAGCTCCTTCTCAGTGACTCTGGCTTCTATCTCTGTGCCTGGAAAAAGGCTGGGCACGAGCAGTACTTCGGGCCG	CAWKKAGHEQYF	58		CAGCCTGCAGAGCTTGGGGACTCGGCCATGTATCTCTGTGCCAGCAGCTTGGACAGGGGGCTTGGCTATGGCTACACCTTCGGTTCG	CASSLDRGLGYGYTF	175	ACGTTTGGTGTGTCGGCTGCTCCCTCCCAGACATCTGTGTACTTCTGTGCCAGCAGTGACAACAGTAGGGGCTACACCTTCGGTTCG	CASSDNSRGYTF	14		GAGCTGGGGGACTCGGCCCTTTATCTTTGCGCCAGCAGCACCTTGGGACAAACGAACTCCTATAATTCACCCCTCCACTTTGGGAAT	CASSTLGQTNSYNSPLHF	8	CTGAAGATCCGGTCCACAAAGCTGGAGGACTCAGCCATGTACTTCTGTGCCAGCAGAGTGCGGGGCACTGAAGCTTTCTTTGGACAA	CASRVRGTEAFF	15		GGCCTGGGGGACGCAGCCATGTACCTGTGTGCCACCAGCAGAGATTCGGTAGACTGGTCCGAATACAATGAGCAGTTCTTCGGGCCA	CATSRDSVDWSEYNEQFF	4	GTGTCGGCTGCTCCCTCCCAGACATCTGTGTACTTCTGTGCCAGCAGTGAAGGCTGGATCGGCAATCAGCCCCAGCATTTTGGTGAT	CASSEGWIGNQPQHF	56		CATCCTGAAGACAGCAGCTTCTACATCTGCAGTGCTCCGGGACTAGCGGGGGGGCTCAGTTCCACAGATACGCAGTATTTTGGCCCA	CSAPGLAGGLSSTDTQYF	12	ATCCAGCAGGTAGTGCGAGGAGATTCGGCAGCTTATTTCTGTGCCAGCTCACCGGGGGCAGGAGGAAACACCATATATTTTGGAGAG	CASSPGAGGNTIYF	20		ATCCTGGAGTCGCCCAGCCCCAACCAGACCTCTCTGTACTTCTGTGCCAGCAGCCGGACAGGGGGCTATGGCTACACCTTCGGTTCG	CASSRTGGYGYTF	20	GTGAACGCCTTGTTGCTGGGGGACTCGGCCCTCTATCTCTGTGCCAGCAGCTTGGTGGCAAGCACAGATACGCAGTATTTTGGCCCA	CASSLVASTDTQYF	7
GTGAGCACCTTGGAGCTGGGGGACTCGGCCCTTTATCTTTGCGCCAGCAGCTCCGGGACAGCTACTTTAATTCAGTACTTCGGCGCC	CASSSGTATLIQYF	29	GTGAGCACCTTGGAGCTGGGGGACTCGGCCCTTTATCTTTGCGCCAGCAGCTTGGAGGGACAGGGAGAGACCCAGTACTTCGGGCCA	CASSLEGQGETQYF	7		GTGAGCACCTTGGAGCTGGGGGACTCGGCCCTTTATCTTTGCGCCAGCAGCTTGGATACGGGCGGCGAGACCCAGTACTTCGGGCCA	CASSLDTGGETQYF	17	AAGATCCGGTCCACAAAGCTGGAGGACTCAGCCATGTACTTCTGTGCCAGCTCTAGTGGAGGGGGGGAGACCCAGTACTTCGGGCCA	CASSSGGGETQYF	8		ATCCGGTCCACAAAGCTGGAGGACTCAGCCATGTACTTCTGTGCCAGCAGTGTGGGGACCCGGAACACTGAAGCTTTCTTTGGACAA	CASSVGTRNTEAFF	19	CTACACGCCCTGCAGCCAGAAGACTCAGCCCTGTATCTCTGCGCCAGCAGCCAAAGTGAGGGGCGCACTGAAGCTTTCTTTGGACAA	CASSQSEGRTEAFF	61		GTGTCGGCTGCTCCCTCCCAGACATCTGTGTACTTCTGTGCCAGCAGTGAAGGACAGGGGCCCCACAATGAGCAGTTCTTCGGGCCA	CASSEGQGPHNEQFF	51	TCGGCTGCTCCCTCCCAGACATCTGTGTACTTCTGTGCCAGCAGTTACTCACTAGCGGGAGGTACAGATACGCAGTATTTTGGCCCA	CASSYSLAGGTDTQYF	7		CTGATCCTGGAGTCGCCCAGCCCCAACCAGACCTCTCTGTACTTCTGTGCCAGCAGTGGACCTTACAATGAGCAGTTCTTCGGGCCA	CASSGPYNEQFF	16	GAGTCCGCCAGCACCAACCAGACATCTATGTACCTCTGTGCCAGCAGTTTATTACCAGGGAATAATTCACCCCTCCACTTTGGGAAT	CASSLLPGNNSPLHF	9		ATCCGGTCCACAAAGCTGGAGGACTCAGCCATGTACTTCTGTGCCAGCAGTGGAGAGATCAATTCAGGCGAGCAGTACTTCGGGCCG	CASSGEINSGEQYF	7	CTGGAGCTGGGGGACTCAGCTTTGTATTTCTGTGCCAGCAGCCCCCGCTTGACCGGGAGGGACTCCTACGAGCAGTACTTCGGGCCG	CASSPRLTGRDSYEQYF	77		GTGAGCAACATGAGCCCTGAAGACAGCAGCATATATCTCTGCAGCGTTGAAATTGGGGACTATAACTATGGCTACACCTTCGGTTCG	CSVEIGDYNYGYTF	4	ACCCTGCAGCCAGAAGACTCGGCCCTGTATCTCTGTGCCAGCAGCCAGGGGCCGGGACTAGCATCCTACGAGCAGTACTTCGGGCCG	CASSQGPGLASYEQYF	5		ACCTTGGAGCTGGGGGACTCGGCCCTTTATCTTTGCGCCAGCAGCTTGGGGGACAGGGGGCGAGACACTGAAGCTTTCTTTGGACAA	CASSLGDRGRDTEAFF	5	ACAGTGACCAGTGCCCATCCTGAAGACAGCAGCTTCTACATCTGCAGTGCCCTGGAGCCACCCTACAATGAGCAGTTCTTCGGGCCA	CSALEPPYNEQFF	5		TTGGAGCTGGGGGACTCGGCCCTTTATCTTTGCGCCAGCAGCTTGGAATCCAGGCGAGACTCTAACTATGGCTACACCTTCGGTTCG	CASSLESRRDSNYGYTF	7	GCCCAAAAGAACCCGACAGCTTTCTATCTCTGTGCCAGTAGTTCAGAGTCGGCAGGGGGTTGGAACACTGAAGCTTTCTTTGGACAA	CASSSESAGGWNTEAFF	29		CTGCAGCCAGAAGACTCAGCCCTGTATCTCTGCGCCAGCAGCCAAACAAACGTCCCCACCTCTGGCTACGAGCAGTACTTCGGGCCG	CASSQTNVPTSGYEQYF	11	GAGTCGCCCAGCCCCAACCAGACCTCTCTGTACTTCTGTGCCAGCACCGGACAGGGGTTAGCCAAAAACATTCAGTACTTCGGCGCC	CASTGQGLAKNIQYF	12		ACTCTGGAGTCTGCTGCCTCCTCCCAGACATCTGTATATTTCTGCGCCAGCAGTGAAGGCTACCAAGAGACCCAGTACTTCGGGCCA	CASSEGYQETQYF	25	ATCCTGAGTTCTAAGAAGCTCCTTCTCAGTGACTCTGGCTTCTATCTCTGTGCCTGGAGCGAACTCGCTGGCTACACCTTCGGTTCG	CAWSELAGYTF	25		ATCCAGCCTGCAGAGCTTGGGGACTCGGCCATGTATCTCTGTGCCAGCAGCTCGTCAATCGCTGGAAACACCATATATTTTGGAGAG	CASSSSIAGNTIYF	77	GTGTCGGCTGCTCCCTCCCAGACATCTGTGTACTTCTGTGCCAGCAGTGACCTAGCGGGAGGGCGGTACGAGCAGTACTTCGGGCCG	CASSDLAGGRYEQYF	30		ACCTTGGAGCTGGGGGACTCGGCCCTTTATCTTTGCGCCAGCAGCTTGGGTGGGACAACAAAGAACACTGAAGCTTTCTTTGGACAA	CASSLGGTTKNTEAFF	8	ATCCGGTCCACAAAGCTGGAGGACTCAGCCATGTACTTCTGTGCCAGCAGTCATAGGAACCCCAACACTGAAGCTTTCTTTGGACAA	CASSHRNPNTEAFF	18		GACATCCGCTCACCAGGCCTGGGGGACGCAGCCATGTACCTGTGTGCCACCAGCAGGGGCCGGTACTATGGCTACACCTTCGGTTCG	CATSRGRYYGYTF	8	TTTGGTGTGTCGGCTGCTCCCTCCCAGACATCTGTGTACTTCTGTGCCAGCAGTGAAGTATCCCGCCAGCCCCAGCATTTTGGTGAT	CASSEVSRQPQHF	279		CTGAAGATCCAGCCCTCAGAACCCAGGGACTCAGCTGTGTACTTCTGTGCCAGCAGTTTGGGACTCGGTGAGCAGTTCTTCGGGCCA	CASSLGLGEQFF	12	GCTGCTCCCTCCCAGACATCTGTGTACTTCTGTGCCAGCAGTTACTTCCTACGGGGACAGGGGGCATACGAGCAGTACTTCGGGCCG	CASSYFLRGQGAYEQYF	30		ATCCAGCGCACACAGCAGGAGGACTCCGCCGTGTATCTCTGTGCCAGCAGCTTACGGACAGAGAACACTGAAGCTTTCTTTGGACAA	CASSLRTENTEAFF	12	GCTACCAGCTCCCAGACATCTGTGTACTTCTGTGCCATCAGTGCTCAGACTAGCGGGGGGCTGGGGGCGGAGCAGTTCTTCGGGCCA	CAISAQTSGGLGAEQFF	14
ACCTTGGAGCTGGGGGACTCGGCCCTTTATCTTTGCGCCAGCAGCTTGGCCGGGGGGGCCCACTACAATGAGCAGTTCTTCGGGCCA	CASSLAGGAHYNEQFF	41	AGCACCTTGGAGCTGGGGGACTCGGCCCTTTATCTTTGCGCCAGCAGCTTAGGGACAGGGGTTAACTATGGCTACACCTTCGGTTCG	CASSLGTGVNYGYTF	9		ATGAATGTGAGCACCTTGGAGCTGGGGGACTCGGCCCTTTATCTTTGCGCCAGCGCCTATGACACAGATACGCAGTATTTTGGCCCA	CASAYDTDTQYF	27	ACAAAGCTGGAGGACTCAGCCATGTACTTCTGTGCCAGCAGTGAGGGGGGTGGGGCTCCAGACACAGATACGCAGTATTTTGGCCCA	CASSEGGGAPDTDTQYF	15		AAGATCCGGTCCACAAAGCTGGAGGACTCAGCCATGTACTTCTGTGCCAGCAGAGGGGACAACACAGATACGCAGTATTTTGGCCCA	CASRGDNTDTQYF	13	GCCCTGCAGCCAGAAGACTCAGCCCTGTATCTCTGCGCCAGCAGCCAAGATCTCCCTAGGAGGAACAATGAGCAGTTCTTCGGGCCA	CASSQDLPRRNNEQFF	92		CTCAGGCTGGAGTCGGCTGCTCCCTCCCAGACATCTGTGTACTTCTGTGCCAGCAGTCCCCCCCTCCGGGAGCAGTTCTTCGGGCCA	CASSPPLREQFF	83	GGTGTGTCGGCTGCTCCCTCCCAGACATCTGTGTACTTCTGTGCCAGCATGCGGCAGGGATTGTACACTGAGCAGTTCTTCGGGCCA	CASMRQGLYTEQFF	12		CCCAGCCCCAACCAGACCTCTCTGTACTTCTGTGCCAGCAGTTTATTCGGGGGAGGCTTTAGCAATCAGCCCCAGCATTTTGGTGAT	CASSLFGGGFSNQPQHF	13	CTGGAGTCCGCCAGCACCAACCAGACATCTATGTACCTCTGTGCCAGCAGGCTAGGGACAAACACAGATACGCAGTATTTTGGCCCA	CASRLGTNTDTQYF	3		CGGTCCACAAAGCTGGAGGACTCAGCCATGTACTTCTGTGCCAGCAGGGGATCTCCGAATAGCAATCAGCCCCAGCATTTTGGTGAT	CASRGSPNSNQPQHF	4	AGCTCTCTGGAGCTGGGGGACTCAGCTTTGTATTTCTGTGCCAGCAGCCCAAGAGGGGGGGGCCATTCACCCCTCCACTTTGGGAAC	CASSPRGGGHSPLHF	1396		AGCACCTTGGAGCTGGGGGACTCGGCCCTTTATCTTTGCGCCAGCAGCTTGGTAGGCTCTGGGGCCAACGTCCTGACTTTCGGGGCC	CASSLVGSGANVLTF	6	ACCAGTGCCCATCCTGAAGACAGCAGCTTCTACATCTGCAGTGCTAGTATCCCCCAGGGGGCCTCCTACGAGCAGTACTTCGGGCCG	CSASIPQGASYEQYF	5		GAGTCGGCTGCTCCCTCCCAAACATCTGTGTACTTCTGTGCCAGCAGCCCCGCCATGACCTATAATTCACCCCTCCACTTTGGGAAC	CASSPAMTYNSPLHF	4	GAGTCGCCCAGCCCCAACCAGACCTCTCTGTACTTCTGTGCCAGCAGCCTCTTCGGGGGAATCAACTATGGCTACACCTTCGGTTCG	CASSLFGGINYGYTF	10		ATCCGGTCCACAAAGCTGGAGGACTCAGCCATGTACTTCTGTGCCAGCAGACCTCAGGGACCTGGAAACACCATATATTTTGGAGAG	CASRPQGPGNTIYF	9	CACATCAATTCCCTGGAGCTTGGTGACTCTGCTGTGTATTTCTGTGCCAGCAGCCAAGAACTGGCCGGTCAGCAGTACTTCGGGCCG	CASSQELAGQQYF	12		CTGAAGATCCGGTCCACAAAGCTGGAGGACTCAGCCATGTACTTCTGTGCCAGCAGTGGGGGGAATCAGCCCCAGCATTTTGGTGAT	CASSGGNQPQHF	5	AATGTGAACGCCTTGGAGCTGGACGACTCGGCCCTGTATCTCTGTGCCAGCAGAAAGGGAGGACAGGACGGCTACACCTTCGGTTCG	CASRKGGQDGYTF	13		TCTGCTGCCTCCTCCCAGACATCTGTATATTTCTGCGCCAGCAGTGAGTCGGTACAGGAGAACACCGGGGAGCTGTTTTTTGGAGAA	CASSESVQENTGELFF	11	AGTTCTAAGAAGCTCCTTCTCAGTGACTCTGGCTTCTATCTCTGTGCCTGGAAAGGGACAGGAGACTACGAGCAGTACTTCGGGCCG	CAWKGTGDYEQYF	20		CTGAAGGTGCAGCCTGCAGAACTGGAGGATTCTGGAGTTTATTTCTGTGCCAGCAGCCCCGACAGGGCCATGGCTTTCTTTGGACAA	CASSPDRAMAFF	169	TCGGCTGCTCCCTCCCAGACATCTGTGTACTTCTGTGCCAGCAGTGCCCTGACTAGCGGGAGAGGCTACGAGCAGTACTTCGGGCCG	CASSALTSGRGYEQYF	18		ACCTTGGAGCTGGGGGACTCGGCCCTTTATCTTTGCGCCAGCAGCTTAAACCCGGGACAGGGGTTGAACGAGCAGTACTTCGGGCCG	CASSLNPGQGLNEQYF	8	GGTGCTCTGAAGATCCGGTCCACAAAGCTGGAGGACTCAGCCATGTACTTCTGTGCCAGCGAGGGAGATACGCAGTATTTTGGCCCA	CASEGDTQYF	12		CGCTCACCAGGCCTGGGGGACGCAGCCATGTACCTGTGTGCCACCAGCAGAGATCTGACGGGGAGGGAGACCCAGTACTTCGGGCCA	CATSRDLTGRETQYF	4	AAGAAGCTCCTTCTCAGTGACTCTGGCTTCTATCTCTGTGCCTGGAGTGTACGGGCAGGGATGAACACTGAAGCTTTCTTTGGACAA	CAWSVRAGMNTEAFF	4		CTGAAGATCCAGCCCTCAGAACCCAGGGACTCAGCTGTGTACTTCTGTGCCAGCAGTTCAGCCTACTATGGCTACACCTTCGGTTCG	CASSSAYYGYTF	10	CTGAAGGTGCAGCCTGCAGAACTGGAGGATTCTGGAGTTTATTTCTGTGCCAGCAGCCAAGTCGGGGTCGAGCAGTACTTCGGGCCG	CASSQVGVEQYF	28		CTGGAGTCGCCCAGCCCCAACCAGACCTCTCTGTACTTCTGTGCCAGCGCCCTTAGAGGTGCTAACTATGGCTACACCTTCGGTTCG	CASALRGANYGYTF	16	CTGCTGTCGGCTGCTCCCTCCCAGACATCTGTGTACTTCTGTGCCAGCAGTGCAACCGGGACAGGGGGCGAGCAGTACTTCGGGCCG	CASSATGTGGEQYF	6
AGCACCTTGGAGCTGGGGGACTCGGCCCTTTATCTTTGCGCCAGCAGCCAAATGAGACAGGGGCAGCAAAAACTGTTTTTTGGCAGT	CASSQMRQGQQKLFF	17	AATGTGAGCACCTTGGAGCTGGGGGACTCGGCCCTTTATCTTTGCGCCAGCAGCCCCGACGGGTACACTGAAGCTTTCTTTGGACAA	CASSPDGYTEAFF	10		AATGTGAGCACCTTGGAGCTGGGGGACTCGGCCCTTTATCTTTGCGCCAGCAGCCCAGGGGGGAATGAAAAACTGTTTTTTGGCAGT	CASSPGGNEKLFF	23	CTGAAGATCCGGTCCACAAAGCTGGAGGACTCAGCCATGTACTTCTGTGCCAGCAGTGGGGGAAATCAGCCCCAGCATTTTGGTGAT	CASSGGNQPQHF	20		ATCCGGTCCACAAAGCTGGAGGACTCAGCCATGTACTTCTGTGCCAGCAGTGAAGTGGGGCGGTACAATGAGCAGTTCTTCGGGCCA	CASSEVGRYNEQFF	8	CTCACTCTGGAGTCTGCTGCCTCCTCCCAGACATCTGTATATTTCTGCGCCAGCAGTGACCAGGGCGATACGCAGTATTTTGGCCCA	CASSDQGDTQYF	17		GAGTCGGCTGCTCCCTCCCAGACATCTGTGTACTTCTGTGCCAGCAGTTCCTGGGGACAGGGGCTTGATGGCTACACCTTCGGTTCG	CASSSWGQGLDGYTF	50	GTGTCGGCTGCTCCCTCCCAGACATCTGTGTACTTCTGTGCCAGCATGGGATCTGGACAGGGAGGCTATGGCTACACCTTCGGTTCG	CASMGSGQGGYGYTF	49		CCCAGCCCCAACCAGACCTCTCTGTACTTCTGTGCCAGCAGTTTTCTACCTACAGGGGAGAGGAATCAGCCCCAGCATTTTGGTGAT	CASSFLPTGERNQPQHF	33	GAGTCCGCCAGCACCAACCAGACATCTATGTACCTCTGTGCCAGCAGTTTTGGGGATGGGAACACCGGGGAGCTGTTTTTTGGAGAA	CASSFGDGNTGELFF	9		CGGTCCACAAAGCTGGAGGACTCAGCCATGTACTTCTGTGCCAGCAGCGACAGGGTTGGAAGCAATCAGCCCCAGCATTTTGGTGAT	CASSDRVGSNQPQHF	33	CAGCCTGCAGAGCTTGGGGACTCGGCCATGTATCTCTGTGCCAGCAGCTTACAGGGAATTCGCACAGATACGCAGTATTTTGGCCCA	CASSLQGIRTDTQYF	77		AATGTGAACGCCTTGTTGCTGGGGGACTCGGCCCTGTATCTCTGTGCCAGCAGCTTTCTGATGAACACTGAAGCTTTCTTTGGACAA	CASSFLMNTEAFF	9	TCTGCCATCCCCAACCAGACAGCTCTTTACTTCTGTGCCACCAGTGATGGCGGGACAGGGGGAGGCTATGGCTACACCTTCGGTTCG	CATSDGGTGGGYGYTF	8		ACCCTGCAGCCAGAAGACTCGGCCCTGTATCTCTGTGCCAGCAGCCAAGGGGCAGGGGTAGCCAAAAACATTCAGTACTTCGGCGCC	CASSQGAGVAKNIQYF	4	CAGCGCACACAGCAGGAGGACTCCGCCGTGTATCTCTGTGCCAGCAGCAAGGACGGCCGATCAGGAAACACCATATATTTTGGAGAG	CASSKDGRSGNTIYF	4		ATCCAGCGCACACAGCAGGAGGACTCGGCCGTGTATCTCTGTGCCAGCAGCGGGTGGGTCTTCGGCGATACGCAGTATTTTGGCCCA	CASSGWVFGDTQYF	13	GCCTTGTTGCTGGGGGACTCGGCCCTCTATCTCTGTGCCAGCAGCTTTAATAGGGCCTGGAGCACAGATACGCAGTATTTTGGCCCA	CASSFNRAWSTDTQYF	9		ATCCAGCGCACAGAGCGGGGGGACTCAGCCGTGTATCTCTGTGCCAGCAGCCAAGGACTAGGTGTAGATGAGCAGTTCTTCGGGCCA	CASSQGLGVDEQFF	13	AGCACCTTGGAGCTGGGGGACTCGGCCCTTTATCTTTGCGCCAGCAGCCCGGGGGACAGCAGTGAAGATACGCAGTATTTTGGCCCA	CASSPGDSSEDTQYF	5		ACTCTGGAGTCTGCTGCCTCCTCCCAGACATCTGTATATTTCTGCGCCAGCAGGAGAGGACAAGAAGAGACCCAGTACTTCGGGCCA	CASRRGQEETQYF	7	AGTTCTAAGAAGCTCCTTCTCAGTGACTCTGGCTTCTATCTCTGTGCCTCGAAGAGCGGGGAAGGCTATGGCTACACCTTCGGTTCG	CASKSGEGYGYTF	9		AAGGTGCAGCCTGCAGAACTGGAGGATTCTGGAGTTTATTTCTGTGCCAGCAGCCAAGTTTCGGTAGGGGAGCAGTTCTTCGGGCCA	CASSQVSVGEQFF	180	GGTGTGTCGGCTGCTCCCTCCCAGACATCTGTGTACTTCTGTGCCAGCAGTGAATTATGGGAGTCTGAGCCCCTCCACTTTGGGAAC	CASSELWESEPLHF	12		GTGAGCACCTTGGAGCTGGGGGACTCGGCCCTTTATCTTTGCGCCAGCAGCCAGGGACAGGGGATCGATGAGCAGTTCTTCGGGCCA	CASSQGQGIDEQFF	12	CGGTCCACAAAGCTGGAGGACTCAGCCATGTACTTCTGTGCCAGCAACCAACAGGGGCTTGGGAATCAGCCCCAGCATTTTGGTGAT	CASNQQGLGNQPQHF	22		CGCTCACCAGGCCTGGGGGACGCAGCCATGTACCTGTGTGCCACCAGCAGAGACTCCCAGGGGCTGACTGAAGCTTTCTTTGGACAA	CATSRDSQGLTEAFF	12	CTGAGTTCTAAGAAGCTCCTTCTCAGTGACTCTGGCTTCTATCTCTGTGCCTGGAGCCGACAGTTTTACGAGCAGTACTTCGGGCCG	CAWSRQFYEQYF	7		AAGATCCAGCCTGCAAAGCTTGAGGACTCGGCCGTGTATCTCTGTGCCAGCAGCCCAGGACAGGACTATGGCTACACCTTCGGTTCG	CASSPGQDYGYTF	18	ATCCAGCGCACACAGCAGGAGGACTCGGCCGTGTATCTCTGTGCCAGCAGCATCAGGGAGGGTAATGAAAAACTGTTTTTTGGCAGT	CASSIREGNEKLFF	35		CAGCCTGCAAAGCTTGAGGACTCGGCCGTGTATCTCTGTGCCAGCAGTCGAATAAGGGGAGGGAACACTGAAGCTTTCTTTGGACAA	CASSRIRGGNTEAFF	11	ACCTTGGAGCTGGGGGACTCGGCCCTTTATCTTTGCGCCAGCAGCTTAGAGGCGGGGGGCCCGGGAGATACGCAGTATTTTGGCCCA	CASSLEAGGPGDTQYF	5
ATGAATGTGAGCACCTTGGAGCTGGGGGACTCGGCCCTTTATCTTTGCGCCAGCGCCTATGACACAGATACGCAGTATTTTGGCCCA	CASAYDTDTQYF	17	AGCACCTTGGAGCTGGGGGACTCGGCCCTTTATCTTTGCGCCAGCAGCTTGAGGACAGGGGGGAATTCACCCCTCCACTTTGGGAAC	CASSLRTGGNSPLHF	9		ACCTTGGAGCTGGGGGACTCGGCCCTTTATCTTTGCGCCAGCAGCTGGGGTGGGGGAATAGGAAGCAATGAGCAGTTCTTCGGGCCA	CASSWGGGIGSNEQFF	20	AAGATCCGGTCCACAAAGCTGGAGGACTCAGCCATGTACTTCTGTGCCAGCCAGACTAGCCCGGGAGATACGCAGTATTTTGGCCCA	CASQTSPGDTQYF	11		CGGTCCACAAAGCTGGAGGACTCAGCCATGTACTTCTGTGCCAGCAGTGAAGCGTTCTGGAGCAATCAGCCCCAGCATTTTGGTGAT	CASSEAFWSNQPQHF	6	GTGAGCACCTTGGAGCTGGGGGACTCGGCCCTTTATCTTTGCGCCAGCAGCTCCGGGACAACCCAAGAGACCCAGTACTTCGGGCCA	CASSSGTTQETQYF	8		AAGAAGCTCCTTCTCAGTGACTCTGGCTTCTATCTCTGTGCCTGGAGGGCTACCACTAGTATCGGCCGCGAGCAGTACTTCGGGCCG	CAWRATTSIGREQYF	7	GTGTCGGCTGCTCCCTCCCAGACATCTGTGTACTTCTGTGCCAGCAGTCCTCGGGGGCTCAACACCGGGGAGCTGTTTTTTGGAGAA	CASSPRGLNTGELFF	58		ACTGTGAGCAACATGAGCCCTGAAGACAGCAGCATATATCTCTGCAGCATCCGAAAAGGGGGGGGTAACGAGCAGTACTTCGGGCCG	CSIRKGGGNEQYF	5	CTGATTCTGGAGTCCGCCAGCACCAACCAGACATCTATGTACCTCTGTGCCAGCAAGGGGGGGCCCTACGAGCAGTACTTCGGGCCG	CASKGGPYEQYF	4		TCCACAAAGCTGGAGGACTCAGCCATGTACTTCTGTGCCAGCAGTGAAAGGTCAGCCCGCGGGGCCGGGGAGCTGTTTTTTGGAGAA	CASSERSARGAGELFF	6	GTGCAGCCTGCAGAACTGGAGGATTCTGGAGTTTATTTCTGTGCCAGCAGCCAAGGGCCAAATTGGCAGCCCCAGCATTTTGGTGAT	CASSQGPNWQPQHF	12		AGGCTGCTGTCGGCTGCTCCCTCCCAGACATCTGTGTACTTCTGTGCCACCGGGGGGGAGTCCTCCTACGAGCAGTACTTCGGGCCG	CATGGESSYEQYF	4	ACCAGTGCCCATCCTGAAGACAGCAGCTTCTACATCTGCAGTGCTAGCCCCGACGGCTCCTTGAATTCACCCCTCCACTTTGGGAAC	CSASPDGSLNSPLHF	6		ATCCGCTCACCAGGCCTGGGGGACGCAGCCATGTACCTGTGTGCCACCAGCAGAGGGGGTAGCAATCAGCCCCAGCATTTTGGTGAT	CATSRGGSNQPQHF	4	CCCTCCCAGACATCTGTGTACTTCTGTGCCAGCAGTGAAGGGGAATCCACTAGGGGCGGGAGCAATCAGCCCCAGCATTTTGGTGAT	CASSEGESTRGGSNQPQHF	6		GCTACCCGCTCCCAGACATCTGTGTATTTCTGCGCCAGCAGTGTACTTGGACAGGCATTCTCTGGAAACACCATATATTTTGGAGAG	CASSVLGQAFSGNTIYF	8	CTGGAGCTTGGTGACTCTGCTGTGTATTTCTGTGCCAGCAGCCGTGGGGTTGGACAGGGGACGAGTCAGCCCCAGCATTTTGGTGAT	CASSRGVGQGTSQPQHF	23		GTGACCAGTGCCCATCCTGAAGACAGCAGCTTCTACATCTGCAGTGCTAGTCCCCAGGGGACTGGAAACACCATATATTTTGGAGAG	CSASPQGTGNTIYF	9	CCCTCAGAACCCAGGGACTCAGCTGTGTATTTTTGTGCTAGTGGTTTGGTAAGGGGGAAAGGGCTCGACGAGCAGTACTTCGGGCCG	CASGLVRGKGLDEQYF	10		CTGCAGCCAGAAGACTCGGCCCTGTATCTCTGCGCCAGCAGCCAAAGGGACGGGGGGAGACCTGGAAACACCATATATTTTGGAGAG	CASSQRDGGRPGNTIYF	193	AAGAAGCTCCTTCTCAGTGACTCTGGCTTCTATCTCTGTGCCTGGACGCTGAGCGGAACACAGGGCTACGAGCAGTACTTCGGGCCG	CAWTLSGTQGYEQYF	17		CTGAAGGTGCAGCCTGCAGAACTGGAGGATTCTGGAGTTTATTTCTGTGCCAGCAGCCAACGACGAACTGAAGCTTTCTTTGGACAA	CASSQRRTEAFF	36	GAGTCGGCTGCTCCCTCCCAGACATCTGTGTACTTCTGTGCCAGCAGCCAGACAGGGGGCTTCAATCAGCCCCAGCATTTTGGTGAT	CASSQTGGFNQPQHF	19		AGCACCTTGGAGCTGGGGGACTCGGCCCTTTATCTTTGCGCCAGCAGCCTGGACCCGGGAGGGACAGATACGCAGTATTTTGGCCCA	CASSLDPGGTDTQYF	10	TCCACAAAGCTGGAGGACTCAGCCATGTACTTCTGTGCCAGCAGCGTGACAGAAGCCTATAGCAATCAGCCCCAGCATTTTGGTGAT	CASSVTEAYSNQPQHF	32		CGCTCACCAGGCCTGGGGGACGCAGCCATGTACCTGTGTGCCACCAGCAGGGACGAAGGGAGCTCCTACGAGCAGTACTTCGGGCCG	CATSRDEGSSYEQYF	9	AAGCTCCTTCTCAGTGACTCTGGCTTCTATCTCTGTGCCTGGAGTGTACGCGACAGGGGGCGAATTGGTGAAGCTTTCTTTGGACAA	CAWSVRDRGRIGEAFF	5		GCCTTGGAGCTGGAGGACTCGGCCCTGTATCTCTGTGCCAGCAGCTTAAGCGTCGGGGGGCCTGGGTACGAGCAGTACTTCGGGCCG	CASSLSVGGPGYEQYF	27	CTGAAGATCCAGCCCTCAGAACCCAGGGACTCAGCTGTGTACTTCTGTGCCAGCAGTTTGGGACTCGGTGAGCAGTTCTTCGGGCCA	CASSLGLGEQFF	33		GCTGTACCCTCTCAGACATCTGTGTACTTCTGTGCCAGCAGTTACTTCCTACGGGGACAGGGGGCATACGAGCAGTACTTCGGGCCG	CASSYFLRGQGAYEQYF	11	GACATCCGCTCACCAGGCCTGGGGGACGCAGCCATGTACCTGTGTGCCACCAGTAGCCGGACAGGGTCTGGCTACACCTTCGGTTCG	CATSSRTGSGYTF	11
ACCTTGGAGCTGGGGGACTCGGCCCTTTATCTTTGCGCCAGCAGCCCTACTACCGACAGACTTAATTCACCCCTCCACTTTGGGAAT	CASSPTTDRLNSPLHF	20	AATGTGAGCACCTTGGAGCTGGGGGACTCGGCCCTTTATCTTTGCGCCAGCACCGAGACAGGGGGGGCTGAAGCTTTCTTTGGACAA	CASTETGGAEAFF	14		ACCTTGGAGCTGGGGGACTCGGCCCTTTATCTTTGCGCCAGCAGGACGGACTTAACAGGAAGCCATTCACCCCTCCACTTTGGGAAT	CASRTDLTGSHSPLHF	11	TCCACAAAGCTGGAGGACTCAGCCATGTACTTCTGTGCCAGCTCCACGACCCGGCAGGCGGAATTCTATGGCTACACCTTCGGTTCG	CASSTTRQAEFYGYTF	7		ACGTTGGCGTCTGCTGTACCCTCTCAGACATCTGTGTACTTCTGTGCCAGCAGTGAAGAAGGCAATCAGCCCCAGCATTTTGGTGAT	CASSEEGNQPQHF	45	ACCTTGGAGCTGGGGGACTCGGCCCTTTATCTTTGCGCCAGCAGCCTGGACCCGCTGGGGACGAATCAGCCCCAGCATTTTGGTGAT	CASSLDPLGTNQPQHF	6		CTGAGTTCTAAGAAGCTCCTTCTCAGTGACTCTGGCTTCTATCTCTGTGCCTGGAGTGACCGCAATCAGCCCCAGCATTTTGGTGAT	CAWSDRNQPQHF	13	ACGTTTGGTGTGTCGGCTGCTCCCTCCCAGACATCTGTGTACTTCTGTGCCACTGCCACAGAGAACACTGAAGCTTTCTTTGGACAA	CATATENTEAFF	68		GTGAGCAACATGAGCCCTGAAGACAGCAGCATATATCTCTGCAGCGTTGTAAGGGTTGGGTCCTCCTACGAGCAGTACTTCGGGCCG	CSVVRVGSSYEQYF	7	GAGTCCGCCAGCACCAACCAGACATCTATGTACCTCTGTGCCAGCAGTTCGACAGGTTATCTCACCGGGGAGCTGTTTTTTGGAGAA	CASSSTGYLTGELFF	4		ATCCGGTCCACAAAGCTGGAGGACTCAGCCATGTACTTCTGTGCCAGCAGTGAATCGCCCGTGACCAATGAGCAGTTCTTCGGGCCA	CASSESPVTNEQFF	25	GTGCAGCCTGCAGAACTGGAGGATTCTGGAGTTTATTTCTGTGCCAGCAGCCAGGGACAGACATACAATGAGCAGTTCTTCGGGCCA	CASSQGQTYNEQFF	9		AAGATCCGGTCCACAAAGCTGGAGGACTCAGCCATGTACTTCTGTGCCAGCTCGGGGCAGGGCCTCTACGAGCAGTACTTCGGGCCG	CASSGQGLYEQYF	6	ATCCAGCGCACACAGCAGGAGGACTCGGCCGTGTATCTCTGTGCCAGCACCAGGGAGTCAGGCAATCAGCCCCAGCATTTTGGTGAT	CASTRESGNQPQHF	6		ACAGTGACCAGTGCCCATCCTGAAGACAGCAGCTTCTACATCTGCAGTCCACTAGCGGGAGTGGGGGAGACCCAGTACTTCGGGCCA	CSPLAGVGETQYF	4	AACCTGAGCTCTCTGGAGCTGGGGGACTCAGCTTTGTATTTCTGTGCCAGCAGCGTAGAGTCGCAGAACGGCTACACCTTCGGTTCG	CASSVESQNGYTF	5		ACAAAGCTGGAGGACTCAGCCATGTACTTCTGTGCCAGTTCCGGGCGAGGGGGGGAGACCATGAACACTGAAGCTTTCTTTGGACAA	CASSGRGGETMNTEAFF	9	ACGATCCAGCGCACAGAGCAGCGGGACTCGGCCATGTATCGCTGTGCCAGCAGTCGCGGGGCGACCGGGGAGCTGTTTTTTGGAGAA	CASSRGATGELFF	20		ACTCTGAAGATCCGGTCCACAAAGCTGGAGGACTCAGCCATGTACTTCTGTGCCAGCAGTGATACGCTTGCCCAGCATTTTGGTGAT	CASSDTLAQHF	6	ATCAATTCCCTGGAGCTTGGTGACTCTGCTGTGTATTTCTGTGCCAGCAGCCCCGTGGGGGGTTTTTCACCCCTCCACTTTGGGAAC	CASSPVGGFSPLHF	6		CACACCCTGCAGCCAGAAGACTCGGCCCTGTATCTCTGCGCCAGCAGCCAAGATCGTGGGGAGCCCGAAAAACTGTTTTTTGGCAGT	CASSQDRGEPEKLFF	40	AAGCTCCTTCTCAGTGACTCTGGCTTCTATCTCTGTGCCTGGAGTGTACGGGGGAGCGGGAGGGCGAACATTCAGTACTTCGGCGCC	CAWSVRGSGRANIQYF	14		GTGCAGCCTGCAGAACTGGAGGATTCTGGAGTTTATTTCTGTGCCAGCAGTACACGGGGTTACGGAGAGACCCAGTACTTCGGGCCA	CASSTRGYGETQYF	24	CTGGAGTCGGCTGCTCCCTCCCAGACATCTGTGTACTTCTGTGCCAGCAGTTTTGGTTTTAAGGGCACTGAAGCTTTCTTTGGACAA	CASSFGFKGTEAFF	47		ATGAATGTGAGCACCTTGGAGCTGGGGGACTCGGCCCTTTATCTTTGCGCCAGCAGCTCCGGTCGATACGAGCAGTACTTCGGGCCG	CASSSGRYEQYF	11	ATCCGGTCCACAAAGCTGGAGGACTCAGCCATGTACTTCTGTGCCAGCAACAAACGACTTCTCTCCTACGAGCAGTACTTCGGGCCG	CASNKRLLSYEQYF	16		GACATCCGCTCACCAGGCCTGGGGGACGCAGCCATGTACCTGTGTGCCACCAGCTCACGGACAGCTCAGCCCCAGCATTTTGGTGAT	CATSSRTAQPQHF	68	AAGAAGCTCCTTCTCAGTGACTCTGGCTTCTATCTCTGTGCCTGCTACGGACACGCTGTCATGAACACTGAAGCTTTCTTTGGACAA	CACYGHAVMNTEAFF	4		CCCTCAGAACCCAGGGACTCAGCTGTGTACTTCTGTGCCAGCAGTTATACCTTGACAGGGCTGAACACTGAAGCTTTCTTTGGACAA	CASSYTLTGLNTEAFF	18	ATCCAGCCTGCAAAGCTTGAGGACTCGGCCGTGTATCTCTGTGCCAGCAGCTTCACGACAGGGGGGACTGAAGCTTTCTTTGGACAA	CASSFTTGGTEAFF	37		AAGATCCAGCCCTCAGAACCCAGGGACTCAGCTGTGTACTTCTGTGCCAGCAGTTTCGCGGGAGCCGGGGAGCTGTTTTTTGGAGAA	CASSFAGAGELFF	7	GAGTCGCCCAGCCCCAACCAGACCTCTCTGTACTTCTGTGCCAGCAGTCCCCGGGAGGCGCGTCATGAAAAACTGTTTTTTGGCAGT	CASSPREARHEKLFF	22
ACCTTGGAGCTGGGGGACTCGGCCCTTTATCTTTGCGCCAGCAGGACGGACTTAACAGGAAGCCATTCACCCCTCCACTTTGGGAAT	CASRTDLTGSHSPLHF	28	GTGAGCACCTTGGAGCTGGGGGACTCGGCCCTTTATCTTTGCGCCAGCAGCTTGGATACGGGCGGCGAGACCCAGTACTTCGGGCCA	CASSLDTGGETQYF	25		AATGTGAGCACCTTGGAGCTGGGGGACTCGGCCCTTTATCTTTGCGCCAGCAGCATAAACAGGGTAGATGGCTACACCTTCGGTTCG	CASSINRVDGYTF	16	AAGATCCGGTCCACAAAGCTGGAGGACTCAGCCATGTACTTCTGTGCCAGCAGTGGACAAAACACCGGGGAGCTGTTTTTTGGAGAA	CASSGQNTGELFF	15		GTGACCAGTGCCCATCCTGAAGACAGCAGCTTCTACATCTGCAGTGCTAGTTTGGGCGGGACTTCCTACGAGCAGTACTTCGGGCCG	CSASLGGTSYEQYF	9	GTGAGCACCTTGGAGCTGGGGGACTCGGCCCTTTATCTTTGCGCCAGCACCCTTGGTCCAGGAGACTATGGCTACACCTTCGGTTCG	CASTLGPGDYGYTF	9		AAGAAGCTCCTTCTCAGTGACTCTGGCTTCTATCTCTGTGCCTGGAGTGGCCCCCTAGCGGGAGTCGATACGCAGTATTTTGGCCCA	CAWSGPLAGVDTQYF	5	TCGGCTGCTCCCTCCCAGACATCTGTGTACTTCTGTGCCAGCAGTTACTCATCACTACCACCTAATGAAAAACTGTTTTTTGGCAGT	CASSYSSLPPNEKLFF	50		CTGACTGTGAGCAACATGAGCCCTGAAGACAGCAGCATATATCTCTGCAGCGCCGATCAGGGGGCGCGCGGAGCTTTCTTTGGACAA	CSADQGARGAFF	24	CTGATTCTGGAGTCCGCCAGCACCAACCAGACATCTATGTACCTCTGTGCCAGCAGAACGGGAAATCAGCCCCAGCATTTTGGTGAT	CASRTGNQPQHF	8		ATCCGGTCCACAAAGCTGGAGGACTCAGCCATGTACTTCTGTGCCAGCAATCCGGACAGGGCGCCCGGGGAGCTGTTTTTTGGAGAA	CASNPDRAPGELFF	15	CAGCCTGCAGAACTGGAGGATTCTGGAGTTTATTTCTGTGCCAGCAGTCACTTAGGACAGGGGCTCTACGAGCAGTACTTCGGGCCG	CASSHLGQGLYEQYF	6		CTACACGCCCTGCAGCCAGAAGACTCAGCCCTGTATCTCTGCGCCAGCAGCCAAGTGGACAGGGAGTATGGCTACACCTTCGGTTCG	CASSQVDREYGYTF	6	CCCTCCCAGACATCTGTGTACTTCTGTGCCAGCAGTGAAGGGGAATCCACTAGGGGCGGGAGCAATCAGCCCCAGCATTTTGGTGAT	CASSEGESTRGGSNQPQHF	6		CGGTCCACAAAGCTGGAGGACTCAGCCATGTACTTCTGTGCCAGCAGAGGGACTAGCGGGAGCACCGGGGAGCTGTTTTTTGGAGAA	CASRGTSGSTGELFF	5	CACCTACACACCCTGCAGCCAGAAGACTCGGCCCTGTATCTCTGTGCCAGCAGCCAACCGGACACCGGGGAGCTGTTTTTTGGAGAA	CASSQPDTGELFF	6		ATCCGGTCCACAAAGCTGGAGGACTCAGCCATGTACTTCTGTGCCAGCAGTTCTCGACAGGGAAGCACTGAAGCTTTCTTTGGACAA	CASSSRQGSTEAFF	21	AACGCCTTGGAGCTGGAGGACTCGGCCCTGTATCTCTGTGCCAGCAGCTTGCAGGGGTGGAGCAATCAGCCCCAGCATTTTGGTGAT	CASSLQGWSNQPQHF	19		CACACCCTGCAGCCAGAAGACTCGGCCCTGTATCTCTGTGCCAGCAGCCCCTCGGACAGCCTATACAATGAGCAGTTCTTCGGGCCA	CASSPSDSLYNEQFF	13	GCACAGAGCAAGGGCGACTCGGCTGTGTATCTCTGTGTCAGAAGCATAAAAGACAGGAGTAACTCCTACGAGCAGTACTTCGGGCCG	CVRSIKDRSNSYEQYF	8		ACCCTGCAGCCAGAAGACTCGGCCCTGTATCTCTGCGCCAGCAGCCAAGATGGGGGTCCCGACGGGGAGACCCAGTACTTCGGGCCA	CASSQDGGPDGETQYF	17	TCTAAGAAGCTCCTTCTCAGTGACTCTGGCTTCTATCTCTGTGCCTTAGCCGGACGGGTGTCTGGAAACACCATATATTTTGGAGAG	CALAGRVSGNTIYF	8		AAGGTGCAGCCTGCAGAACTGGAGGATTCTGGAGTTTATTTCTGTGCCAGCAGCCAAGTTCCGTCAGAGACCCAGTACTTCGGGCCA	CASSQVPSETQYF	19	GGTGTGTCGGCTGCTCCCTCCCAGACATCTGTGTACTTCTGTGCCAGCAGTGAGGGCAGTTCTAACTATGGCTACACCTTCGGTTCG	CASSEGSSNYGYTF	100		AATGTGAGCACCTTGGAGCTGGGGGACTCGGCCCTTTATCTTTGCGCCAGCAGCTCTTTGGGGACAGATACGCAGTATTTTGGCCCA	CASSSLGTDTQYF	15	AAGATCCGGTCCACAAAGCTGGAGGACTCAGCCATGTACTTCTGTGCCAGCAGTGACAGGACTAATTCACCCCTCCACTTTGGGAAC	CASSDRTNSPLHF	10		GGTGTGTCGGCTGCTCCCTCCCAGACATCTGTGTACTTCTGTGCCAGCAGTGAAGAGGCGGGGAGGCAGACCCAGTACTTCGGGCCA	CASSEEAGRQTQYF	5	AGTTCTAAGAAGCTCCTTCTCAGTGACTCTGGCTTCTATCTCTGTGCCTGGGGGGGGCTGGGGAACACTGAAGCTTTCTTTGGACAA	CAWGGLGNTEAFF	4		ATCCAGCGCACACAGCAGGAGGACTCGGCCGTGTATCTCTGTGCCAGCAGCATCAGGGAGGGTAATGAAAAACTGTTTTTTGGCAGT	CASSIREGNEKLFF	29	GTGACCAGTGCCCATCCTGAAGACAGCAGCTTCTACATCTGCAGTGCTAAAATGTCCGGGGTGAACACTGAAGCTTTCTTTGGACAA	CSAKMSGVNTEAFF	34		CTGGAGTCCGCTACCAGCTCCCAGACATCTGTGTACTTCTGTGCCATCACTGGACAGGGCCTTACCTACGAGCAGTACTTCGGGCCG	CAITGQGLTYEQYF	8	AGTGCCCATCCTGAAGACAGCAGCTTCTACATCTGCAGTGCTTCTCCCTTAGGGGATTCTAGCACAGATACGCAGTATTTTGGCCCA	CSASPLGDSSTDTQYF	5
ACCTTGGAGCTGGGGGACTCGGCCCTTTATCTTTGCGCCAGCAGCTTGGTTGTTAGCGGGAGGGCCTACGAGCAGTACTTCGGGCCG	CASSLVVSGRAYEQYF	18	GAGATGAATGTGAGCACCTTGGAGCTGGGGGACTCGGCCCTTTATCTTTGCGCCAGCAGCTCCGAGAACGAGCAGTACTTCGGGCCG	CASSSENEQYF	6		AGCACCTTGGAGCTGGGGGACTCGGCCCTTTATCTTTGCGCCAGCAGCCCGATGACAGGGGACGGAAACACCATATATTTTGGAGAG	CASSPMTGDGNTIYF	11	CGGTCCACAAAGCTGGAGGACTCAGCCATGTACTTCTGTGCCAGCAATCCCCGGGCAATAAAGGGAGAGACCCAGTACTTCGGGCCA	CASNPRAIKGETQYF	20		GTGAACGCCTTGGAGCTGGACGACTCGGCCCTGTATCTCTGTGCCAGCAGCTTGCGGGGTAGCGACTACGAGCAGTACTTCGGGCCG	CASSLRGSDYEQYF	44	ACCTTGGAGCTGGGGGACTCGGCCCTTTATCTTTGCGCCAGCAGCTTGGCCCCCCTGGTTCAGGGCTATGGCTACACCTTCGGTTCG	CASSLAPLVQGYGYTF	10		AAGAAGCTCCTTCTCAGTGACTCTGGCTTCTATCTCTGTGCCTGGAGCGGAAATCCCGGGTCCTTAAATGAGCAGTTCTTCGGGCCA	CAWSGNPGSLNEQFF	5	ACGTTTGGTGTGTCGGCTGCTCCCTCCCAGACATCTGTGTACTTCTGTGCCAGCAGGACAGGGTACTATGGCTACACCTTCGGTTCG	CASRTGYYGYTF	73		CGCACAGAGCAGGAGGACTCCGCCGTGTATCTCTGTGCCAGCAGCCGAGGGGGACAGGGGGCGACCGGGGAGCTGTTTTTTGGAGAA	CASSRGGQGATGELFF	4	GCCAGCACCAACCAGACATCTATGTACCTCTGTGCCAGCAGTTTAATTAGCGGGAGGAGCTCCTACAATGAGCAGTTCTTCGGGCCA	CASSLISGRSSYNEQFF	3		AAGATCCGGTCCACAAAGCTGGAGGACTCAGCCATGTACTTCTGTGCCAGCAGTGAGGGACACACCGGGGAGCTGTTTTTTGGAGAA	CASSEGHTGELFF	36	AAGGTGCAGCCTGCAGAACTGGAGGATTCTGGAGTTTATTTCTGTGCCAGCGGGACAGCGAACACCGGGGAGCTGTTTTTTGGAGAA	CASGTANTGELFF	58		CAGCCAGAAGACTCGGCCCTGTATCTCTGCGCCAGCAGCCAAGGGACTAGCGGGGAGAAAGGGCCAGATACGCAGTATTTTGGCCCA	CASSQGTSGEKGPDTQYF	5	CAGCCCTCAGAACCCAGGGACTCAGCTGTGTACTTCTGTGCCAGCAGCCACTCCGGGACGGGAACCTACGAGCAGTACTTCGGGCCG	CASSHSGTGTYEQYF	8		GTGAGCACCTTGGAGCTGGGGGACTCGGCCCTTTATCTTTGCGCCAGCAGCGACAGACAGGGTGCAGATACGCAGTATTTTGGCCCA	CASSDRQGADTQYF	7	CAGTCCACGGAGTCAGGGGACACAGCACTGTATTTCTGTGCCAGCAGCAAAGCGAAGGGGGCCGGCTATGGCTACACCTTCGGTTCG	CASSKAKGAGYGYTF	10		GAGTCTGCCAGGCCCTCACATACCTCTCAGTACCTCTGTGCCAGCCTTGACCCCCTAGCGGGGACAGATACGCAGTATTTTGGCCCA	CASLDPLAGTDTQYF	9	AATGTGAGCACCTTGGAGCTGGGGGACTCGGCCCTTTATCTTTGCGCCAGCAGGACGGGACAGGGCAATGAGCAGTTCTTCGGGCCA	CASRTGQGNEQFF	8		CTGGAGTCCGCTACCAGCTCCCAGACATCTGTGTACTTCTGTGCCACCCAAAAGGATTCGAACACCGGGGAGCTGTTTTTTGGAGAA	CATQKDSNTGELFF	4	GAGTCGCCCAGCCCCAACCAGACCTCTCTGTACTTCTGTGCCAGCAGTTCCCCGGACAGGGGGCGGCGTGGCTACACCTTCGGTTCG	CASSSPDRGRRGYTF	5		CACCTACACACCCTGCAGCCAGAAGACTCGGCCCTGTATCTCTGCGCCAGCAGCCACGAGGGGACAGATACGCAGTATTTTGGCCCA	CASSHEGTDTQYF	11	CGCTCACCAGGCCTGGGGGACGCAGCCATGTACCTGTGTGCCACCAGCGAGCGGGAGTACGCAGGCGGGGAGCTGTTTTTTGGAGAA	CATSEREYAGGELFF	43		CAGCCTGCAGAACTGGAGGATTCTGGAGTTTATTTCTGTGCCAGCAGCCCAATAGGGCTGGTCTACAATGAGCAGTTCTTCGGGCCA	CASSPIGLVYNEQFF	24	AGGCTGGAGTCGGCTGCTCCCTCCCAGACATCTGTGTACTTCTGTGCCAGCAGTCGGCGGAATAATTCACCCCTCCACTTTGGGAAC	CASSRRNNSPLHF	291		TTGGAGCTGGGGGACTCGGCCCTTTATCTTTGCGCCAGCAGCTTGGCCCTAGACTCCCTTTCGGCAGATACGCAGTATTTTGGCCCA	CASSLALDSLSADTQYF	7	CGGTCCACAAAGCTGGAGGACTCAGCCATGTACTTCTGTGCCAGCAGTGTGAGGCAGTGGGTTCGATATGGCTACACCTTCGGTTCG	CASSVRQWVRYGYTF	30		GTGTCGGCTGCTCCCTCCCAGACATCTGTGTACTTCTGTGCCAGCAGTGAAAGGGGGCGAAGCAATCAGCCCCAGCATTTTGGTGAT	CASSERGRSNQPQHF	5	TTCATCCTGAGTTCTAAGAAGCTCCTTCTCAGTGACTCTGGCTTCTATCTCTGTGCCTGGAGTGGGGGCGCAGCTTTCTTTGGACAA	CAWSGGAAFF	13		ACCAGTGCCCATCCTGAAGACAGCAGCTTCTACATCTGCAGTGCCCTTCCCGGGACAGGGCCGAGTCAGCCCCAGCATTTTGGTGAT	CSALPGTGPSQPQHF	20	AAGATCCAACCTGCAAAGCTTGAGGACTCGGCCGTGTATCTCTGTGCCAGCAGCCCGGGACAGGACTATGGCTACACCTTCGGTTCG	CASSPGQDYGYTF	44		ACCAGTGCCCATCCTGAAGACAGCAGCTTCTACATCTGCAGTGCTAGGTCCAGGGGGACCGGCACCGGGGAGCTGTTTTTTGGAGAA	CSARSRGTGTGELFF	8	TTGGCTGCTCCCTCCCAGACATCTGTGTACTTCTGTGCCAGCAGTTACCTGGACAGAGGAGGGGGTCAGCCCCAGCATTTTGGTGAT	CASSYLDRGGGQPQHF	9
AATGTGAGCACCTTGGAGCTGGGGGACTCGGCCCTTTATCTTTGCGCCACCACGGCGGAGTCAGGAACTGAAGCTTTCTTTGGACAA	CATTAESGTEAFF	35	AGCACCTTGGAGCTGGGGGACTCGGCCCTTTATCTTTGCGCCAGCAGCTTGGGACAGGGGGCTGGGGAGACCCAGTACTTCGGGCCA	CASSLGQGAGETQYF	18		ACCTTGGAGCTGGGGGACTCGGCCCTTTATCTTTGCGCCAGCAGCCCGGGACAGCTACTGAACACCGGGGAGCTGTTTTTTGGAGAA	CASSPGQLLNTGELFF	25	ATCCGGTCCACAAAGCTGGAGGACTCAGCCATGTACTTCTGTGCCAGCGGGAAGACACAAGCTGGAAACACCATATATTTTGGAGAG	CASGKTQAGNTIYF	25		GTGAACGCCTTGGAGCTGGACGACTCGGCCCTGTATCTCTGTGCCAGCAGCTTGGAGCTTTTGGGCGGCGAGCAGTACTTCGGGCCG	CASSLELLGGEQYF	18	GTGAGCACCTTGGAGCTGGGGGACTCGGCCCTTTATCTTTGCGCCAGCAGCTTGTCGGGGACTGGAAACACCATATATTTTGGAGAG	CASSLSGTGNTIYF	10		TCTAAGAAGCTCCTTCTCAGTGACTCTGGCTTCTATCTCTGTGCCTGGAGTGTACGCCAGGGGGCAGATACGCAGTATTTTGGCCCA	CAWSVRQGADTQYF	11	CACGCCCTGCAGCCAGAAGACTCAGCCCTGTATCTCTGCGCCAGCAGCCCCCCAGGGACCTCTGGAAACACCATATATTTTGGAGAG	CASSPPGTSGNTIYF	6		CTCACTCTGGAGTCCGCTACCAGCTCCCAGACATCTGTGTACTTCTGTGCCATCAGTCCGGGACAGGGCGAGCAGTACTTCGGGCCG	CAISPGQGEQYF	3	CTGATTCTGGAGTCCGCCAGCACCAACCAGACATCTATGTACCTCTGTGCCAGCAGCGGGCTGGGAGAGACCCAGTACTTCGGGCCA	CASSGLGETQYF	18		AAGATCCGGTCCACAAAGCTGGAGGACTCAGCCATGTACTTCTGTGCCAGCAAAGCGGGGGGCACAGATACGCAGTATTTTGGCCCA	CASKAGGTDTQYF	41	CAGCCTGCAGAACTGGAGGATTCTGGAGTTTATTTCTGTGCCAGCAGCCAAGGCGGGACAACTTGGGATGAGCAGTTCTTCGGGCCA	CASSQGGTTWDEQFF	47		ACGATTCAGCGCACAGAGCAGCGGGACTCAGCCATGTATCGCTGTGCTAGCAGCTTAAGAGGGGCAGGGACCCAGTACTTCGGGCCA	CASSLRGAGTQYF	8	AATGTGAACGCCTTGGAGCTGGACGACTCGGCCCTGTATCTCTGTGCCAGCAGCTTGGCCACAGGGGTCGAGCAGTACTTCGGGCCG	CASSLATGVEQYF	8		ATCCAGCGCACACAGCAGGAGGACTCGGCCGTGTATCTCTGTGCCAGCAGCTTAGCCGGGGGCAATCAGCCCCAGCATTTTGGTGAT	CASSLAGGNQPQHF	7	TCCCTGGAGCTTGGTGACTCTGCTGTGTATTTCTGTGCCAGCAGCCATCAGCACCTCGGGGGGGACGGGGAGCTGTTTTTTGGAGAA	CASSHQHLGGDGELFF	5		ACTGTGACATCGGCCCAAAAGAACCCGACAGCTTTCTATCTCTGTGCCAGTAGTTCCGGGGGCTCCTACGAGCAGTACTTCGGGCCG	CASSSGGSYEQYF	11	CTGGAGTCGGCTGCTCCCTCCCAGACATCTGTGTACTTCTGTGCCAGCAGTGGCCGCGGGGCCTCCTACGAGCAGTACTTCGGGCCG	CASSGRGASYEQYF	10		GTGAGCACCTTGGAGCTGGGGGACTCGGCCCTTTATCTTTGCGCCAGCAGCTTGCAGGGGGTAGGAAACGAGCAGTACTTCGGGCCG	CASSLQGVGNEQYF	6	CACCTACACACCCTGCAGCCAGAAGACTCGGCCCTGTATCTCTGTGCCAGCAGCCATGCTAGCACCGGGGAGCTGTTTTTTGGAGAA	CASSHASTGELFF	9		TCGGCTGCTCCCTCCCAGACATCTGTGTACTTCTGTGCCAGCAGTTACCAGCAGGACAGGGATTCCTACGAGCAGTACTTCGGGCCG	CASSYQQDRDSYEQYF	245	ATCCGCTCACCAGGCCTGGGGGACGCAGCCATGTACCTGTGTGCCACCACGTTTCATTCGGGGTCTGGTGGCTACACCTTCGGTTCG	CATTFHSGSGGYTF	20		AAGGTGCAGCCTGCAGAACTGGAGGATTCTGGAGTTTATTTCTGTGCCAGCAGCCCGGGGGGGCTTTGGGTGCAGTACTTCGGGCCG	CASSPGGLWVQYF	7	AAGCTCCTTCTCAGTGACTCTGGCTTCTATCTCTGTGCCTGGAGTGTCGGGACTCGCTCTCGGTCCAATGAGCAGTTCTTCGGGCCA	CAWSVGTRSRSNEQFF	10		AATGTGAGCACCTTGGAGCTGGGGGACTCGGCCCTTTATCTTTGCGCCAGCAGCCTACCGGGACAGTACGAGCAGTACTTCGGGCCG	CASSLPGQYEQYF	11	AAGATCCGGTCCACAAAGCTGGAGGACTCAGCCATGTACTTCTGTGCCGGCCGAAACTACAGCACCGGGGAGCTGTTTTTTGGAGAA	CAGRNYSTGELFF	20		GGTGTGTCGGCTGCTCCCTCCCAGACATCTGTGTACTTCTGTGCCAGCAGTGAAGGCCCAGGGTGGTATGGCTACACCTTCGGTTCG	CASSEGPGWYGYTF	4	AGTTCTAAGAAGCTCCTTCTCAGTGACTCTGGCTTCTATCTCTGTGCCTACCTAGCGGGAGCTAAATACGAGCAGTACTTCGGGCCG	CAYLAGAKYEQYF	4		ATCCAGCCCTCAGAACCCAGGGACTCAGCTGTGTACTTCTGTGCCAGCAGTTCCCGGGAGGGTTTATACGAGCAGTACTTCGGGCCG	CASSSREGLYEQYF	14	GTGAGCAACATGAGCCCTGAAGACAGCAGCATATATCTCTGCAGCGTTAGTACAGGGAGGTACCAAGAGACCCAGTACTTCGGGCCA	CSVSTGRYQETQYF	24		GAGTCGCCCAGCCCCAACCAGACCTCTCTGTACTTCTGTGCCAGCAGACCTGGGACAGATCCGTCCTACGAGCAGTACTTCGGGCCG	CASRPGTDPSYEQYF	13	CCCTCAGAACCCAGGGACTCAGCTGTGTACTTCTGTGCCAGCATGGGGCAGGGACGTTCGAGCACCGGGGAGCTGTTTTTTGGAGAA	CASMGQGRSSTGELFF	5
AGCACCTTGGAGCTGGGGGACTCGGCCCTTTATCTTTGCGCCAGCAGCTTGGGACAGGGGGCTGGGGAGACCCAGTACTTCGGGCCA	CASSLGQGAGETQYF	57	ACCTTGGAGCTGGGGGACTCGGCCCTTTATCTTTGCGCCAGCAGCCCTACTACCGACAGACTTAATTCACCCCTCCACTTTGGGAAT	CASSPTTDRLNSPLHF	9		AATGTGAGCACCTTGGAGCTGGGGGACTCGGCCCTTTATCTTTGCGCCAGCAGCGCGGACGGAAACACTGAAGCTTTCTTTGGACAA	CASSADGNTEAFF	8	ACAAAGCTGGAGGACTCAGCCATGTACTTCTGTGCCAGCAGTGAAGGGTCGGGGGCCCCAGACACAGATACGCAGTATTTTGGCCCA	CASSEGSGAPDTDTQYF	20		GCCTTGGAGCTGGACGACTCGGCCCTGTATCTCTGTGCCAGCAGCCGTTCAGGGGGCTTGGACACCGGGGAGCTGTTTTTTGGAGAA	CASSRSGGLDTGELFF	19	AGCACCTTGGAGCTGGGGGACTCGGCCCTTTATCTTTGCGCCAGCAGCCCCTTGACAGGGGAAGGCACTGAAGCTTTCTTTGGACAA	CASSPLTGEGTEAFF	28		AAGAAGCTCCTTCTCAGTGACTCTGGCTTCTATCTCTGTGCCTGGAGTCCACCGGACAGGTTCCAAGAGACCCAGTACTTCGGGCCA	CAWSPPDRFQETQYF	40	GCCCTGCAGCCAGAAGACTCAGCCCTGTATCTCTGCGCCAGCAGCCCGACCGGGACTAGCGGTCAAGAGACCCAGTACTTCGGGCCA	CASSPTGTSGQETQYF	9		CTGGAGTCCGCTACCAGCTCCCAGACATCTGTGTACTTCTGTGCCATCAGTGAGGGGCAGGGGGTTCAGCCCCAGCATTTTGGTGAT	CAISEGQGVQPQHF	5	ACCAACCAGACATCTATGTACCTCTGTGCCAGCAGTTTACTAAGTAGGAGACAGGGGTCGGACACCGGGGAGCTGTTTTTTGGAGAA	CASSLLSRRQGSDTGELFF	20		TTGGCGTCTGCTGTACCCTCTCAGACATCTGTGTACTTCTGTGCCAGCAGTGACTCTAGCGGGAGAGATACGCAGTATTTTGGCCCA	CASSDSSGRDTQYF	6	AAGGTGCAGCCTGCAGAACTGGAGGATTCTGGAGTTTATTTCTGTGCCAGCAGGGGGACAGGGGCCTACGAGCAGTACTTCGGGCCG	CASRGTGAYEQYF	106		CCGACAGCTTTCTATCTCTGTGCCAGTAGTCCCCTTATACCCTCAGACCCGGGACAGGGGATGCCCGGGGAGCTGTTTTTTGGAGAA	CASSPLIPSDPGQGMPGELFF	10	ATCAATTCCCTGGAGCTTGGTGACTCTGCTGTGTATTTCTGTGCCAGCAGCTTAGCGGGGGATCCAGATACGCAGTATTTTGGCCCA	CASSLAGDPDTQYF	5		ATCCGGTCCACAAAGCTGGAGGACTCAGCCATGTACTTCTGTGCCAGCAGTGAAGTAGGGGAACAGTCACCCCTCCACTTTGGGAAC	CASSEVGEQSPLHF	5	TCGCCCAGCCCCAACCAGACCTCTCTGTACTTCTGTGCCAGCAGTTTATCGGCAGGGGGTAGCACCGGGGAGCTGTTTTTTGGAGAA	CASSLSAGGSTGELFF	7		GTGACCAGTGCCCATCCTGAAGACAGCAGCTTCTACATCTGCAGTGCTAGACAAGCGGGAGTGAGAAATGAGCAGTTCTTCGGGCCA	CSARQAGVRNEQFF	13	GAGATCCAGCGCACAGAGCAGGGGGACTCGGCCATGTATCTCTGTGCCAGCGATCCGGAGCAGAACAATGAGCAGTTCTTCGGGCCA	CASDPEQNNEQFF	10		ATCCAGCCCTCAGAACCCAGGGACTCAGCTGTGTACTTCTGTGCCAGCAGTTTACCGGACACTCAAGAGACCCAGTACTTCGGGCCA	CASSLPDTQETQYF	4	CCTGCAAAGCTTGAGGACTCGGCCGTGTATCTCTGTGCCAGCAGCTTAGACGGGACAACTATGAACACTGAAGCTTTCTTTGGACAA	CASSLDGTTMNTEAFF	5		GTGTCGGCTGCTCCCTCCCAGACATCTGTGTACTTCTGTGCCAGCAGAGCCGAAACCCAAAGATACAATGAGCAGTTCTTCGGGCCA	CASRAETQRYNEQFF	315	ATCCGCTCACCAGGCCTGGGGGACGCAGCCATGTACCTGTGTGCCACCAGTACCGAACTGCCGAACACTGAAGCTTTCTTTGGACAA	CATSTELPNTEAFF	36		GAGGATTCTGGAGTTTATTTCTGTGCCAGCAGCCAAGGATTCAAGGGCCCTCGACCCTACAGCACAGATACGCAGTATTTTGGCCCA	CASSQGFKGPRPYSTDTQYF	8	AAGAAGCTCCTTCTCAGTGACTCTGGCTTCTATCTCTGTGCCTGGGGACTCTCACAGGGGAGCGGTGAAAAACTGTTTTTTGGCAGT	CAWGLSQGSGEKLFF	10		GTGAGCACCTTGGAGCTGGGGGACTCGGCCCTTTATCTTTGCGCCAGCAGCTTGTCACAGCCAAAAGAGACCCAGTACTTCGGGCCA	CASSLSQPKETQYF	9	CGGTCCACAAAGCTGGAGGACTCAGCCATGTACTTCTGTGCCAGCACCCCGCTTGAGTCGGTGAACACTGAAGCTTTCTTTGGACAA	CASTPLESVNTEAFF	27		TCGGCTGCTCCCTCCCAGACATCTGTGTACTTCTGTGCCAGCAGTGTCCTGACTAGCGGGATTGCCTACGAGCAGTACTTCGGGCCG	CASSVLTSGIAYEQYF	7	AGTTCTAAGAAGCTCCTTCTCAGTGACTCTGGCTTCTATCTCTGTGCCTGGAGTGTACCGACATCCTACGAGCAGTACTTCGGGCCG	CAWSVPTSYEQYF	7		CGCACAGAGCAGGGGGACTCGGCCATGTATCTCTGTGCCAGCAGCTTTTTTGGACAGGGAGATAATTCACCCCTCCACTTTGGGAAC	CASSFFGQGDNSPLHF	36	GAGATCCAGCGCACAGAGCAGGGGGACTCGGCCATGTATCTCTGTGCCAGCAGCTCAAACAGGGTAGGAGGCTACACCTTCGGTTCG	CASSSNRVGGYTF	35		CCCCTGATCCTGGAGTCGCCCAGCCCCAACCAGACCTCTCTGTACTTCTGTGCCAGCAGTTCCCAAGAGACCCAGTACTTCGGGCCA	CASSSQETQYF	20	ATCCAGCGCACACAGCAGGAGGACTCCGCCGTGTATCTCTGTGCCAGCAGCTTATACAGGATGAACACTGAAGCTTTCTTTGGACAA	CASSLYRMNTEAFF	12
GTGAGCACCTTGGAGCTGGGGGACTCGGCCCTTTATCTTTGCGCCAGCAGCGCGCAGGGGCACACCTACGAGCAGTACTTCGGGCCG	CASSAQGHTYEQYF	78	GTGAGCACCTTGGAGCTGGGGGACTCGGCCCTTTATCTTTGCGCCAGCAGCTTAAGGGCTTTGAACACTGAAGCTTTCTTTGGACAA	CASSLRALNTEAFF	24		AATGTGAGCACCTTGGAGCTGGGGGACTCGGCCCTTTATCTTTGCGCCACCACGGCGGAGTCAGGAACTGAAGCTTTCTTTGGACAA	CATTAESGTEAFF	9	TTGTTGCTGGGGGACTCGGCCCTGTATCTCTGTGCCAGCAGCTTGGAATTAAGACTAGCGGCTTACAATGAGCAGTTCTTCGGGCCA	CASSLELRLAAYNEQFF	6		CTGAATGTGAACGCCTTGGAGCTGGACGACTCGGCCCTGTATCTCTGTGCCAGCACCCAGGGAGAGTATGAGCAGTTCTTCGGGCCA	CASTQGEYEQFF	8	ACCTTGGAGCTGGGGGACTCGGCCCTTTATCTTTGCGCCAGCAGCGCGATTCAAGTTATGGTAAACACTGAAGCTTTCTTTGGACAA	CASSAIQVMVNTEAFF	21		CTTCTCAGTGACTCTGGCTTCTATCTCTGTGCCTGGATTACTATCCTCCGGGTGGGGGATTCTGGAAACACCATATATTTTGGAGAG	CAWITILRVGDSGNTIYF	354	CACGCCCTGCAGCCAGAAGACTCAGCCCTGTATCTCTGCGCCAGCAGCCAAGAACACCTGGGGTATCAGCCCCAGCATTTTGGTGAT	CASSQEHLGYQPQHF	9		GAGTCCGCTACCAGCTCCCAGACATCTGTGTACTTCTGTGCCATCAGCGGGACTAGCGGTGATTCTGATACGCAGTATTTTGGCCCA	CAISGTSGDSDTQYF	9	CTGGAGTCCGCCAGCACCAACCAGACATCTATGTACCTCTGTGCCAGCAGGATTGACAGGGGGGCCCTGGGGCAGTTCTTCGGGCCA	CASRIDRGALGQFF	18		TTGGCGTCTGCTGTACCCTCTCAGACATCTGTGTACTTCTGTGCCAGCAGTGAGGCCGGACAGGGCTATGGCTACACCTTCGGTTCG	CASSEAGQGYGYTF	22	AAGGTGCAGCCTGCAGAACTGGAGGATTCTGGAGTTTATTTCTGTGCCAGCAGCCAGACCGCAGGGAGCGAGCAGTACTTCGGGCCG	CASSQTAGSEQYF	97		ATTCTGGAGTCCGCCAGCACCAACCAGACATCTATGTACCTCTGTGCCACCATGGGTCCGGAAAACACTGAAGCTTTCTTTGGACAA	CATMGPENTEAFF	10	CTGGAGTCTGCCAGGCCCTCACATACCTCTCAGTACCTCTGTGCCAGCAGTGACAGGACAGTGAACACTGAAGCTTTCTTTGGACAA	CASSDRTVNTEAFF	5		CACACCCTGCAGCCAGAAGACTCGGCCCTGTATCTCTGTGCCAGCAGCCGACCGGGACAGGGCACCGGGGAGCTGTTTTTTGGAGAA	CASSRPGQGTGELFF	8	TCGGCTGCTCCCTCCCAGACATCTGTGTACTTCTGTGCCAGCAGCACCGGGACAGGGGGCAGGGCCAACGTCCTGACTTTCGGGGCC	CASSTGTGGRANVLTF	7		TCCCTGGAGCTTGGTGACTCTGCTGTGTATTTCTGTGCCAGCAGCCAAGCCTTCGACAGGGTAAGTTGGGGCTACACCTTCGGTTCG	CASSQAFDRVSWGYTF	8	ACTGTGACATCGGCCCAAAAGAACCCGACAGCTTTCTATCTCTGTGCCAGTCGGGACAGATTGAACACTGAAGCTTTCTTTGGACAA	CASRDRLNTEAFF	18		CACGCCCTGCAGCCAGAAGACTCAGCCCTGTATCTCTGCGCCAGCAGCCAGCTACAGGGGGCGAGCCACGAGCAGTACTTCGGGCCG	CASSQLQGASHEQYF	7	AATGTGAGCACCTTGGAGCTGGGGGACTCGGCCCTTTATCTTTGCGCCAGCAGGACGGGACAGGGCAATGAGCAGTTCTTCGGGCCA	CASRTGQGNEQFF	12		GAGTCGGCTGCTCCCTCCCAGACATCTGTGTACTTCTGTGCCAGCAGTTACTCTCTCAGGGGCAATCAGCCCCAGCATTTTGGTGAT	CASSYSLRGNQPQHF	31	GACATCCGCTCACCAGGCCTGGGGGACGCAGCCATGTACCTGTGTGCCACCAGCAGAGTCCGGGCAGATACGCAGTATTTTGGCCCA	CATSRVRADTQYF	9		CAGCCTGCAGAACTGGAGGATTCTGGAGTTTATTTCTGTGCCAGCAGCCAAGGAGATCCAGGCCTCTATGGCTACACCTTCGGTTCG	CASSQGDPGLYGYTF	13	AAGCTCCTTCTCAGTGACTCTGGCTTCTATCTCTGTGCCTGGAGTGTACGGGGGAGCGGGAGGGCGAACATTCAGTACTTCGGCGCC	CAWSVRGSGRANIQYF	9		ATGAATGTGAGCACCTTGGAGCTGGGGGACTCGGCCCTTTATCTTTGCGCCAGCAGCTCGCCTTCTCCCGAGCAGTACTTCGGGCCG	CASSSPSPEQYF	7	TCCACAAAGCTGGAGGACTCAGCCATGTACTTCTGTGCCAGCCGAATTCTGGGACTAGCGGGGGACAATGAGCAGTTCTTCGGGCCA	CASRILGLAGDNEQFF	22		TCGGCTGCTCCCTCCCAGACATCTGTGTACTTCTGTGCCAGCAGTGAAGCCACAGACGGGAACACCGGGGAGCTGTTTTTTGGAGAA	CASSEATDGNTGELFF	5	TCTAAGAAGCTCCTTCTCAGTGACTCTGGCTTCTATCTCTGTGCCTGGAGTGTAGGAACAGGGCCCTATGGCTACACCTTCGGTTCG	CAWSVGTGPYGYTF	11		CACACCCTGCAGCCAGAAGACTCGGCCCTGTATCTCTGCGCCAGCAGCCAAGGGACTAGGGGCTACAGTGAGCAGTTCTTCGGGCCA	CASSQGTRGYSEQFF	27	ACAGTGACCAGTGCCCATCCTGAAGACAGCAGCTTCTACATCTGCAGTGCTCATGGGGAGGGCAATCAGCCCCAGCATTTTGGTGAT	CSAHGEGNQPQHF	39		ACTCTGACGATCCAGCGCACACAGCAGGAGGACTCGGCCGTGTATCTCTGTGCCAGCAGCTTAGCGGGAGACCAGTACTTCGGGCCA	CASSLAGDQYF	10	CTGACAGTGACCAGTGCCCATCCTGAAGACAGCAGCTTCTACATCTGCAGTGCTGGCCCAAACTTCGACGAGCAGTACTTCGGGCCG	CSAGPNFDEQYF	5
GAGCAGGAGGACTCGGCCGTGTATCTCTGTGCCAGCAGCCCCCGTAACCTGCGGGGTTTGAACACCGGGGAGCTGTTTTTTGGAGAA	CASSPRNLRGLNTGELFF	7	ATGAATGTGAGCACCTTGGAGCTGGGGGACTCGGCCCTTTATCTTTGCGCCAGCGCCTATGACACAGATACGCAGTATTTTGGCCCA	CASAYDTDTQYF	17		GTGAGCACCTTGGAGCTGGGGGACTCGGCCCTTTATCTTTGCGCCAGCACGAACGGAGGGGGTAGTGAAAAACTGTTTTTTGGCAGT	CASTNGGGSEKLFF	7	AATGTGAACGCCTTGTTGCTGGGGGACTCGGCCCTGTATCTCTGTGCCAGCAGCTTAGGGGTTCCGGAGCCCCAGCATTTTGGTGAT	CASSLGVPEPQHF	9		GTGAACGCCTTGGAGCTGGACGACTCGGCCCTGTATCTCTGTGCCAGCAGCCCGGACTATACCCCGACGGAGCAGTACTTCGGGCCG	CASSPDYTPTEQYF	8	AGCACCTTGGAGCTGGGGGACTCGGCCCTTTATCTTTGCGCCAGCAGCTCTTCGGGGAGGGACACCGGGGAGCTGTTTTTTGGAGAA	CASSSSGRDTGELFF	26		CAGCCAGAAGACTCAGCCCTGTATCTCTGCGCCAGCAGCCAAGATATTGGACTAGCGGGGGGCCAAGAGACCCAGTACTTCGGGCCA	CASSQDIGLAGGQETQYF	5	GCCCTGCAGCCAGAAGACTCAGCCCTGTATCTCTGCGCCAGCAGCCAAGACCCAGGGGGCTTTGGAAACACCATATATTTTGGAGAG	CASSQDPGGFGNTIYF	15		GATTTCCTCCTCACTCTGGAGTCCGCTACCAGCTCCCAGACATCTGTGTACTTCTGTGCCATCACCTACGAGCAGTACTTCGGGCCG	CAITYEQYF	9	GAGTCCGCCAGCACCAACCAGACATCTATGTACCTCTGTGCCAGCAGTTTTAGACAGGGGTATAGTTACGAGCAGTACTTCGGGCCG	CASSFRQGYSYEQYF	31		CTGGAGTCAGCTGCTCCCTCTCAGACTTCTGTTTACTTCTGTGCCAGCAGACACTACTCCTTCCATGAAAAACTGTTTTTTGGCAGT	CASRHYSFHEKLFF	13	GGCCTGGGGGACGCAGCCATGTACCTGTGTGCCACCAGCCGTCAATCAGCGGGACCCGGCCGGAGTTCACCCCTCCACTTTGGGAAC	CATSRQSAGPGRSSPLHF	12		CAGCGCACACAGCAGGAGGACTCCGCCGTGTATCTCTGTGCCAGCAGCTTAGCCCAGGGTGGCCAAGAGACCCAGTACTTCGGGCCA	CASSLAQGGQETQYF	5	GTGACCAGTGCCCATCCTGAAGACAGCAGCTTCTACATCTGCAGTGCCTTTAAAGGCAGGGACCAAGAGACCCAGTACTTCGGGCCA	CSAFKGRDQETQYF	9		GAGTCGCCCAGCCCCAACCAGACCTCTCTGTACTTCTGTGCCAGCAGGCCTCCAGGGGTTAGGCCCAACGAGCAGTACTTCGGGCCG	CASRPPGVRPNEQYF	9	TCCCTGATTCTGGAGTCCGCCAGCACCAACCAGACATCTATGTACCTCTGTGCCAGCAGTTTAATCACTGAAGCTTTCTTTGGACAA	CASSLITEAFF	6		AATGTGAGCACCTTGGAGCTGGGGGACTCGGCCCTTTATCTTTGCGCCAGCAGCTTTACAGTTCAAGAGACCCAGTACTTCGGGCCA	CASSFTVQETQYF	7	ACAGTGACCAGTGCCCATCCTGAAGACAGCAGCTTCTACATCTGCAGTGCTAGTTTGGGACAGAGCTATGGCTACACCTTCGGTTCG	CSASLGQSYGYTF	12		CTCAGGCTGGAGTTGGCTGCTCCCTCCCAGACATCTGTGTACTTCTGTGCCAGCAGTTTGGTCGAGGCTGAAGCTTTCTTTGGACAA	CASSLVEAEAFF	6	CACACCCTGCAGCCAGAAGACTCGGCCCTGTATCTCTGTGCCAGCAGCCCGCACAGCGGCCAAGCCTACGAGCAGTACTTCGGGCCG	CASSPHSGQAYEQYF	5		GTGTCGGCTGCTCCCTCCCAGACATCTGTGTACTTCTGTGCCAGCAGTTCGACAGATCTGAGCTTGCATGGCTACACCTTCGGTTCG	CASSSTDLSLHGYTF	9	CGCTCACCAGGCCTGGGGGACGCAGCCATGTACCTGTGTGCCACCAGCAGAGAACAGGGGGGCGGATACGAGCAGTACTTCGGGCCG	CATSREQGGGYEQYF	10		ATCCGCTCACCAGGCCTGGGGGACGCAGCCATGTACCTGTGTGCCACCAGCAGAGTGGGACCCGAGAACACCATATATTTTGGAGAG	CATSRVGPENTIYF	18	AAGAAGCTCCTTCTCAGTGACTCTGGCTTCTATCTCTGTGCCTGGAGTGTAAAAGGACCGCAAACAGATACGCAGTATTTTGGCCCA	CAWSVKGPQTDTQYF	15		AATGTGAGCACCTTGGAGCTGGGGGACTCGGCCCTTTATCTTTGCGCCAGCAGCTCCACAGGAGACTATGGCTACACCTTCGGTTCG	CASSSTGDYGYTF	9	ATCCGGTCCACAAAGCTGGAGGACTCAGCCATGTACTTCTGTGCCAGCAAACAGGGTGAGGGGGCCAACGTCCTGACTTTCGGGGCC	CASKQGEGANVLTF	21		GCTGCTCCCTCCCAGACATCTGTGTACTTCTGTGCCAGCAGTGAAGCGGGAGGGGTGATAGCCAAAAACATTCAGTACTTCGGCGCC	CASSEAGGVIAKNIQYF	19	GTCGCACTGCAGCAAGAAGACTCAGCTGCGTATCTCTGCACCAGCAGCCGCCGACTAGCGGGACAAGAGACCCAGTACTTCGGGCCA	CTSSRRLAGQETQYF	8		ACAGAGCAGGGGGACTCGGCCATGTATCTCTGTGCCAGCACCCTTCCGGCAGGCCAGGGTGGTAATGAAAAACTGTTTTTTGGCAGT	CASTLPAGQGGNEKLFF	19	ACTGTGAGCAACATGAGCCCTGAAGACAGCAGCATATATCTCTGCAGCGTGGGCCAGGGGGAAGGCACTGAAGCTTTCTTTGGACAA	CSVGQGEGTEAFF	30		AGCACCTTGGAGCTGGGGGACTCGGCCCTTTATCTTTGCGCCAGCAGCTTGCGGACCACGAACACCGGGGAGCTGTTTTTTGGAGAA	CASSLRTTNTGELFF	12	ACTGTGACATCGGCCCAAAAGAACCCGACAGCTTTCTATCTCTGTGCGACAGCCTCGGCGAACACCGGGGAGCTGTTTTTTGGAGAA	CATASANTGELFF	13
CAGCGCACAGAGCAGGAGGACTCGGCCGTGTATCTCTGTGCCAGCAGCTCGGGACGGCTAATTGGGTCACCCCTCCACTTTGGGAAC	CASSSGRLIGSPLHF	8	AATGTGAGCACCTTGGAGCTGGGGGACTCGGCCCTTTATCTTTGCGCCACCACGGCGGAGTCAGGAACTGAAGCTTTCTTTGGACAA	CATTAESGTEAFF	33		ATGAATGTGAGCACCTTGGAGCTGGGGGACTCGGCCCTTTATCTTTGCGCCAGCAGCCAGACAGACTATGGCTACACCTTCGGTTCG	CASSQTDYGYTF	10	GTGAACGCCTTGTTGCTGGGGGACTCGGCCCTGTATCTCTGTGCCAGCAGCCCCGGGACGGCCCCCTACGAGCAGTACTTCGGGCCG	CASSPGTAPYEQYF	24		AACGCCTTGGAGCTGGACGACTCGGCCCTGTATCTCTGTGCCAGCAGCTTAGATATAGCGGGAGCCTACGAGCAGTACTTCGGGCCG	CASSLDIAGAYEQYF	7	TTGGAGCTGGGGGACTCGGCCCTTTATCTTTGCGCCAGCAGCTTGAACGCAGGGGGCGATTCTAACTATGGCTACACCTTCGGTTCG	CASSLNAGGDSNYGYTF	64		CACGCCCTGCAGCCAGAAGACTCAGCCCTGTATCTCTGCGCCAGCAGCCCCCCAGGGACCTCTGGAAACACCATATATTTTGGAGAG	CASSPPGTSGNTIYF	7	CTGGAGTCTGCTGCCTCCTCCCAGACATCTGTATATTTCTGCGCCAGCAGCGCGAGCGGGGCTTCCGGAGAGCAGTACTTCGGGCCG	CASSASGASGEQYF	14		GCTACCAGCTCCCAGACATCTGTGTACTTCTGTGCCATCAGTGATATCGAGGTGGGGAAGATCGTGCAGGGGCAGTACTTCGGGCCG	CAISDIEVGKIVQGQYF	7	TTTGGTGTGTCGGCTGCTCCCTCCCAAACATCTGTGTACTTCTGTGCCAGCAGTTACAAAGACAACACTGAAGCTTTCTTTGGACAA	CASSYKDNTEAFF	3		CAGCGCACAGAGCAGCGGGACTCAGCCATGTATCGCTGTGCTAGCAGCTTCGGACAGGGGGCCACAGATACGCAGTATTTTGGCCCA	CASSFGQGATDTQYF	6	CGCTCACCAGGCCTGGGGGACGCAGCCATGTACCTGTGTGCCACCAGCTCTGTTGGGAGAATCTACAATGAGCAGTTCTTCGGGCCA	CATSSVGRIYNEQFF	7		TTGGAGTCGGCTGCTCCCTCCCAAACATCTGTGTACTTCTGTGCCACCGAAGGACTAGCGGGGAACTACGAGCAGTACTTCGGGCCG	CATEGLAGNYEQYF	6	CTAGAGTCTGCCATCCCCAACCAGACAGCTCTTTACTTCTGTGCCACCAGCCCCTTGGACGCGCAGGATGGCTACACCTTCGGTTCG	CATSPLDAQDGYTF	5		ACTCTGGAGTCAGCTACCCGCTCCCAGACATCTGTGTATTTCTGCGCCAGCAGCCCCGGGGCAGCCTATGGCTACACCTTCGGTTCG	CASSPGAAYGYTF	6	CGGTCCACAAAGCTGGAGGACTCAGCCATGTACTTCTGTGCCACCAACCGACAGGGGGCCTTCACAGATACGCAGTATTTTGGCCCA	CATNRQGAFTDTQYF	5		CTGACGATCCAGCGCACACAGCAGGAGGACTCGGCCGTGTATCTCTGTGCCAGCGCAGAATTTACTTCACCCCTCCACTTTGGGAAC	CASAEFTSPLHF	17	TCAGCTACCCGCTCCCAGACATCTGTGTATTTCTGCGCCAGCAGTGGGTGGACTAGCGGGAGTATAAATGAGCAGTTCTTCGGGCCA	CASSGWTSGSINEQFF	16		TCGGCCCAAAAGAACCCGACAGCTTTCTATCTCTGTGCCAGTAGTATGGGGAGGGCGGGAGCCTACAATGAGCAGTTCTTCGGGCCA	CASSMGRAGAYNEQFF	12	ACCAGTGCCCATCCTGAAGACAGCAGCTTCTACATCTGCAGTGCGGGGGTTCGTGAAGGGGGTACAGATACGCAGTATTTTGGCCCA	CSAGVREGGTDTQYF	6		GGTGTGTCGGCTGCTCCCTCCCAGACATCTGTGTACTTCTGTGCCAGCAGTTACTCGTCTGACGGCTACGAGCAGTACTTCGGGCCG	CASSYSSDGYEQYF	36	ATCCGCTCACCAGGCCTGGGGGACGCAGCCATGTACCTGTGTGCCACCAGCAGACCACCTAGCGGCAATGAGCAGTTCTTCGGGCCA	CATSRPPSGNEQFF	6		ATCCGCTCACCAGGCCTGGGGGACGCAGCCATGTACCTGTGTGCCACCAGCAGAGCGGGCAGGGCATCTGAGCAGTTCTTCGGGCCA	CATSRAGRASEQFF	7	AGTTCTAAGAAGCTCCTTCTCAGTGACTCTGGCTTCTATCTCTGTGCCTGGAGGCAGACAGCGTACAATGAGCAGTTCTTCGGGCCA	CAWRQTAYNEQFF	16		GAGATGAATGTGAGCACCTTGGAGCTGGGGGACTCGGCCCTTTATCTTTGCGCCAGCAGCTTGGAAGAGACCCAGTACTTCGGGCCA	CASSLEETQYF	10	ATCCGGTCCACAAAGCTGGAGGACTCAGCCATGTACTTCTGTGCCAGCAGTGAAGGGACTTTATACAATGAGCAGTTCTTCGGGCCA	CASSEGTLYNEQFF	41		TCGGCTGCTCCCTCCCAGACATCTGTGTACTTCTGTGCCAGCAGTGCCTTACAGGGGGCAGACAATCAGCCCCAGCATTTTGGTGAT	CASSALQGADNQPQHF	26	ATGAATGTGAGCACCTTGGAGCTGGGGGACTCGGCCCTTTATCTTTGCGCCAGCAGCTTGAGTCAAGAGACCCAGTACTTCGGGCCA	CASSLSQETQYF	4		TTCCCGCTCAGGCTGCTGTCGGCTGCTCCCTCCCAGACATCTGTGTACTTCTGTGCCAGCGGCTCCTACGAGCAGTACTTCGGGCCG	CASGSYEQYF	15	TTCCCGCTCAGGCTGCTGTCGGCTGCTCCCTCCCAGACATCTGTGTACTTCTGTGCCAGCGGCTCCTACGAGCAGTACTTCGGGCCG	CASGSYEQYF	57		CTGATCCTGGAGTCGCCCAGCCCCAACCAGACCTCTCTGTACTTCTGTGCCAGCAGTTCCCTCACAGATACGCAGTATTTTGGCCCA	CASSSLTDTQYF	21	GTGACCAGTGCCCATCCTGAAGACAGCAGCTTCTACATCTGCAGTGCTTCAGAGAAGGGGACTGGAAACACCATATATTTTGGAGAG	CSASEKGTGNTIYF	16
CAGGAGGACTCGGCCGTGTATCTCTGTGCCAGCAGTAACAGCCTAGCGGGAAGCTCAATGGCCTCCTACGAGCAGTACTTCGGGCCG	CASSNSLAGSSMASYEQYF	13	GTGAGCACCTTGGAGCTGGGGGACTCGGCCCTTTATCTTTGCGCCAGCAGCCCGGGACGCCTTGGAAACACCATATATTTTGGAGAG	CASSPGRLGNTIYF	52		ACCTTGGAGCTGGGGGACTCGGCCCTTTATCTTTGCGCCAGCAGCCCTACTACCGACAGACTTAATTCACCCCTCCACTTTGGGAAT	CASSPTTDRLNSPLHF	8	AACGCCTTGTTGCTGGGGGACTCGGCCCTGTATCTCTGTGCCAGCAGCTTGGACGCCGGGTATAACACTGAAGCTTTCTTTGGACAA	CASSLDAGYNTEAFF	73		GAGCTGAATGTGAACGCCTTGGAGCTGGACGACTCGGCCCTGTATCTCTGTGCCAGCAGCTTGGAGCGGGAGGAGTTCTTCGGGCCA	CASSLEREEFF	6	AATGTGAGCACCTTGGAGCTGGGGGACTCGGCCCTTTATCTTTGCGCCAGCAGCGGGGCCACGACCCATGAGCAGTTCTTCGGGCCA	CASSGATTHEQFF	106		GCCCTGCAGCCAGAAGACTCAGCCCTGTATCTCTGCGCCAGCAGCCAAGAAAGAACAGAGCGATTTGAGGAGCAGTACTTCGGGCCG	CASSQERTERFEEQYF	9	CTGAATGTGAACGCCTTGTTGCTGGGGGACTCGGCCCTGTATCTCTGTGCCAGCAGCTTCTCGGGGGAAGAGCAGTACTTCGGGCCG	CASSFSGEEQYF	6		TCCGCTACCAGCTCCCAGACATCTGTGTACTTCTGTGCCATCAGTGAGGCCCGACCGGCGTCTGGAAACACCATATATTTTGGAGAG	CAISEARPASGNTIYF	9	GGTGTGTCGGCTGCTCCCTCCCAAACATCTGTGTACTTCTGTGCCAGCAGTTACGACGCAGGGGATGAAAAACTGTTTTTTGGCAGT	CASSYDAGDEKLFF	7		TCCACGGAGTCAGGGGACACAGCACTGTATTTCTGTGCCAGCAGCAAATCTGAGGGGGCGAGTTACAATGAGCAGTTCTTCGGGCCA	CASSKSEGASYNEQFF	11	CGCTCACCAGGCCTGGGGGACGCAGCCATGTACCTGTGTGCCACCAGCAGAGATTCCCCAACTAACTATGGCTACACCTTCGGTTCG	CATSRDSPTNYGYTF	5		CTGGAGTCGGCTGCTCCCTCCCAGACATCTGTGTACTTCTGTGCCACTACCCCGGGACTAGCGGGGTACGAGCAGTACTTCGGGCCG	CATTPGLAGYEQYF	8	GTGAACGCCTTGGAGCTGGACGACTCGGCCCTGTATCTCTGTGCCAGCAGCCCCGTTCCGGGATTCTATGGCTACACCTTCGGTTCG	CASSPVPGFYGYTF	7		CTACACACCCTGCAGCCAGAAGACTCGGCCCTGTATCTCTGTGCCAGCAGCGGACAGGGAGGCAATCAGCCCCAGCATTTTGGTGAT	CASSGQGGNQPQHF	6	GTAGTGCGAGGAGATTCGGCAGCTTATTTCTGTGCCAGCTCACCACTGAGTGGGGGCGCGAACACCGGGGAGCTGTTTTTTGGAGAA	CASSPLSGGANTGELFF	4		ACCAGTGCCCATCCTGAAGACAGCAGCTTCTACATCTGCAGTGCTAGAGATCCCGGGGGGCCGTCCTATGGCTACACCTTCGGTTCG	CSARDPGGPSYGYTF	11	AAGATCCAACCTGCAAAGCTTGAGGACTCGGCCGTGTATCTCTGTGCCAGCAGCGGAGTTGGGATATATGGCTACACCTTCGGTTCG	CASSGVGIYGYTF	11		ACACAGCAGGAGGACTCCGCCGTGTATCTCTGTGCCAGCAGCTTAGGAGCTTCCGGGACAGGGGGCACTGAAGCTTTCTTTGGACAA	CASSLGASGTGGTEAFF	6	GCCTTGGAGCTGGACGACTCGGCCCTGTATCTCTGTGCCAGCAGAGTAATGACTAGCGGGAGCGCAGATACGCAGTATTTTGGCCCA	CASRVMTSGSADTQYF	7		TTTGGTGTGTCGGCTGCTCCCTCCCAGACATCTGTGTACTTCTGTGCCAGCGGGGTGGCCTTTCATCAGCCCCAGCATTTTGGTGAT	CASGVAFHQPQHF	24	CGCTCACCAGGCCTGGGGGACGCAGCCATGTACCTGTGTGCCACCAGCTCCTACGAGGTAGGAGCCTACGAGCAGTACTTCGGGCCG	CATSSYEVGAYEQYF	7		ATCCGCTCACCAGGCCTGGGGGACGCAGCCATGTACCTGTGTGCCACCAGTACCGAACTGCCGAACACTGAAGCTTTCTTTGGACAA	CATSTELPNTEAFF	11	AGTTCTAAGAAGCTCCTTCTCAGTGACTCTGGCTTCTATCTCTGTGCCTGTTCGACTAGCGGGGGGGAGACCCAGTACTTCGGGCCA	CACSTSGGETQYF	20		AATGTGAGCACCTTGGAGCTGGGGGACTCGGCCCTTTATCTTTGCGCCAGCAGCTCGGAAGTCTCTGAAAAACTGTTTTTTGGCAGT	CASSSEVSEKLFF	15	ATCCGGTCCACAAAGCTGGAGGACTCAGCCATGTACTTCTGTGCCAGCTCTTGGGCCGGGGTCGGACAGCCCCAGCATTTTGGTGAT	CASSWAGVGQPQHF	90		GCTGCTCCCTCCCAGACATCTGTGTACTTCTGTGCCAGCAGTGAGGTCGGACAGGCAACGGGCACAGATACGCAGTATTTTGGCCCA	CASSEVGQATGTDTQYF	10	ACCTTGGAGCTGGGGGACTCGGCCCTTTATCTTTGCGCCAGCAGCTATGGAGCAGGGCTGGGGGATGAAAAACTGTTTTTTGGCAGT	CASSYGAGLGDEKLFF	5		TTGTTGCTGGGGGACTCGGCCCTCTATCTCTGTGCCAGCAGCTGGGGACAGGGAGGCCCCCATCGTCAGCCCCAGCATTTTGGTGAT	CASSWGQGGPHRQPQHF	17	AAGCTCCTTCTCAGTGACTCTGGCTTCTATCTCTGTGCCTGGAGTGTCCCGACAGGGGCTAGCAATCAGCCCCAGCATTTTGGTGAT	CAWSVPTGASNQPQHF	28		CTGATTCTGGAGTCCGCCAGCACCAACCAGACATCTATGTACCTCTGTGCCAGCAGTTCGGACAGGGGAAGTCAGCATTTTGGTGAT	CASSSDRGSQHF	31	CTGGGGGACTCAGCTTTGTATTTCTGTGCCAGCAGCGTAGACCCGGACTACCATAGCTCTGGGGCCAACGTCCTGACTTTCGGGGCC	CASSVDPDYHSSGANVLTF	14
CAGCGCACAGAGCAGGAGGACTCGGCCGTGTATCTCTGTGCCAGCAGCAAACGACAGGGTGCCCTCACTGAAGCTTTCTTTGGACAA	CASSKRQGALTEAFF	13	ACTCTGAAGATCCAGCGCACAGAGCAGGAGGACTCCGCCGTGTATCTCTGTGCCAGCAGCTTTGGCGGCGAGCAGTACTTCGGGCCG	CASSFGGEQYF	11		AATGTGAGCACCTTGGAGCTGGGGGACTCGGCCCTTTATCTTTGCGCCAGCAAAGGACAAAACAAAGAGACCCAGTACTTCGGGCCA	CASKGQNKETQYF	7	GCCTTGTTGCTGGGGGACTCGGCCCTGTATCTCTGTGCCAGCAGCTTGGTTCCAGCGGACCTTTCAGATACGCAGTATTTTGGCCCA	CASSLVPADLSDTQYF	117		GTGAACGCCTTGGAGCTGGACGACTCGGCCCTGTATCTCTGTGCCAGCAGCTTCGGGGGTTTAGATTCACCCCTCCACTTTGGGAAT	CASSFGGLDSPLHF	6	GTGAGCACCTTGGAGCTGGGGGACTCGGCCCTTTATCTTTGCGCCAGCAGCCCATCAGGGATTGACTATGGCTACACCTTCGGTTCG	CASSPSGIDYGYTF	77		CTTCACCTACACGCCCTGCAGCCAGAAGACTCAGCCCTGTATCTCTGCGCCAGCAGCCAAGGGGCAGATGAAGCTTTCTTTGGACAA	CASSQGADEAFF	6	CTGAATGTGAACGCCTTGTTGCTGGGGGACTCGGCCCTGTATCTCTGTGCCAGCAGCTGGACAGGGGAGGAGCAGTACTTCGGGCCG	CASSWTGEEQYF	5		CTGGAGTCCGCTACCAGCTCCCAGACATCTGTGTACTTCTGTGCCATCAGTAGGGACAGTAACACCGGGGAGCTGTTTTTTGGAGAA	CAISRDSNTGELFF	18	GCCACGTTTGGTGTGTCGGCTGCTCCCTCCCAAACATCTGTGTACTTCTGTGCCAGCAGTTCCAGTCATCGCTACACCTTCGGTTCG	CASSSSHRYTF	4		TCCACGGAGTCAGGGGACACAGCACTGTATTTCTGTGCCAGCAGCAAAAGGGGGGCTAGCGTCTCCTACGAGCAGTACTTCGGGCCG	CASSKRGASVSYEQYF	44	TCACCAGGCCTGGGGGACGCAGCCATGTACCTGTGTGCCACCAGCAGAACCGGACAGGGGGCCCCAGAGACCCAGTACTTCGGGCCA	CATSRTGQGAPETQYF	26		ATGAATGTGAGCACCTTGGAGCTGGGGGACTCGGCCCTTTATCTTTGCGCCAGCAGCTTGGGCCTAGAGGAGCAGTACTTCGGGCCG	CASSLGLEEQYF	5	TTGGAGTCGGCTGCTCCCTCCCAAACATCTGTGTACTTCTGTGCCAGCAGAAGTCCGCCACCTTCCTACGAGCAGTACTTCGGGCCG	CASRSPPPSYEQYF	10		GCCTTGTTGCTGGGGGACTCGGCCCTCTATCTCTGTGCCAGCAGCTTCCTTAGCGGGGGAGGGAACACTGAAGCTTTCTTTGGACAA	CASSFLSGGGNTEAFF	4	CGCACACAGCAGGAGGACTCGGCCGTGTATCTCTGTGCCAGCAGCTTCGGTTCGTGGAACTCTGGAAACACCATATATTTTGGAGAG	CASSFGSWNSGNTIYF	6		GTGACATCGGCCCAAAAGAACCCGACAGCTTTCTATCTCTGTGCCAGTACCCAGGGGCGGGTAGGTTACGAGCAGTACTTCGGGCCG	CASTQGRVGYEQYF	14	CAGCCCTCAGAACCCAGGGACTCAGCTGTGTACTTCTGTGCCAGCAGTTTACTAGGTGGGGACGCTTCCCGAGCTTTCTTTGGACAA	CASSLLGGDASRAFF	14		TTGGCTGCTCCCTCCCAGACATCTGTGTACTTCTGTGCCAGCAGTTACTTCTTTAGCGGGGCCGACAATGAGCAGTTCTTCGGGCCA	CASSYFFSGADNEQFF	8	CTGGAGTTGGCTGCTCCCTCCCAGACATCTGTGTACTTCTGTGCCAGCAGTTACCCGGGCGCTTACTATGGCTACACCTTCGGTTCG	CASSYPGAYYGYTF	4		TTTGGTGTGTCGGCTGCTCCCTCCCAGACATCTGTGTACTTCTGTGCCAGCAGTTATTTCGGTCACAATGAGCAGTTCTTCGGGCCA	CASSYFGHNEQFF	12	CTGGGGGACGCAGCCATGTACCTGTGTGCCACCAGCAGAGATTCAGGGATGGGTAACCCTAGCACAGATACGCAGTATTTTGGCCCA	CATSRDSGMGNPSTDTQYF	9		CTGGGGGACGCAGCCATGTACCTGTGTGCCACCAGCAGAGATTCAGGGATGGGTAACCCTAGCACAGATACGCAGTATTTTGGCCCA	CATSRDSGMGNPSTDTQYF	6	TCTAAGAAGCTCCTTCTCAGTGACTCTGGCTTCTATCTCTGTGCCTGGGGGGGACAGGGGAAAGAAAACATTCAGTACTTCGGCGCC	CAWGGQGKENIQYF	18		GTGAGCACCTTGGAGCTGGGGGACTCGGCCCTTTATCTTTGCGCCAGCAGCCCAACAGGGGAAGGGGAGACCCAGTACTTCGGGCCA	CASSPTGEGETQYF	16	ATCCGGTCCACAAAGCTGGAGGACTCAGCCATGTACTTCTGTGCCAGCAGTGATCAGCGGGGGGGGCCCGAGCAGTTCTTCGGGCCA	CASSDQRGGPEQFF	310		GGTGTGTCGGCTGCTCCCTCCCAGACATCTGTGTACTTCTGTGCCAGCAGTGATCTAGCGGGGTCGGAGACCCAGTACTTCGGGCCA	CASSDLAGSETQYF	13	GTGAGCACCTTGGAGCTGGGGGACTCGGCCCTTTATCTTTGCGCCAGCAGCTTGGCTTGGTCAGAAGGCGGCTACACCTTCGGTTCG	CASSLAWSEGGYTF	4		CTGAAGATCCAGCCCTCAGAACCCAGGGACTCAGCTGTGTACTTCTGTGCCAGCAGTAGCTATGGCACTGAAGCTTTCTTTGGACAA	CASSSYGTEAFF	26	AAGATCCAGCCCTCAGAACCCAGGGACTCAGCTGTGTACTTCTGTGCCAGCAGTTTGACCCCCGTTTCGTTAGCTTTCTTTGGACAA	CASSLTPVSLAFF	34		AATGTGAGCACCTTGGAGCTGGGGGACTCGGCCCTTTATCTTTGCGCCAGCAGCTTGAAATATCCGATCGGCTACACCTTCGGTTCG	CASSLKYPIGYTF	7	ATCCAGCAGGTAGTGCGAGGAGATTCGGCAGCTTATTTCTGTGCCAGCTCACCACCTGATTGGAACACTGAAGCTTTCTTTGGACAA	CASSPPDWNTEAFF	8
AAGATCCAGCGCACAGAGCAGGAGGACTCGGCCGTGTATCTCTGTGCCAGCAGCTTAGAGGGTCCTTACGAGCAGTACGTCGGGCCG	CASSLEGPYEQYV	20	TCAGCTACCCGCTCCCAGACATCTGTGTATTTCTGCGCCAGCAGTGAGTCGATTTCTTCTCTAGGATATGGCTACACCTTCGGTTCG	CASSESISSLGYGYTF	265		GTGAGCACCTTGGAGCTGGGGGACTCGGCCCTTTATCTTTGCGCCAGCACACCCGGGACAGCCGGAAACACCATATATTTTGGAGAG	CASTPGTAGNTIYF	7	AGGCTGGAGTTGGCTGCTCCCTCCCAGACATCTGTGTACTTCTGTGCCAGTGTTCAGGGACCGAATCAGCCCCAGCATTTTGGTGAT	CASVQGPNQPQHF	6		AAGATCCAGCGCACAGAGCAGGAGGACTCGGCCGTGTATCTCTGTGCCAGCAGCTGGCAGCGCCAAGAGACCCAGTACTTCGGGCCA	CASSWQRQETQYF	141	AATGTGAGCACCTTGGAGCTGGGGGACTCGGCCCTTTATCTTTGCGCCAGCAGCTTAGCGGACAGGGACGAGCAGTACTTCGGGCCG	CASSLADRDEQYF	3072		CACCTACACGCCCTGCAGCCAGAAGACTCAGCCCTGTATCTCTGCGCCAGCAGCCAGGGCGCGACGGCTGGCTACACCTTCGGTTCG	CASSQGATAGYTF	5	TTGTTGCTGGGGGACTCGGCCCTGTATCTCTGTGCCAGCAGCCGAACGGGGGACGGGGAATCCTACAATGAGCAGTTCTTCGGGCCA	CASSRTGDGESYNEQFF	21		GAGTCCGCTACCAGCTCCCAGACATCTGTGTACTTCTGTGCCGTAGCGGGGGGAACAACTAGCACAGATACGCAGTATTTTGGCCCA	CAVAGGTTSTDTQYF	36	GTGTCGGCTGCTCCCTCCCAAACATCTGTGTACTTCTGTGCCAGCAGTTACTCGAGCTCTGGGGCCAACGTCCTGACTTTCGGGGCC	CASSYSSSGANVLTF	5		AAGATCCAGCGCACAGAGCGGGGGGACTCAGCCGTGTATCTCTGTGCCAGCAGCTTAATCTCGGCCGGGGAGCTGTTTTTTGGAGAA	CASSLISAGELFF	4	CGCTCACCAGGCCTGGGGGACGCAGCCATGTACCTGTGTGCCACCAGCTTCGGGACAGGGGTAGTTGACGAGCAGTACTTCGGGCCG	CATSFGTGVVDEQYF	19		TCTAAGAAGCTCCTTCTCAGTGACTCTGGCTTCTATCTCTGTGCCGCCACTTTGGGACTGCCCGAGTACGAGCAGTACTTCGGGCCG	CAATLGLPEYEQYF	5	CTGACTGTGAGCAACATGAGCCCTGAAGACAGCAGCATATATCTCTGCAGCGTTGACAGTGACAAAAACATTCAGTACTTCGGCGCC	CSVDSDKNIQYF	6		GAGTCGGCTGCTCCCTCCCAAACATCTGTGTACTTCTGTGCCAGCAGGTCACTAGCGGAGGGCCCTTCTACGCAGTATTTTGGCCCA	CASRSLAEGPSTQYF	5	CACCTACACACCCTGCAGCCAGAAGACTCGGCCCTGTATCTCTGCGCCAGCAGCCAAGAGGGAAACTATGGCTACACCTTCGGTTCG	CASSQEGNYGYTF	6		TCGCCCAGCCCCAACCAGACCTCTCTGTACTTCTGTGCCAGCAGTTCATATAGGACAGATTTGAACACTGAAGCTTTCTTTGGACAA	CASSSYRTDLNTEAFF	25	CCCAGCCCCAACCAGACCTCTCTGTACTTCTGTGCCAGCAGTTTATTCGGGGGAGGGATTGGCAATCAGCCCCAGCATTTTGGTGAT	CASSLFGGGIGNQPQHF	41		GCGTCTGCTGTACCCTCTCAGACATCTGTGTACTTCTGTGCCAGCAGTGAAGCGGGGGGCTCCTACAATGAGCAGTTCTTCGGGCCA	CASSEAGGSYNEQFF	9	GTGACCAGTGCCCATCCTGAAGACAGCAGCTTCTACATCTGCAGTGCTGGCTCCCTAGCGGGGGTACGTGAGCAGTACTTCGGGCCG	CSAGSLAGVREQYF	5		TTTGGTGTGTCGGCTGCTCCCTCCCAGACATCTGTGTACTTCTGTGCCAGCAGTTCTCGGGGGGGTGAAAGGCTGTTTTTTGGAGAA	CASSSRGGERLFF	13	CCAGAAGACTCAGCCCTGTATCTCTGCGCCAGCAGCCAATCCCCGGTAAGTTGGACTAGCAACTACAATGAGCAGTTCTTCGGGCCA	CASSQSPVSWTSNYNEQFF	48		ATCCGCTCACCAGGCCTGGGGGACGCAGCCATGTACCTGTGTGCCACCAGGAACAGGGGGTCTGGAAACACCATATATTTTGGAGAG	CATRNRGSGNTIYF	6	AGTTCTAAGAAGCTCCTTCTCAGTGACTCTGGCTTCTATCTCTGTGCCTGGACGGGCTCTGGGGCCAACGTCCTGACTTTCGGGGCC	CAWTGSGANVLTF	43		GTGAGCACCTTGGAGCTGGGGGACTCGGCCCTTTATCTTTGCGCCAGCAGCTTGGAAGTATCCTCCTACGAGCAGTACTTCGGGCCG	CASSLEVSSYEQYF	19	GCGTCTGCTGTACCCTCTCAGACATCTGTGTACTTCTGTGCCAGCAGTGCGGTGTCAGGGGGCGGGGATACGCAGTATTTTGGCCCA	CASSAVSGGGDTQYF	11		GGTGTGTCGGCTGCTCCCTCCCAGACATCTGTGTACTTCTGTGCCAGCAGTGAGAGGCAGGGAGCGACTGAAGCTTTCTTTGGACAA	CASSERQGATEAFF	26	GTGAGCACCTTGGAGCTGGGGGACTCGGCCCTTTATCTTTGCGCCAGCAGCTTGGGACAGCTCCAAGAGACCCAGTACTTCGGGCCA	CASSLGQLQETQYF	6		TCCGCCAGCACCAACCAGACATCTATGTACCTCTGTGCCAGCAGTTTTCAACTACAAGGCCTTAATTCACCCCTCCACTTTGGGAAC	CASSFQLQGLNSPLHF	124	CACGCCCTGCAGCCAGAAGACTCAGCCCTGTATCTCTGCGCCAGCAGCCCAGAGGGACAACCCCGAGAGACCCAGTACTTCGGGCCA	CASSPEGQPRETQYF	48		GAGTCGCCCAGCCCCAACCAGACCTCTCTGTACTTCTGTGCCAGCAGTCCTATGGAGGGGAGGCATCAGCCCCAGCATTTTGGTGAT	CASSPMEGRHQPQHF	25	CTGATCCTGGAGTCGCCCAGCCCCAACCAGACCTCTCTGTACTTCTGTGCCAGCAGTACCCTCACAGATACGCAGTATTTTGGCCCA	CASSTLTDTQYF	18
GAGCTTGAGGACTCGGCCGTGTATCTCTGTGCCAGCAGCCTTGACCCTAGCGACCCCCCTTATACCTACGAGCAGTACGTCGGGCCG	CASSLDPSDPPYTYEQYV	9	GTGTCGGCTGCTCCCTCCCAGACATCTGTGTACTTCTGTGCCAGCAGTTACGGAGGACAGCTTAACACTGAAGCTTTCTTTGGACAA	CASSYGGQLNTEAFF	10		ACCTTGGAGCTGGGGGACTCGGCCCTTTATCTTTGCGCCAGCAGCTTGGGCGGAGCCCTAAGTGCGGATACGCAGTATTTTGGCCCA	CASSLGGALSADTQYF	12	TTGGCTGCTCCCTCCCAGACATCTGTGTACTTCTGTGCCAGCAGAAGCGGGACAGCCCTGGGGGGAGAAAAACTGTTTTTTGGCAGT	CASRSGTALGGEKLFF	17		ATCCAGCGCACAGAGCAGGAGGACTCGGCCGTGTATCTCTGTGCCAGCAGCGCGGGACAGGGGGTAAGCGAGCAGTACTTCGGGCCG	CASSAGQGVSEQYF	15	ATTCTGGAGTCCGCCAGCACCAACCAGACATCTATGTACCTCTGTGCCAGCAGTTTGACTCTAACCGGGGAGCTGTTTTTTGGAGAA	CASSLTLTGELFF	6		CACGCCCTGCAGCCAGAAGACTCAGCCCTGTATCTCTGCGCCAGCAGCCAAGACCGCCGGGACAGGCTACAAGTCACCTTCGGTTCG	CASSQDRRDRLQVTF	8	TTGTTGCTGGGGGACTCGGCCCTGTATCTCTGTGCCAGCAGCTTACTGGATCGAAACACCTATAATTCACCCCTCCACTTTGGGAAC	CASSLLDRNTYNSPLHF	20		ACATCGGCCCAAAAGAACCCGACAGCTTTCTATCTCTGTGCCAGTTGCGGGGGGACCGCAACTAATGAAAAACTGTTTTTTGGCAGT	CASCGGTATNEKLFF	3	GTGTCGGCTGCTCCCTCCCAAACATCTGTGTACTTCTGTGCCAGCAGTGTAGCGGGGGAGGGCACAGATACGCAGTATTTTGGCCCA	CASSVAGEGTDTQYF	5		CGCACAGAGCGGGGGGACTCAGCCGTGTATCTCTGTGCCAGCAGCTTATCCTACGCAAGCTCCTACAATGAGCAGTTCTTCGGGCCA	CASSLSYASSYNEQFF	7	CGCTCACCAGGCCTGGGGGACGCAGCCATGTACCTGTGTGCCACCAGCAGAGGACAGGCGGACGGGGAGAAACTGTTTTTTGGCAGT	CATSRGQADGEKLFF	45		CAGCAGGTAGTGCGAGGAGATTCGGCAGCTTATTTCTGTGCCAGCTCACCACCCTCTGGCTTGGGGTATGGCTACACCTTCGGTTCG	CASSPPSGLGYGYTF	8	ACATCGGCCCAAAAGAACCCGACAGCTTTCTATCTCTGTGCCAGTAGTGTGTCGGCCATCTCTGGAAACACCATATATTTTGGAGAG	CASSVSAISGNTIYF	13		GTGAGCACCTTGGAGCTGGGGGACTCGGCCCTTTATCTTTGCGCCAGCAGCTTGGGGGACTCTAATGAAAAACTGTTTTTTGGCAGT	CASSLGDSNEKLFF	4	TCCCTGGAGCTTGGTGACTCTGCTGTGTATTTCTGTGCCAGCAGCCAAGAAGGTCGAGGACACCTCTATGGCTACACCTTCGGTTCG	CASSQEGRGHLYGYTF	5		AAGGTGCAGCCTGCAGAACTGGAGGATTCTGGAGTTTATTTCTGTGCCAGCAGCCAAGAAAGCAGCTACGAGCAGTACTTCGGGCCG	CASSQESSYEQYF	7	CTGGAGTCGCCCAGCCCCAACCAGACCTCTCTGTACTTCTGTGCCAGCAGTTTTCGGCAGGGGATCACTGAAGCTTTCTTTGGACAA	CASSFRQGITEAFF	35		CTGAAGATCCAGCCCTCAGAACCCAGGGACTCAGCTGTGTACTTCTGTGCCAGCAGTTTCCAACTATTAATGCAGTTCTTCGGGCCA	CASSFQLLMQFF	7	CTGTCGGCTGCTCCCTCCCAGACATCTGTGTACTTCTGTGCCAGCAGTTACGGAGGACAGAGCTCCTACGAGCAGTACTTCGGGCCG	CASSYGGQSSYEQYF	4		ACGTTTGGTGTGTCGGCTGCTCCCTCCCAGACATCTGTGTACTTCTGTGCCAGCCAGACTCGTTTCGATGAGCAGTTCTTCGGGCCA	CASQTRFDEQFF	12	GCCCTGCAGCCAGAAGACTCAGCCCTGTATCTCTGCGCCAGCAGCCAAGTTTCAAGGGGGGGGAATCAGCCCCAGCATTTTGGTGAT	CASSQVSRGGNQPQHF	13		CGCTCACCAGGCCTGGGGGACGCAGCCATGTACCTGTGTGCCACCAGTAGAGACAGGGCTTCGAACACTGAAGCTTTCTTTGGACAA	CATSRDRASNTEAFF	6	AAGAAGCTCCTTCTCAGTGACTCTGGCTTCTATCTCTGTGCCTGGAGTGTACCGGGGTTTGGCAATCAGCCCCAGCATTTTGGTGAT	CAWSVPGFGNQPQHF	34		AGCACCTTGGAGCTGGGGGACTCGGCCCTTTATCTTTGCGCCAGCAGCTTGGAAGGACGGACGAACACTGAAGCTTTCTTTGGACAA	CASSLEGRTNTEAFF	16	GCGTCTGCTGTACCCTCTCAGACATCTGTGTACTTCTGTGCCAGCAGTGAGACAGGGGGTCCGGGCTATGGCTACACCTTCGGTTCG	CASSETGGPGYGYTF	22		TCGGCTGCTCCCTCCCAGACATCTGTGTACTTCTGTGCCAGCAGTGCTTCCAGAGGCCCCGGGACAGATACGCAGTATTTTGGCCCA	CASSASRGPGTDTQYF	27	GTGAGCACCTTGGAGCTGGGGGACTCGGCCCTTTATCTTTGCGCCAGCAGCTGGGACAGACTTAACTATGGCTACACCTTCGGTTCG	CASSWDRLNYGYTF	6		TTGGCTGCTCCCTCCCAGACATCTGTGTACTTCTGTGCCAGCAGTCGTCCGGGGACAGGGAGCTCCTACGAGCAGTACTTCGGGCCG	CASSRPGTGSSYEQYF	29	CAGCAGGTAGTGCGAGGAGATTCGGCAGCTTATTTCTGTGCCAGCTCACCAGCGACAGGGGAAGGAAACACCATATATTTTGGAGAG	CASSPATGEGNTIYF	40		ACAGAGCAGCGGGACTCGGCCATGTATCGCTGTGCCAGCAGCTTAGCGCTAGAGTACAGGATGAACACTGAAGCTTTCTTTGGACAA	CASSLALEYRMNTEAFF	23	ATCCAGCAGGTAGTGCGAGGAGATTCGGCAGCTTATTTCTGTGCCAGCTCACGCAGGAGTGAAACCGGGGAGCTGTTTTTTGGAGAA	CASSRRSETGELFF	9
AAGATCCAGCCTGCAGAGCTTGGGGACTCGGCCGTGTATCTCTGTGCCAGCAGCTTCGGGGACCCCGGGGAGCTGTTTTTTGGAGAA	CASSFGDPGELFF	22	GGTGTGTCGGCTGCTCCCTCCCAGACATCTGTGTACTTCTGTGCCAGCAGTATATGGGACAGGGTGGCGACCCAGTACTTCGGGCCA	CASSIWDRVATQYF	16		AATGTGAGCACCTTGGAGCTGGGGGACTCGGCCCTTTATCTTTGCGCCAGCAGCTTGGTCCCGGGCGATACGCAGTATTTTGGCCCA	CASSLVPGDTQYF	8	CAGCGCACAGAGCAGGGGGACTCGGCCATGTATCTCTGTGCCAGCACCAAAGCCCGGGCTGTAGTCACTGAAGCTTTCTTTGGACAA	CASTKARAVVTEAFF	6		ATCCAGCGCACAGAGCAGGAGGACTCGGCCGTGTATCTCTGTGCCAGCAGAGAGGGACCGGACGCCGGGGAGCTGTTTTTTGGAGAA	CASREGPDAGELFF	36	GCTGCTCCCTCCCAAACATCTGTGTACTTCTGTGCCAGCAGTGACCTTCCCGGGACCGCGAACACCGGGGAGCTGTTTTTTGGAGAA	CASSDLPGTANTGELFF	16		GCCCTGCAGCCAGAAGACTCAGCCCTGTATCTCTGCGCCAGCAGCCCGACCGGGACTAGCGGTCAAGAGACCCAGTACTTCGGGCCA	CASSPTGTSGQETQYF	11	GCCTTGTTGCTGGGGGACTCGGCCCTGTATCTCTGTGCCAGCAGCTTGGAGGGGGGAGGATATGGTCAGCCCCAGCATTTTGGTGAT	CASSLEGGGYGQPQHF	181		TCGGCCCAAAAGAACCCGACAGCTTTCTATCTCTGTGCCAGTAGTATAGAGCCAGGGGGCTCCGACTATGGCTACACCTTCGGTTCG	CASSIEPGGSDYGYTF	5	TTTGGTGTGTCGGCTGCTCCCTCCCAAACATCTGTGTACTTCTGTGCCAGCAGTTACGACGGCAACTATGGCTACACCTTCGGTTCG	CASSYDGNYGYTF	18		CAGCGCACAGAGCGGGGGGACTCAGCCGTGTATCTCTGTGCCAGCAGCACCTCCGGGACAACTTACAATGAGCAGTTCTTCGGGCCA	CASSTSGTTYNEQFF	6	TCACCAGGCCTGGGGGACGCAGCCATGTACCTGTGTGCCACCAGCCTACTCCAGGCGGACAGGACTTCACCCCTCCACTTTGGGAAC	CATSLLQADRTSPLHF	84		CTGATTCTGGAGTCCGCCAGCACCAACCAGACATCTATGTACCTCTGTGCCAGCAGTTTAAGGATGGGTGAGCAGTTCTTCGGGCCA	CASSLRMGEQFF	20	CTGAGTTCTAAGAAGCTCCTTCTCAGTGACTCTGGCTTCTATCTCTGTGCCTGGAGGGGCTCGGGACATGGCTACACCTTCGGTTCG	CAWRGSGHGYTF	5		ACATCGGCCCAAAAGAACCCGACAGCTTTCTATCTCTGTGCCAGTAGGAGGACTAGCGGGTTTGTAGGGGAGCTGTTTTTTGGAGAA	CASRRTSGFVGELFF	8	GCCAGCACCAACCAGACATCTATGTACCTCTGTGCCAGCAGTTCGGGACTAGCGGTTTTCTCCTACAATGAGCAGTTCTTCGGGCCA	CASSSGLAVFSYNEQFF	13		CACCTACACGCCCTGCAGCCAGAAGACTCAGCCCTGTATCTCTGCGCCAGCAGCCAAAATGGCTATCAGCCCCAGCATTTTGGTGAT	CASSQNGYQPQHF	9	GTGAACGCCTTGGAGCTGGAGGACTCGGCCCTGTATCTCTGTGCCAGCAGCCCCGGGACAGGGGACAATGAGCAGTTCTTCGGGCCA	CASSPGTGDNEQFF	33		AATGTGAACGCCTTGGAGCTGGACGACTCGGCCCTGTATCTCTGTGCCAGCAGCATTGACGAGAATTCACCCCTCCACTTTGGGAAC	CASSIDENSPLHF	6	ACAAAGCTGGAGGACTCAGCCATGTACTTCTGTGCCAGTTCCGGGCGAGGGGGGGAGACCATGAACACTGAAGCTTTCTTTGGACAA	CASSGRGGETMNTEAFF	7		GCCACGTTTGGTGTGTCGGCTGCTCCCTCCCAGACATCTGTGTACTTCTGTGCCACACGGAACTTCTACGAGCAGTACTTCGGGCCG	CATRNFYEQYF	11	GCCCTGCAGCCAGAAGACTCAGCCCTGTATCTCTGCGCCAGCAGCCTCCAGGACAGGAAATATAATTCACCCCTCCACTTTGGGAAC	CASSLQDRKYNSPLHF	6		CTACACGCCCTGCAGCCAGAAGACTCAGCCCTGTATCTCTGCGCCAGCAGCCGACAGGGCTTAAGCTACGAGCAGTACTTCGGGCCG	CASSRQGLSYEQYF	177	AAGAAGCTCCTTCTCAGTGACTCTGGCTTCTATCTCTGTGCCTGGAGTCTGGACAGGGGGTCCCTTCGGGCCCTGACTTTCGGGGCC	CAWSLDRGSLRALTF	36		AATGTGAGCACCTTGGAGCTGGGGGACTCGGCCCTTTATCTTTGCGCCAGCAGCTTCAACCAGGGGTACGAGCAGTACTTCGGGCCG	CASSFNQGYEQYF	25	TTGGCGTCTGCTGTACCCTCTCAGACATCTGTGTACTTCTGTGCCAGCAGTGACGCCCCAGGGGGCAATGAGCAGTTCTTCGGGCCA	CASSDAPGGNEQFF	24		GTGTCGGCTGCTCCCTCCCAGACATCTGTGTACTTCTGTGCCAGCAGTGAATTCGGGGGGAATAATGAAAAACTGTTTTTTGGCAGT	CASSEFGGNNEKLFF	170	AGCACCTTGGAGCTGGGGGACTCGGCCCTTTATCTTTGCGCCAGCAGCTTTGATACTAGCGGGGAGGGTGAGCAGTTCTTCGGGCCA	CASSFDTSGEGEQFF	11		ACTGTGAGCAACATGAGCCCTGAAGACAGCAGCATATATCTCTGCAGCGTGGGCCAGGGGGAAGGCACTGAAGCTTTCTTTGGACAA	CSVGQGEGTEAFF	24	CACGCCCTGCAGCCAGAAGACTCAGCCCTGTATCTCTGCGCCAGCAGCCTTCTGGAGGGCCTGAACACTGAAGCTTTCTTTGGACAA	CASSLLEGLNTEAFF	60		TCGGCTGCTCCCTCCCAAACATCTGTGTACTTCTGTGCCAGCAGTTTCCTCGACAGGGGAGGGAGTCAGCCCCAGCATTTTGGTGAT	CASSFLDRGGSQPQHF	11	GCTGCTCCCTCCCAAACATCTGTGTACTTCTGTGCCAGCAGTTACACGCTGCGGACAGGGGGCGTCTACGAGCAGTACTTCGGGCCG	CASSYTLRTGGVYEQYF	11
ATCCAGCAGGTAGTGCGAGGAGATTCGGCAGCTTATTTCTGTGCCAGCTCACCAAAAGCGAGGGGCTACGAGCAGTACTTCGGGCCG	CASSPKARGYEQYF	7	GTGTCGGCTGCTCCCTCCCAGACATCTGTGTACTTCTGTGCCAGCAGGAACGGACTAGCGAACCAAGAGACCCAGTACTTCGGGCCA	CASRNGLANQETQYF	39		AGCACCTTGGAGCTGGGGGACTCGGCCCTTTATCTTTGCGCCAGCAGCACAGACGGGACAGGCCCCTATGGCTACACCTTCGGTTCG	CASSTDGTGPYGYTF	17	CTACACGCCCTGCAGCCAGAAGACTCAGCCCTGTATCTCTGCGCCAGCAGCCGGGACAGGGGGCTCACTGAAGCTTTCTTTGGACAA	CASSRDRGLTEAFF	9		ACAGAGCAGGAGGACTCGGCCGTGTATCTCTGTGCCAGCAGCTTTACCTACAGGATTTACGTGTACAATGAGCAGTTCTTCGGGCCA	CASSFTYRIYVYNEQFF	10	ATCCAGCGCACAGAGCAGGGGGACTCGGCCATGTATCTCTGTGCCAGCAGCTTAGCCGACCGTCAGGAGACCCAGTACTTCGGGCCA	CASSLADRQETQYF	7		CTACACGCCCTGCAGCCAGAAGACTCAGCCCTGTATCTCTGCGCCAGCAGCCATGGGCAGGGGGCCGGGGAGCTGTTTTTTGGAGAA	CASSHGQGAGELFF	7	CTCAGGCTGGAGTTGGCTGCTCCCTCCCAGACATCTGTGTACTTCTGTGCCAGCAGTTACGTTAGCGGGGAGCTGTTTTTTGGAGAA	CASSYVSGELFF	5		GTGACATCGGCCCAAAAGAACCCGACAGCTTTCTATCTCTGTGCCAGTAACGCCGGGCGGGATGGAAACACCATATATTTTGGAGAG	CASNAGRDGNTIYF	3	TTTGGTGTGTCGGCTGCTCCCTCCCAAACATCTGTGTACTTCTGTGCCAGCAGTCGGGTAGCCACAGATACGCAGTATTTTGGCCCA	CASSRVATDTQYF	17		CAGCGCACAGAGCGGGGGGACTCAGCCGTGTATCTCTGTGCCAGCAGCTTAGGGCCAGACAGCTCCTATGGCTACACCTTCGGTTCG	CASSLGPDSSYGYTF	8	TCACCAGGCCTGGGGGACGCAGCCATGTACCTGTGTGCCACCAGCAGAGCCGATGCAGGGGGCACAGATACGCAGTATTTTGGCCCA	CATSRADAGGTDTQYF	98		AACGCCTTGTTGCTGGGGGACTCGGCCCTCTATCTCTGTGCCAGCAGCTGGGGGACAGCGACTGACTATGGCTACACCTTCGGTTCG	CASSWGTATDYGYTF	8	CTGCAGCCAGAAGACTCAGCCCTGTATCTCTGCGCCAGCAGCCAAGCGGTTTATTGGGGGGGGCCCAACGTCCTGACTTTCGGGGCC	CASSQAVYWGGPNVLTF	6		GTGAACGCCTTGTTGCTGGGGGACTCGGCCCTGTATCTCTGTGCCAGCAGCTACCGGACAGGGTCCTACGAGCAGTACTTCGGGCCG	CASSYRTGSYEQYF	7	GTGACCAGTGCCCATCCTGAAGACAGCAGCTTCTACATCTGCAGTGCCTTTAAAGGCAGGGACCAAGAGACCCAGTACTTCGGGCCA	CSAFKGRDQETQYF	5		GTGAGCAACATGAGCCCTGAAGACAGCAGCATATATCTCTGCAGCGTTGAGACCTACAGGGCCACCTCTGGCTACACCTTCGGTTCG	CSVETYRATSGYTF	7	GAGCAGGGGGACTCAGCCGCGTATCTCCGTGCCAGCAGCTTTTTGAGGGCGTGGGGCTACAACACCGGGGAGCTGTTTTTTGGAGAA	RASSFLRAWGYNTGELFF	39		ATCCAGCGCACACAGCAGGAGGACTCGGCCGTGTATCTCTGTGCCAGCAGCCGGACTAGCGGGATCAATGAGCAGTTCTTCGGGCCA	CASSRTSGINEQFF	8	GTGAACGCCTTGGAGCTGGAGGACTCGGCCCTGTATCTCTGTGCCAGCAGCCCCGGGACAGGGGACAATGAGCAGTTCTTCGGGCCA	CASSPGTGDNEQFF	6		TTTGGTGTGTCGGCTGCTCCCTCCCAGACATCTGTGTACTTCTGTGCCACCAAAGCGGGAGGGTACGGCGAGCAGTACTTCGGGCCG	CATKAGGYGEQYF	12	GCCCTGCAGCCAGAAGACTCAGCCCTGTATCTCTGCGCCAGCAGCCAAGATGAAAGGTCTTTTTCTCAGCCCCAGCATTTTGGTGAT	CASSQDERSFSQPQHF	8		GCCCTGCAGCCAGAAGACTCAGCCCTGTATCTCTGCGCCAGCAGCCATGACAGGGGAAGTGGGGCCAACGTCCTGACTTTCGGGGCC	CASSHDRGSGANVLTF	97	AAGAAGCTCCTTCTCAGTGACTCTGGCTTCTATCTCTGTGCCTGGACTCCCGAATTCGCTGTGGACTATGGCTACACCTTCGGTTCG	CAWTPEFAVDYGYTF	117		AATGTGAGCACCTTGGAGCTGGGGGACTCGGCCCTTTATCTTTGCGCCAGCAGCTTGGACGGGACAAATGGCTACACCTTCGGTTCG	CASSLDGTNGYTF	19	GCTGTACCCTCTCAGACATCTGTGTACTTCTGTGCCAGCAGTGACCTATCGGGGTCTAGCGGACCTTGGCAGCAGTACTTCGGGCCG	CASSDLSGSSGPWQQYF	52		TTTGGTGTGTCGGCTGCTCCCTCCCAGACATCTGTGTACTTCTGTGCCAGCAGTGAAGTATCCCGCCAGCCCCAGCATTTTGGTGAT	CASSEVSRQPQHF	269	ATGAATGTGAGCACCTTGGAGCTGGGGGACTCGGCCCTTTATCTTTGCGCCAGCAGCCGGGACCGGGACGAGCAGTACTTCGGGCCG	CASSRDRDEQYF	9		CACGCCCTGCAGCCAGAAGACTCAGCCCTGTATCTCTGCGCCAGCAGCCCAGAGGGACAACCCCGAGAGACCCAGTACTTCGGGCCA	CASSPEGQPRETQYF	38	ACCTTGGAGCTGGGGGACTCGGCCCTTTATCTTTGCGCCAGCAGCCCGGACAGTCAGAGCTCTGGAAACACCATATATTTTGGAGAG	CASSPDSQSSGNTIYF	66		CTGACAGTGACCAGTGCCCATCCTGAAGACAGCAGCTTCTACATCTGCAGGGCTAGCGGGGGCACAGATACGCAGTATTTTGGCCCA	CRASGGTDTQYF	10	CTGCTGTCGGCTGCTCCCTCCCAGACATCTGTGTACTTCTGTGCCAGCAGTTACCGGGACCACACAGATACGCAGTATTTTGGCCCA	CASSYRDHTDTQYF	12
ATCCAGCAGGTAGTGCGAGGAGATTCGGCAGCTTATTTCTGTGCCAGCTCAATGGGCGCCTCCACCTACGAGCAGTACTTCGGGCCG	CASSMGASTYEQYF	7	GTGTCGGCTGCTCCCTCCCAGACATCTGTGTACTTCTGTGCCAGCAGTTACGGTGTTGGCTGGAAAGAGACCCAGTACTTCGGGCCA	CASSYGVGWKETQYF	39		AATGTGAGCACCTTGGAGCTGGGGGACTCGGCCCTTTATCTTTGCGCCAGCAGCACGGGGACAGCTTATGGCTACACCTTCGGTTCG	CASSTGTAYGYTF	6	CTGCAGCCAGAAGACTCAGCCCTGTATCTCTGCGCCAGCAGCCCCACCCAAACCGAGGGGTCTAACTATGGCTACACCTTCGGTTCG	CASSPTQTEGSNYGYTF	6		CGCACAGAGCAGGAGGACTCGGCCGTGTATCTCTGTGCCAGCAGCTTATTCCTTACGGGTAGCAATCAGCCCCAGCATTTTGGTGAT	CASSLFLTGSNQPQHF	11	AAGATCCAGCGCACAGAGCAGGGGGACTCGGCCATGTATCTCTGTGCCAGCAGCTTCTCTCTTCAAGAGACCCAGTACTTCGGGCCA	CASSFSLQETQYF	7		CACGCCCTGCAGCCAGAAGACTCAGCCCTGTATCTCTGCGCCAGCAGCCAAGAACACCTGGGGTATCAGCCCCAGCATTTTGGTGAT	CASSQEHLGYQPQHF	13	TTGGCTGCTCCCTCCCAGACATCTGTGTACTTCTGTGCCAGCAGTTACTCACTAGCGGGAGGTACAGATACGCAGTATTTTGGCCCA	CASSYSLAGGTDTQYF	6		TCCCTGGAGCTTGGTGACTCTGCTGTGTATTTCTGTGCCAGCAGCCCCCTGACGGACGGATTCACAGATACGCAGTATTTTGGCCCA	CASSPLTDGFTDTQYF	6	TCGGCTGCTCCCTCCCAAACATCTGTGTACTTCTGTGCCAGCAGTTACAGAGTAGCGGGGGTGCGGGAGACCCAGTACTTCGGGCCA	CASSYRVAGVRETQYF	14		AAGATCCAGCGCACAGAGCGGGGGGACTCAGCCGTGTATCTCTGTGCCAGCAGCTTAGATGTTGGGGAGACCCAGTACTTCGGGCCA	CASSLDVGETQYF	5	AAGATCCGGTCCACAAAGCTGGAGGACTCAGCCATGTACTTCTGTGCCAGCCAAGTGTCAGGGAACACTGAAGCTTTCTTTGGACAA	CASQVSGNTEAFF	10		GAGTCCGCCAGCACCAACCAGACATCTATGTACCTCTGTGCCAGCAGCCGAAGCGGGCCCCGGGAAAACATTCAGTACTTCGGCGCC	CASSRSGPRENIQYF	20	CAGCCTGCAAAGCTTGAGGACTCGGCCGTGTATCTCTGTGCCAGCAGCTTAGATCCCACAGGCCACAATGAGCAGTTCTTCGGGCCA	CASSLDPTGHNEQFF	9		AAGATCCAGCCTGCAAAGCTTGAGGACTCGGCCGTGTATCTCTGTGCCAGCAGCCTTCAGGGAGTAGATGGCTACACCTTCGGTTCG	CASSLQGVDGYTF	6	ATCCAGCAGGTAGTGCGAGGAGATTCGGCAGCTTATTTCTGTGCCAGCTCACAGGGGGCACAAACCTACGAGCAGTACTTCGGGCCG	CASSQGAQTYEQYF	10		ACTCTGGAGTCTGCTGCCTCCTCCCAGACATCTGTATATTTCTGCGCCGCCCAAGGCGTGAACACCGGGGAGCTGTTTTTTGGAGAA	CAAQGVNTGELFF	14	TCAGCTACCCGCTCCCAGACATCTGTGTATTTCTGCGCCAGCAGTGAGTCAATGGGAAGGGGTAATGAAAAACTGTTTTTTGGCAGT	CASSESMGRGNEKLFF	7		GAGTCCGCCAGCACCAACCAGACATCTATGTACCTCTGTGCCAGCATCCCAGGGGGAGAAGGCTCCTACGAGCAGTACTTCGGGCCG	CASIPGGEGSYEQYF	9	ACCTTGGAGCTGGGGGACTCGGCCCTTTATCTTTGCGCCAGCAGCCCCCAACTGGGACAGGGGAACACTGAAGCTTTCTTTGGACAA	CASSPQLGQGNTEAFF	5		GGTGTGTCGGCTGCTCCCTCCCAGACATCTGTGTACTTCTGTGCCAGCAGTCCCTCTCTAGCCAAAAACATTCAGTACTTCGGCGCC	CASSPSLAKNIQYF	11	ACTCTGGAGTCTGCTGCCTCCTCCCAGACATCTGTATATTTCTGCGCCAGCAGTGTCTTGTCTGGCGGGGAGCTGTTTTTTGGAGAA	CASSVLSGGELFF	519		CTACACGCCCTGCAGCCAGAAGACTCAGCCCTGTATCTCTGCGCCAGCAGGCATCAGGGGGCGGTCGGGGAGCTGTTTTTTGGAGAA	CASRHQGAVGELFF	56	AAGAAGCTCCTTCTCAGTGACTCTGGCTTCTATCTCTGTGCCTGGAGTCCGGCAGGGGCGAGTGACCAGCCCCAGCATTTTGGTGAT	CAWSPAGASDQPQHF	397		AGCACCTTGGAGCTGGGGGACTCGGCCCTTTATCTTTGCGCCAGCAGCTTAACAGGGGGCCGTGGAGATACGCAGTATTTTGGCCCA	CASSLTGGRGDTQYF	36	GCTCCCTCCCAGACATCTGTGTACTTCTGTGCCAGCAGTGAAGCGATTACCATCGAGCTTGAGGCCGGGGAGCTGTTTTTTGGAGAA	CASSEAITIELEAGELFF	9		AAGCCACGTTTGTTGACTCTGAAGATCCAGCGCACAGAGCAGGGGGACTCAGCTGTGTATCTCTGTGCCAGCGGGGACTATGGACAA	CASGDY	6	AATGTGAGCACCTTGGAGCTGGGGGACTCGGCCCTTTATCTTTGCGCCAGCAGCAGAGGACAGGGAGGTGAAGCTTTCTTTGGACAA	CASSRGQGGEAFF	9		CCCTCCCAGACATCTGTGTACTTCTGTGCCAGCAGTTCAAAGACAGGGATAAGGGCTGCAACTAATGAAAAACTGTTTTTTGGCAGT	CASSSKTGIRAATNEKLFF	48	TCCGCCAGCACCAACCAGACATCTATGTACCTCTGTGCCAGCAGTTTTCAACTACAAGGCCTTAATTCACCCCTCCACTTTGGGAAC	CASSFQLQGLNSPLHF	209		GTGAACGCCTTGTTGCTGGGGGACTCGGCCCTGTATCTCTGTGCCAGCAGCTTGCAGGGAATGAACACTGAAGCTTTCTTTGGACAA	CASSLQGMNTEAFF	26	CTGAAGGTGCAGCCTGCAGAACTGGAGGATTCTGGAGTTTATTTCTGTGCCAGCAGCCAAAACAGGGTAGAGCAGTTCTTCGGGCCA	CASSQNRVEQFF	7
ATCCAGCAGGTAGTGCGAGGAGATTCGGCAGCTTATTTCTGCGCCACCGGGGTAGCGGGGATTACGGAGACCCAGTACTTCGGGCCA	CATGVAGITETQYF	7	GCCCATCCTGAAGACAGCAGCTTCTACATCTGCAGTGCTAATGACGGAGAGGGCTTTCGGTCGCTAGAGACCCAGTACTTCGGGCCA	CSANDGEGFRSLETQYF	7		GTGAGCACCTTGGAGCTGGGGGACTCGGCCCTTTATCTTTGCGCCAGCAGCTTGATAGGGAGGAACACTGAAGCTTTCTTTGGACAA	CASSLIGRNTEAFF	6	CAGCCAGAAGACTCAGCCCTGTATCTCTGCGCCAGCAGCCAAGGGGGCCTCGGGGGTAGGTTCTACAATGAGCAGTTCTTCGGGCCA	CASSQGGLGGRFYNEQFF	13		AAGATCCAGCGCACAGAGCAGGAGGACTCGGCCGTGTATCTCTGTGCCAGCAGCTTAGGGTTCTACAATGAGCAGTTCTTCGGGCCA	CASSLGFYNEQFF	8	ATCCAGCGCACAGAGCAGGGGGACTCGGCCATGTATCTCTGTGCCAGCAGCTTTGGTGGCTCCTACAATGAGCAGTTCTTCGGGCCA	CASSFGGSYNEQFF	20		CACGCCCTGCAGCCAGAAGACTCAGCCCTGTATCTCTGCGCCAGCAGCCAAGATAGGGGACAGGGGACTTCTGCTTTCTTTGGACAA	CASSQDRGQGTSAFF	19	CTCAGGCTGGAGTTGGCTGCTCCCTCCCAGACATCTGTGTACTTCTGTGCCAGCAGTTTTCCAGGGAATGGCTACACCTTCGGTTCG	CASSFPGNGYTF	6		ATCAATTCCCTGGAGCTTGGTGACTCTGCTGTGTATTTCTGTGCCAGCACGCCGAGAACACAGGGGGGAACGTGCACCTTCGGTTCG	CASTPRTQGGTCTF	4	CTGCAGCCAGAAGACTCAGCCCTGTATCTCTGCGCCAGCAGCCCCTGGGGGCGGGACCCGAACACCGGGGAGCTGTTTTTTGGAGAA	CASSPWGRDPNTGELFF	3		AAGATCCAGCGCACAGAGCGGGGGGACTCAGCCGTGTATCTCTGTGCCAGCAGCTCGGACTCCTCCACCGAGCAGTACTTCGGGCCG	CASSSDSSTEQYF	10	GCTCTGAAGATCCGGTCCACAAAGCTGGAGGACTCAGCCATGTACTTCTGTGCCAGCAGCCTCGGGGGGCCCGGCCACTTCGGGCCA	CASSLGGPGHF	5		CGCACAGAGCAGGGGGACTCGGCCATGTATCTCTGTGCCAGCAGCTTCCCGATTTGGGACAGACAAGAGACCCAGTACTTCGGGCCA	CASSFPIWDRQETQYF	4	AATGTGAACGCCTTGTTGCTGGGGGACTCGGCCCTCTATCTCTGTGCCAGCAGCCTGGGACAGCGGCGGGAAGCTTTCTTTGGACAA	CASSLGQRREAFF	9		GTGAGCACCTTGGAGCTGGGGGACTCGGCCCTTTATCTTTGCGCCAGCAGCTTGGAGCAGTCCTACAATGAGCAGTTCTTCGGGCCA	CASSLEQSYNEQFF	5	ACACAGCAGGAGGACTCCGCCGTGTATCTCTGTGCCAGCAGCTTAGTTTTTGCAGGGGGATACGGTCAGCCCCAGCATTTTGGTGAT	CASSLVFAGGYGQPQHF	9		GAGTCTGCCAGGCCCTCACATACCTCTCAGTACCTCTGTGCCAGCAGTGTCCCAGGGGTTGGAGGAAACACCATATATTTTGGAGAG	CASSVPGVGGNTIYF	10	ATCCAGCCCTCAGAACCCAGGGACTCAGCTGTGTACTTCTGTGCCAGCAGTTTAAGGTCTAGCGCTGGAGGCTACACCTTCGGTTCG	CASSLRSSAGGYTF	13		GGGTTGGAGTCGGCTGCTCCCTCCCAAACATCTGTGTACTTCTGTGCCATCCAGCTGAATATGGGCTATGGCTACACCTTCGGTTCG	CAIQLNMGYGYTF	8	CTGATCCTGGAGTCGCCCAGCCCCAACCAGACCTCTCTGTACTTCTGTGCCAGCAGTTCCCTGACAGATACGCAGTATTTTGGCCCA	CASSSLTDTQYF	6		TCGGCTGCTCCCTCCCAGACATCTGTGTACTTCTGTGCCAGCAGTTACTCGACAGGGCCTTTCACCGGGGAGCTGTTTTTTGGAGAA	CASSYSTGPFTGELFF	6	ACTCTGGAGTCTGCTGCCTCCTCCCAGACATCTGTATATTTCTGCGCCAGCAGTGAAAGTTTAGATGAAAAACTGTTTTTTGGCAGT	CASSESLDEKLFF	28		CTGCAGCCAGAAGACTCAGCCCTGTATCTCTGCGCCAGCCAGCCCGGGGTTAGCGGGGAGGGGTCAGAGACCCAGTACTTCGGGCCA	CASQPGVSGEGSETQYF	24	CTCCTTCTCAGTGACTCTGGCTTCTATCTCTGTGCCTGGAGGCGGGGAGACTCGGGGGATAGCAATCAGCCCCAGCATTTTGGTGAT	CAWRRGDSGDSNQPQHF	419		ATGAATGTGAGCACCTTGGAGCTGGGGGACTCGGCCCTTTATCTTTGCGCCAGCAGCTTGGTTCAACACGAGCAGTACTTCGGGCCG	CASSLVQHEQYF	60	GGTGTGTCGGCTGCTCCCTCCCAGACATCTGTGTACTTCTGTGCCAGCAGTGAAGCCCCGACCGAGCGAGCAGCTTTCTTTGGACAA	CASSEAPTERAAFF	14		CTCCTTCTCAGTGACTCTGGCTTCTATCTCTGTGCCTGGAGTGTACTTCAAGAGACATCTTATAATTCACCCCTCCACTTTGGGAAC	CAWSVLQETSYNSPLHF	7	AGCACCTTGGAGCTGGGGGACTCGGCCCTTTATCTTTGCGCCAGCACTCGAGGGGGCGCGGACACCGGGGAGCTGTTTTTTGGAGAA	CASTRGGADTGELFF	6		GCTGCTCCCTCCCAGACATCTGTGTACTTCTGTGCCAGCAGTTACTTCCTACGGGGACAGGGGGCATACGAGCAGTACTTCGGGCCG	CASSYFLRGQGAYEQYF	31	CACACCCTGCAGCCAGAAGACTCGGCCCTGTATCTCTGCGCCAGCAGCCAAGGGACTAGGGGCTACAGTGAGCAGTTCTTCGGGCCA	CASSQGTRGYSEQFF	72		GTGAGCACCTTGGAGCTGGGGGACTCGGCCCTTTATCTTTGCGCCAGCAGCTTGGCGTTGGCCGGCACTGAAGCTTTCTTTGGACAA	CASSLALAGTEAFF	16	CTGGAGTCCGCTACCAGCTCCCAGACATCTGTGTACTTCTGTGCCATCAGCCAATACGGACAGGTTGGCGAGCAGTACTTCGGGCCG	CAISQYGQVGEQYF	15
CAGCAGGTAGTGCGAGGAGATTCGGCAGCTTATTTCTGTGCCAGCTCACCATTAGGGGTGAGCTCAGATACGCAGTATTTTGGCCCA	CASSPLGVSSDTQYF	18	ACTCTGACAGTGACCAGTGCCCATCCTGAAGACAGCAGCTTCTACATCTGCAGTGCTAAGGAGTATTATGGCTACACCTTCGGTTCG	CSAKEYYGYTF	18		GGTGCTCTGAAGATCCGGTCCACAAAGCTGGAGGACTCAGCCATGTACTTCTGTGCCAGCAGCAACTACGGCTACACCTTCGGTTCG	CASSNYGYTF	75	GCCCTGCAGCCAGAAGACTCAGCCCTGTATCTCTGCGCCAGCAGCCAAATTGCCAGAATTAGCAATCAGCCCCAGCATTTTGGTGAT	CASSQIARISNQPQHF	10		ATCCAGCGCACAGAGCAGGAGGACTCGGCCGTGTATCTCTGTGCCAGCAGCCCCACATCCTCTGGAAACACCATATATTTTGGAGAG	CASSPTSSGNTIYF	8	ATCCAGCGCACAGAGCAGGGGGACTCGGCCATGTATCTCTGTGCCAGCAGCCTGGGACAGGGCGGGCAGCCCCAGCATTTTGGTGAT	CASSLGQGGQPQHF	27		GCCCTGCAGCCAGAAGACTCAGCCCTGTATCTCTGCGCCAGCAGCCAAGACCCAGGGGGCTTTGGAAACACCATATATTTTGGAGAG	CASSQDPGGFGNTIYF	19	ATCCAGCGCACAGAGCAGGGGGACTCGGCCATGTATCTCTGTGCCAGCAGCACGACAGGGGGATCGGAGGGCTACACCTTCGGTTCG	CASSTTGGSEGYTF	6		ACAGTGACCAGTGCCCATCCTGAAGACAGCAGCTTCTACATCTGCAGTGCTAGACGTGAGGCGCGCTACGAGCAGTACTTCGGGCCG	CSARREARYEQYF	3	CTGCAGCCAGAAGACTCAGCCCTGTATCTCTGCGCCAGCAGCCAGAACCCTAGCGGGGGGGCTTCAGATACGCAGTATTTTGGCCCA	CASSQNPSGGASDTQYF	3		ATCCAGCGCACAGAGCGGGGGGACTCAGCCGTGTATCTCTGTGCCAGCAGCTTAACAGCAACGAAGGAGACCCAGTACTTCGGGCCA	CASSLTATKETQYF	4	CGGTCCACAAAGCTGGAGGACTCAGCCATGTACTTCTGTGCCAGCAGTGAAGGTAGTAGCTCTGGAAACACCATATATTTTGGAGAG	CASSEGSSSGNTIYF	7		CACACCCTGCAGCCAGAAGACTCGGCCCTGTATCTCTGCGCCAGCGGGCAGGAGCTAGCGGGAGGCTACGAGCAGTACTTCGGGCCG	CASGQELAGGYEQYF	9	CAGCCTGCAGAACTGGAGGATTCTGGAGTTTATTTCTGTGCCAGCAGCCAATACAGGGAAGATGCGGAGACCCAGTACTTCGGGCCA	CASSQYREDAETQYF	6		GTGCAGCCTGCAGAACTGGAGGATTCTGGAGTTTATTTCTGTGCCAGCAGCCGGGCCGGAGGGGGCAATGAGCAGTTCTTCGGGCCA	CASSRAGGGNEQFF	6	ACCCTGCAGCCAGAAGACTCGGCCCTGTATCTCTGTGCCAGCAGCCAAACCAACAGGGGGCAGGATGAAAAACTGTTTTTTGGCAGT	CASSQTNRGQDEKLFF	9		AGCACCTTGGAGCTGGGGGACTCGGCCCTTTATCTTTGCGCCAGCAGCTCCGGGACTCCTAAATACAATGAGCAGTTCTTCGGGCCA	CASSSGTPKYNEQFF	22	GCCTTGGAGCTGGACGACTCGGCCCTGTATCTCTGTGCCAGCAGCTTAGTGCCCGGACAGGGAATGGAGACCCAGTACTTCGGGCCA	CASSLVPGQGMETQYF	10		AATGTGAACGCCTTGTTGCTGGGGGACTCGGCCCTCTATCTCTGTGCCAGCAGCTCCGGACAGGTCTATGGCTACACCTTCGGTTCG	CASSSGQVYGYTF	8	TCACCAGGCCTGGGGGACGCAGCCATGTACCTGTGTGCCACCAGCAGAGGGGGATTGAGGGGCCTCTATGGCTACACCTTCGGTTCG	CATSRGGLRGLYGYTF	7		TCGGCTGCTCCCTCCCAGACATCTGTGTACTTCTGTGCCAGCAGTTACCCGACTCCCCAGGGGTCCTACGAGCAGTACTTCGGGCCG	CASSYPTPQGSYEQYF	8	AACGCCTTGTTGCTGGGGGACTCGGCCCTGTATCTCTGTGCCAGCAGCTACGGGACAGGGGGCGACCAGCCCCAGCATTTTGGTGAT	CASSYGTGGDQPQHF	21		GCCCTGCAGCCAGAAGACTCAGCCCTGTATCTCTGCGCCAGCAGCCCCCCTACTAGCTGGAAATACAATGAGCAGTTCTTCGGGCCA	CASSPPTSWKYNEQFF	11	AGTTCTAAGAAGCTCCTTCTCAGTGACTCTGGCTTCTATCTCTGTGCCTGGAGGAACCCGGCGGGGTATGGCTACACCTTCGGTTCG	CAWRNPAGYGYTF	545		ACCTTGGAGCTGGGGGACTCGGCCCTTTATCTTTGCGCCAGCAGCTTCTCGTTTACAGGGACGAACTATGGCTACACCTTCGGTTCG	CASSFSFTGTNYGYTF	64	GTGTCGGCTGCTCCCTCCCAGACATCTGTGTACTTCTGTGCCAGCAGTGAAGCGGGGGCAGGGAATGAAAAACTGTTTTTTGGCAGT	CASSEAGAGNEKLFF	10		AAGAAGCTCCTTCTCAGTGACTCTGGCTTCTATCTCTGTGCCTGGAGTGTAGGCGGGAGTTCCTACAATGAGCAGTTCTTCGGGCCA	CAWSVGGSSYNEQFF	14	GTGAGCACCTTGGAGCTGGGGGACTCGGCCCTTTATCTTTGCGCCAGCAGCTTGGCCACAGAAGGGGATACGCAGTATTTTGGCCCA	CASSLATEGDTQYF	9		ATCCAGCGCACACAGCAGGAGGACTCGGCCGTGTATCTCTGTGCCAGCAGCTTACGGGAAAGCTATCAGCCCCAGCATTTTGGTGAT	CASSLRESYQPQHF	48	ACCAGTGCCCATCCTGAAGACAGCAGCTTCTACATCTGCAGTGCCCTTCCCGGGACAGGGCCGAGTCAGCCCCAGCATTTTGGTGAT	CSALPGTGPSQPQHF	71		TCTCTGGAGCTGGGGGACTCAGCTTTGTATTTCTGTGCCAGCAGTGGAGTTGGGGGGGCGGCTGGAAACACCATATATTTTGGAGAG	CASSGVGGAAGNTIYF	27	CGCACACAGCAGGAGGACTCCGCCGTGTATCTCTGTGCCAGCAGCTCCAATTGGGACACCCTGACCGGGGAGCTGTTTTTTGGAGAA	CASSSNWDTLTGELFF	15
AGGATCCAGCAGGTAGTGCGAGGAGATTCGGCAGCTTATTTCTGTGCCAGCTCACGGGAAACTGGAAACACCATATATTTTGGAGAG	CASSRETGNTIYF	42	ACAGTGACCAGTGCCCATCCTGAAGACAGCAGCTTCTACATCTGCAGTGCTAGTCCGGGACAACTCTACGAGCAGTACTTCGGGCCG	CSASPGQLYEQYF	22		ATCCGGTCCACAAAGCTGGAGGACTCAGCCATGTACTTCTGTGCCAGCAGTTCTCAGGGACCGAACTATGGCTACACCTTCGGTTCG	CASSSQGPNYGYTF	65	CTACACGCCCTGCAGCCAGAAGACTCAGCCCTGTATCTCTGCGCCAGCAGCCAAGCTGACGGGACCTATGGCTACACCTTCGGTTCG	CASSQADGTYGYTF	10		GTGAGCACCTTGGAGCTGGGGGACTCGGCCCTTTATCTTTGCGCCAGCAGCCCATCAGGGATTGACTATGGCTACACCTTCGGTTCG	CASSPSGIDYGYTF	118	ACAGAGCAGGGGGACTCGGCCATGTATCTCTGTGCCAGCAGCTTAGCGGGGAGTTGGCTGGGAAATTCACCCCTCCACTTTGGGAAC	CASSLAGSWLGNSPLHF	28		GAGTCTGCTGCCTCCTCCCAGACATCTGTATATTTCTGCGCCAGCAGTACGGGACTGCGTAGCGGGGTGACCCAGTACTTCGGGCCA	CASSTGLRSGVTQYF	5	CTGAAGATCCAGCGCACAGAGCAGGGGGACTCGGCCATGTATCTCTGTGCCAGCAGCACGAGGGGGTACGAGCAGTACTTCGGGCCG	CASSTRGYEQYF	5		GCTCCCTCCCAGACATCTGTGTACTTCTGTGCCAGCAGTTACTCGATCGTTGGCTCCCACCAGCGGGCTGAAGCTTTCTTTGGACAA	CASSYSIVGSHQRAEAFF	3	CAGCCAGAAGACTCAGCCCTGTATCTCTGCGCCAGCAGCCAAGATTTGGGACTAGCGGGAGGCCAAGAGACCCAGTACTTCGGGCCA	CASSQDLGLAGGQETQYF	21		ATCCAGCGCACAGAGCAGGAGGACTCCGCCGTGTATCTCTGTGCCAGCAGCTCACAGGGGGTAAACACTGAAGCTTTCTTTGGACAA	CASSSQGVNTEAFF	4	GCTCTGAAGATCCGGTCCACAAAGCTGGAGGACTCAGCCATGTACTTCTGTGCCAGCAGTGAAAACTACGAGCAGTACTTCGGGCCG	CASSENYEQYF	6		AGGCTGCTGTCGGCTGCTCCCTCCCAGACATCTGTGTACTTCTGTGCCAGCAGTAACCTATTGCGCGGGGAGCTGTTTTTTGGAGAA	CASSNLLRGELFF	9	CACCTACACACCCTGCAGCCAGAAGACTCGGCCCTGTATCTCTGTGCCAGCAGCCAACCGGACACCGGGGAGCTGTTTTTTGGAGAA	CASSQPDTGELFF	6		TTGGAGTCGGCTGCTCCCTCCCAAACATCTGTGTACTTCTGTGCCAGCAGTTACGGGTATCTCTCCTACGAGCAGTACTTCGGGCCG	CASSYGYLSYEQYF	5	AGCACCTTGGAGCTGGGGGACTCGGCCCTTTATCTTTGCGCCAGCAGGATAGTACTAGCGACATACAATGAGCAGTTCTTCGGGCCA	CASRIVLATYNEQFF	5		GAGATCCAGCGCACAGAGCAGGGGGACTCGGCCATGTATCTCTGTGCCAGCAGCTTAGGCTTTTTTCAGCCCCAGCATTTTGGTGAT	CASSLGFFQPQHF	9	TCGGCCCAAAAGAACCCGACAGCTTTCTATCTCTGTGCCAGTACCGAAGGTCGGGGGTATATTCAAGAGACCCAGTACTTCGGGCCA	CASTEGRGYIQETQYF	22		CAGCAGGTAGTGCGAGGAGATTCGGCAGCTTATTTCTGTGCCAGCTCACCGTCGACAGGGGAGGGGTCACCCCTCCACTTTGGGAAC	CASSPSTGEGSPLHF	5	AATGTGAGCACCTTGGAGCTGGGGGACTCGGCCCTTTATCTTTGCGCCAGCACAGGCGAGGGAGGAGAGACCCAGTACTTCGGGCCA	CASTGEGGETQYF	5		GGTGTGTCGGCTGCTCCCTCCCAGACATCTGTGTACTTCTGTGCCAGCAAAACCGGGACAACTACTTACGAGCAGTACTTCGGGCCG	CASKTGTTTYEQYF	8	CTGGAGTTGGCTGCTCCCTCCCAGACATCTGTGTACTTCTGTGCCAGCAGTCAGGGACAGGGGACCAGGGAGCTGTTTTTTGGAGAA	CASSQGQGTRELFF	13		CCAGAAGACTCAGCCCTGTATCTCTGCGCCAGCAGCCAAAGATCCGGGACTAGCGGGAGGGTAGGTAATGAGCAGTTCTTCGGGCCA	CASSQRSGTSGRVGNEQFF	7	CTGGGGGACGCAGCCATGTACCTGTGTGCCACCAGCAGAGATTCAGGGATGGGTAACCCTAGCACAGATACGCAGTATTTTGGCCCA	CATSRDSGMGNPSTDTQYF	6		AGCACCTTGGAGCTGGGGGACTCGGCCCTTTATCTTTGCGCCAGCAGCTTGGCTGGACAGGGGTGGACTGAAGCTTTCTTTGGACAA	CASSLAGQGWTEAFF	69	GGTGTGTCGGCTGCTCCCTCCCAGACATCTGTGTACTTCTGTGCCAGCAGTGAAAGGGGACAGGGTCAGCCCCAGCATTTTGGTGAT	CASSERGQGQPQHF	18		AGTTCTAAGAAGCTCCTTCTCAGTGACTCTGGCTTCTATCTCTGTGCCTGGAGGGGGGACCGCAATCAGCCCCAGCATTTTGGTGAT	CAWRGDRNQPQHF	31	GACTCGGCCCTTTATCTTTGCGCCAGCAGCTTACATTCCCGTGACCGGAGACAGGGGGCGGGAGGAGAAAAACTGTTTTTTGGCAGT	CASSLHSRDRRQGAGGEKLFF	8		ACAGTGACCAGTGCCCATCCTGAAGACAGCAGCTTCTACATCTGCAGTGCTCATGGGGAGGGCAATCAGCCCCAGCATTTTGGTGAT	CSAHGEGNQPQHF	36	TTGCTGGGGGACTCGGCCCTCTATCTCTGTGCCAGCAGCGCCCTTCAGGGGTCCTACACTAGCAATCAGCCCCAGCATTTTGGTGAT	CASSALQGSYTSNQPQHF	74		AGTGCCCATCCTGAAGACAGCAGCTTCTACATCTGCAGTGCTAGAGAAGGGGGTAGCTCCTATAATTCACCCCTCCACTTTGGGAAC	CSAREGGSSYNSPLHF	13	CGCACAGAGCAGCGGGACTCGGCCATGTATCGCTGTGCCAGCAGCTTACAGGGCAGTGAGGGATCCTACGAGCAGTACTTCGGGCCG	CASSLQGSEGSYEQYF	13
ATCCAGCAGGTAGTGCGAGGAGATTCGGCAGCTTATTTCTGTGCCAGCTCCGCGGGTGCTTTATCCTACGAGCAGTACTTCGGGCCG	CASSAGALSYEQYF	97	CTGGAGTCTGCTGCCTCCTCCCAGACATCTGTATATTTCTGCGCCAGCAGTACCGGGACAGGGCATTCACCCCTCCACTTTGGGAAT	CASSTGTGHSPLHF	9		ACAAAGCTGGAGGACTCAGCCATGTACTTCTGTGCCAGCAGTGAAGGGTCGGGGGCCCCAGACACAGATACGCAGTATTTTGGCCCA	CASSEGSGAPDTDTQYF	45	CACCTACACGCCCTGCAGCCAGAAGACTCAGCCCTGTATCTCTGCGCCAGCAGACCCGACGCCACAGATACGCAGTATTTTGGCCCA	CASRPDATDTQYF	22		CTGGGGGACTCGGCCCTTTATCTTTGCGCCAGCAGCGCGACAGGAAACAGGGGGACGGGCTCCTACAATGAGCAGTTCTTCGGGCCA	CASSATGNRGTGSYNEQFF	81	CAGCGCACAGAGCAGGGGGACTCGGCCATGTATCTCTGTGCCAGCAGCTTGTGGACAGGGGGCGAGGATGGCTACACCTTCGGTTCG	CASSLWTGGEDGYTF	27		CTGGAGTCTGCTGCCTCCTCCCAGACATCTGTATATTTCTGCGCCCCATGGGCAACGGGACAGAGATCACCCCTCCACTTTGGGAAC	CAPWATGQRSPLHF	8	AAGATCCAGCGCACAGAGCAGGGGGACTCGGCCATGTATCTCTGTGCCAGCAGCTTCTCTCTTCAAGAGACCCAGTACTTCGGGCCA	CASSFSLQETQYF	9		TCGGCTGCTCCCTCCCAGACATCTGTGTACTTCTGTGCCAGCAAGGGCAGCCAGGGACAGGACAAAAACATTCAGTACTTCGGCGCC	CASKGSQGQDKNIQYF	5	CACCTACACGCCCTGCAGCCAGAAGACTCAGCCCTGTATCTCTGCGCCAGCAGCCAAGATCGACGCACTGAAGCTTTCTTTGGACAA	CASSQDRRTEAFF	31		CAGCGCACAGAGCAGGAGGACTCCGCCGTGTATCTCTGTGCCAGCAGCCTAGGGCAGGGGGCATGGGATGGCTACACCTTCGGTTCG	CASSLGQGAWDGYTF	5	ACAAAGCTGGAGGACTCAGCCATGTACTTCTGTGCCAGCAGTGGACCTTACCTAGCGGGGGGGGTCAATGAGCAGTTCTTCGGGCCA	CASSGPYLAGGVNEQFF	7		CTGGAGTCTGCCAGGCCCTCACATACCTCTCAGTACCTCTGTGCCAGCAGTGACAGGACAGTGAACACTGAAGCTTTCTTTGGACAA	CASSDRTVNTEAFF	4	TCGCTCAGGCTGGAGTCGGCTGCTCCCTCCCAGACATCTGTGTACTTCTGTGCCAGCAAGACTATGGAGACCCAGTACTTCGGGCCA	CASKTMETQYF	7		ACGTTGGCGTCTGCTGTACCCTCTCAGACATCTGTGTACTTCTGTGCCAGCGCGTGGGACAGGAATTCACCCCTCCACTTTGGGAAC	CASAWDRNSPLHF	10	ATCCGGTCCACAAAGCTGGAGGACTCAGCCATGTACTTCTGTGCCAGCAGTGAAGTAGGGGAACAGTCACCCCTCCACTTTGGGAAC	CASSEVGEQSPLHF	14		GCCTTGTTGCTGGGGGACTCGGCCCTCTATCTCTGTGCCAGCAGCTTTAATAGGGCCTGGAGCACAGATACGCAGTATTTTGGCCCA	CASSFNRAWSTDTQYF	13	TCGCCCAGCCCCAACCAGACCTCTCTGTACTTCTGTGCCAGCAGTTCATATAGGACAGATTTGAACACTGAAGCTTTCTTTGGACAA	CASSSYRTDLNTEAFF	30		AGCACCTTGGAGCTGGGGGACTCGGCCCTTTATCTTTGCGCCAGCAGCTCTCAGCTGGGGGGCACAGATACGCAGTATTTTGGCCCA	CASSSQLGGTDTQYF	4	ATCCGGTCCACAAAGCTGGAGGACTCAGCCATGTACTTCTGTGCCAGCAGTTCTCGACAGGGAAGCACTGAAGCTTTCTTTGGACAA	CASSSRQGSTEAFF	7		GGTGTGTCGGCTGCTCCCTCCCAGACATCTGTGTACTTCTGTGCCAGCGGCCTAGCTACGGGCGCCGGGGAGCTGTTTTTTGGAGAA	CASGLATGAGELFF	6	GCTGCTCCCTCCCAGACATCTGTGTACTTCTGTGCCAGCAGTCCAGACCTTCCGAGTGGACTTAATGAAAAACTGTTTTTTGGCAGT	CASSPDLPSGLNEKLFF	20		CCAGAAGACTCAGCCCTGTATCTCTGCGCCAGCAGCCAATCCCCGGTAAGTTGGACTAGCAACTACAATGAGCAGTTCTTCGGGCCA	CASSQSPVSWTSNYNEQFF	8	GGCCTGGGGGACGCAGCCATGTACCTGTGTGCCACCAGCTCGTGGACTAGCGGGAGAGCTGGGGCCAACGTCCTGACTTTCGGGGCC	CATSSWTSGRAGANVLTF	11		GTGAGCACCTTGGAGCTGGGGGACTCGGCCCTTTATCTTTGCGCCAGCAGGGAAGTAGCGGCTTACAATGAGCAGTTCTTCGGGCCA	CASREVAAYNEQFF	67	GTGTCGGCTGCTCCCTCCCAGACATCTGTGTACTTCTGTGCCAGCAGTGAAGTGACAGGGGCCTCCTACGAGCAGTACTTCGGGCCG	CASSEVTGASYEQYF	16		CACGCCCTGCAGCCAGAAGACTCAGCCCTGTATCTCTGCGCCAGCAGCCCCCTGGGGGGGGGCACCGGGGAGCTGTTTTTTGGAGAA	CASSPLGGGTGELFF	4	AATGTGAGCACCTTGGAGCTGGGGGACTCGGCCCTTTATCTTTGCGCCAGCCGTAGCGAGGGGATGGATGAAGCTTTCTTTGGACAA	CASRSEGMDEAFF	7		ACCTTGGAGCTGGGGGACTCGGCCCTTTATCTTTGCGCCAGCAGCCCGGACAGTCAGAGCTCTGGAAACACCATATATTTTGGAGAG	CASSPDSQSSGNTIYF	58	AAGATCCAGCCCTCAGAACCCAGGGACTCAGCTGTGTACTTCTGTGCCAGCAGTTTAGTGGGAGGGAACGAGCAGTACTTCGGGCCG	CASSLVGGNEQYF	48		AAGATCCAGCGCACAGAGCGGGGGGACTCAGCCGTGTATCTCTGTGCCAGCAGCTTAGGACAGGTTGGCGAGCAGTACTTCGGGCCG	CASSLGQVGEQYF	21	ACCCTGGAGTCTGCCAGGCCCTCACATACCTCTCAGTACCTCTGTGCCAGCAGTGACCCTTCAGGCCGAGAAGCTTTCTTTGGACAA	CASSDPSGREAFF	18
ACTCTGGAGTCCGCTACCAGCTCCCAGACATCTGTGTACTTCTGTGCCATCACCCGACCGGGTAGCGACGAGCAGTACTTCGGGCCG	CAITRPGSDEQYF	55	GAGCAGGAGGACTCGGCCGTGTATCTCTGTGCCAGCAGCCCCCGTAACCTGCGGGGTTTGAACACCGGGGAGCTGTTTTTTGGAGAA	CASSPRNLRGLNTGELFF	11		AAGATCCGGTCCACAAAGCTGGAGGACTCAGCCATGTACTTCTGTGCCAGCAGTGGACAAGGGTTGACTGAAGCTTTCTTTGGACAA	CASSGQGLTEAFF	29	GCCCTGCAGCCAGAAGACTCAGCCCTGTATCTCTGCGCCAGCAGCCCCCGACAGCTCACCACCATCTATGGCTACACCTTCGGTTCG	CASSPRQLTTIYGYTF	30		GTGAGCACCTTGGAGCTGGGGGACTCGGCCCTTTATCTTTGCGCCAGCAGCTTGGGACCCTCGCCGGGCGAGCAGTACTTCGGGCCG	CASSLGPSPGEQYF	91	CAGCGCACAGAGCAGGGGGACTCGGCCATGTATCTCTGTGCCAGCAGCTTAGCACCGGGGCAAGGAGATACGCAGTATTTTGGCCCA	CASSLAPGQGDTQYF	38		AAGATCCGGTCCACAAAGCTGGAGGACTCAGCCATGTACTTCTGTGCCAGCAGTTCACAGGGGCATACTGAAGCTTTCTTTGGACAA	CASSSQGHTEAFF	9	CTGAAGATCCGGTCCACAAAGCTGGAGGACTCAGCCATGTACTTCTGTGCCAGCAGCTACGGACAGGGTGGGCAGTTCTTCGGGCCA	CASSYGQGGQFF	6		ATCCAGCCCTCAGAACCCAGGGACTCAGCTGTGTACTTCTGTGCCAGCTCCTTTACAGGGTCTAACTATGGCTACACCTTCGGTTCG	CASSFTGSNYGYTF	3	GAGTCTGCTGCCTCCTCCCAGACATCTGTATATTTCTGCGCCAGCAGTCTCCTAGCGGGAGACACCGGGGAGCTGTTTTTTGGAGAA	CASSLLAGDTGELFF	4		CAGCGCACAGAGCAGGAGGACTCCGCCGTGTATCTCTGTGCCAGCTCAAGACTAGCGGGAATTCAAGAGACCCAGTACTTCGGGCCA	CASSRLAGIQETQYF	4	ATCCGGTCCACAAAGCTGGAGGACTCAGCCATGTACTTCTGTGCCAGCAGGGGTAGCGGGGGCTACAATGAGCAGTTCTTCGGGCCA	CASRGSGGYNEQFF	21		CTGGAGCTGGGGGACTCAGCTTTGTATTTCTGTGCCAGCAGCGTAAGTGGGGACTTTGATCCCTACAATGAGCAGTTCTTCGGGCCA	CASSVSGDFDPYNEQFF	18	AAGGTGCAGCCTGCAGAACTGGAGGATTCTGGAGTTTATTTCTGTGCCAGCAGCCAAGGCTTGGGTCAGCCCCAGCATTTTGGTGAT	CASSQGLGQPQHF	10		ACTGTGACATCGGCCCAAAAGAACCCGACAGCTTTCTATCTCTGTGCCAGTAGTATTTCGGTGGCAGATACGCAGTATTTTGGCCCA	CASSISVADTQYF	6	TCTGCCAGGCCCTCACATACCTCTCAGTACCTCTGTGCCAGCCGGGGACTAGGAGTTAAGCACGGCTACGAGCAGTACTTCGGGCCG	CASRGLGVKHGYEQYF	11		GCTGCTCCCTCCCAGACATCTGTGTACTTCTGTGCCAGCAGTGATAAATTCGGCGGGGATGTCAATCAGCCCCAGCATTTTGGTGAT	CASSDKFGGDVNQPQHF	11	AGCTCTCTGGAGCTGGGGGACTCAGCTTTGTATTTCTGTGCCAGCAGCCTACTAGCGGGACCCACAGATACGCAGTATTTTGGCCCA	CASSLLAGPTDTQYF	36		CGGTCCACAAAGCTGGAGGACTCAGCCATGTACTTCTGTGCCAGCAGTGAATACCCCGGGACCCTTTCACCCCTCCACTTTGGGAAC	CASSEYPGTLSPLHF	6	CGGTCCACAAAGCTGGAGGACTCAGCCATGTACTTCTGTGCCAGCAGTTTTTCCGGGACAGGCAATACTGAAGCTTTCTTTGGACAA	CASSFSGTGNTEAFF	8		ACTCTGACAGTGACCAGTGCCCATCCTGAAGACAGCAGCTTCTACATCTGCAGTGCGAGTCAGGCTACTGAAGCTTTCTTTGGACAA	CSASQATEAFF	79	CAGACATCTGTGTACTTCTGTGCCAGCAGCCACAAAAACTTGGACCTTGCGAAATTGTTCTCTGGAAACACCATATATTTTGGAGAG	CASSHKNLDLAKLFSGNTIYF	21		ACTCTGGAGTCTGCTGCCTCCTCCCAGACATCTGTATATTTCTGCGCCAGCCGGCAGAGCATGAACACTGAAGCTTTCTTTGGACAA	CASRQSMNTEAFF	566	CGCTCACCAGGCCTGGGGGACGCAGCCATGTACCTGTGTGCCACCAGCGAGCGGGAGTACGCAGGCGGGGAGCTGTTTTTTGGAGAA	CATSEREYAGGELFF	10		AGCACCTTGGAGCTGGGGGACTCGGCCCTTTATCTTTGCGCCAGCAGCGGGACTAGCGGGAGTTCGGGTACGCAGTATTTTGGCCCA	CASSGTSGSSGTQYF	60	GCTCCCTCCCAGACATCTGTGTACTTCTGTGCCAGCAGTGAAATAGCGCGCGGGATACGGCGGTCAGATACGCAGTATTTTGGCCCA	CASSEIARGIRRSDTQYF	81		CACGCCCTGCAGCCAGAAGACTCAGCCCTGTATCTCTGCGCCAGCAGCCCGCTAGGGGGAGGTACCGGGGAGCTGTTTTTTGGAGAA	CASSPLGGGTGELFF	6	GTGAGCACCTTGGAGCTGGGGGACTCGGCCCTTTATCTTTGCGCCAGCAGCCTCGACAGGGTAGCCGGGGAGCTGTTTTTTGGAGAA	CASSLDRVAGELFF	9		CAGCAGGTAGTGCGAGGAGATTCGGCAGCTTATTTCTGTGCCAGCTCACCAGCGACAGGGGAAGGAAACACCATATATTTTGGAGAG	CASSPATGEGNTIYF	36	CCCCTCACGTTGGCGTCTGCTGTACCCTCTCAGACATCTGTGTACTTCTGTGCCAGCAGTGACGGTTACGAGCAGTACTTCGGGCCG	CASSDGYEQYF	107		TCACCAGGCCTGGGGGACGCAGCCATGTACCTGTGTGCCACCAGCACATCGGGACAGGGCATGGTAGAGACCCAGTACTTCGGGCCA	CATSTSGQGMVETQYF	18	ACGATCCAGCGCACAGAGCAGCGGGACTCGGCCATGTATCGCTGTGCCAGCAGCTCACAGGGGGATACTGAAGCTTTCTTTGGACAA	CASSSQGDTEAFF	15
ACTCTGACAGTGACCAGTGCCCATCCTGAAGACAGCAGCTTCTACATCTGCAGTGCTAAGGAGTATTATGGCTACACCTTCGGTTCG	CSAKEYYGYTF	37	CAGCGCACAGAGCAGGAGGACTCGGCCGTGTATCTCTGTGCCAGCAGCTCGGGACGGCTAATTGGGTCACCCCTCCACTTTGGGAAC	CASSSGRLIGSPLHF	7		CGGTCCACAAAGCTGGAGGACTCAGCCATGTACTTCTGTGCCAGCAGTGTTGAGGCGGGGGGGGTAGATACGCAGTATTTTGGCCCA	CASSVEAGGVDTQYF	21	CTGCAGCCAGAAGACTCAGCCCTGTATCTCTGCGCCAGCAGCCAGAATCAAGATACGGGACAGTCCTACGAGCAGTACTTCGGGCCG	CASSQNQDTGQSYEQYF	35		ACCTTGGAGCTGGGGGACTCGGCCCTTTATCTTTGCGCCAGCAGCTTGGTAATCCGACAGGGGCAGGATGAGCAGTTCTTCGGGCCA	CASSLVIRQGQDEQFF	39	CAGCGCACAGAGCAGGGGGACTCGGCCATGTATCTCTGTGCCAGCAGCTTCGAACTAACTCGGATCGGGGAGCAGTTCTTCGGGCCA	CASSFELTRIGEQFF	99		AAGATCCGGTCCACAAAGCTGGAGGACTCAGCCATGTACTTCTGTGCCAGCAGCCGGGACAGGGGGGAAAAACTGTTTTTTGGCAGT	CASSRDRGEKLFF	6	GGTGCTCTGAAGATCCGGTCCACAAAGCTGGAGGACTCAGCCATGTACTTCTGTGCCTGCCGCATGTATGGCTACACCTTCGGTTCG	CACRMYGYTF	8		GTGTCGGCTGCTCCCTCCCAAACATCTGTGTACTTCTGTGCCACCACGGACAGTTTCTCTGGGGCCAACGTCCTGACTTTCGGGGCC	CATTDSFSGANVLTF	3	CGCACAGAGCGGGGGGACTCAGCCGTGTATCTCTGTGCCAGCAGCCAGAGACAGGGGTCGGTCACCGGGGAGCTGTTTTTTGGAGAA	CASSQRQGSVTGELFF	3		CTCCTCACTCTGGAGTCCGCTACCAGCTCCCAGACATCTGTGTACTTCTGTGCCACCCTAGGGGGGAATGAAGCTTTCTTTGGACAA	CATLGGNEAFF	5	AAGATCCGGTCCACAAAGCTGGAGGACTCAGCCATGTACTTCTGTGCCAGCAGTTCCAGGCGCCAAGAGACCCAGTACTTCGGGCCA	CASSSRRQETQYF	19		CTGAAGATCCAGCCCTCAGAACCCAGGGACTCAGCTGTGTACTTCTGTGCCAGCAGTTCCGCGAACTATGGCTACACCTTCGGTTCG	CASSSANYGYTF	5	CCTGCAAAGCTTGAGGACTCGGCCGTGTATCTCTGTGCCAGCAGCTCTAGGGAGTTTCAGGACACCGGGGAGCTGTTTTTTGGAGAA	CASSSREFQDTGELFF	5		GAGTCCGCCAGCACCAACCAGACATCTATGTACCTCTGTGCCAGCAGCCGAAGCGGGCCCCGGGAAAACATTCAGTACTTCGGCGCC	CASSRSGPRENIQYF	16	AGTTCTAAGAAGCTCCTTCTCAGTGACTCTGGCTTCTATCTCTGTGCCTGGAGTAACTACAGGGCTGGGGAGCTGTTTTTTGGAGAA	CAWSNYRAGELFF	4		ACCTTGGAGCTGGGGGACTCGGCCCTTTATCTTTGCGCCAGCAGTTCCGGGACAGGGTATCCTAATGAAAAACTGTTTTTTGGCAGT	CASSSGTGYPNEKLFF	12	CTGGAGTCAGCTACCCGCTCCCAGACATCTGTGTATTTCTGCGCCAGCAGTGATGCCGGGAGGACAGATACGCAGTATTTTGGCCCA	CASSDAGRTDTQYF	12		CTGGGGTTGGAGTCGGCTGCTCCCTCCCAAACATCTGTGTACTTCTGTGCCAGCAGTTACCCCCCCTACGAGCAGTACTTCGGGCCG	CASSYPPYEQYF	6	GTGAGCACCTTGGAGCTGGGGGACTCGGCCCTTTATCTTTGCGCCAGCAGCTCGGGCTCCCAAAACAATGAGCAGTTCTTCGGGCCA	CASSSGSQNNEQFF	5		ACTCTGACAGTGACCAGTGCCCATCCTGAAGACAGCAGCTTCTACATCTGCAGTGCTTATCTTCACACTGAAGCTTTCTTTGGACAA	CSAYLHTEAFF	54	CTGGAGTTGGCTGCTCCCTCCCAGACATCTGTGTACTTCTGTGCCAGCAGTTACCCCAGGGGCACAGATACGCAGTATTTTGGCCCA	CASSYPRGTDTQYF	25		GAGTCTGCTGCCTCCTCCCAGACATCTGTATATTTCTGCGCCAGCAGTGATGGGGCTAGCGGGAGTTACGAGCAGTACTTCGGGCCG	CASSDGASGSYEQYF	278	ATCCGCTCACCAGGCCTGGGGGACGCAGCCATGTACCTGTGTGCCACCACGTTTCATTCGGGGTCTGGTGGCTACACCTTCGGTTCG	CATTFHSGSGGYTF	17		AATGTGAGCACCTTGGAGCTGGGGGACTCGGCCCTTTATCTTTGCGCCAGCAGCCTGGACAGGGCAGCCGAGCAGTACTTCGGGCCG	CASSLDRAAEQYF	157	TTTGGTGTGTCGGCTGCTCCCTCCCAGACATCTGTGTACTTCTGTGCCAGCAGTGAAGTATCCCGCCAGCCCCAGCATTTTGGTGAT	CASSEVSRQPQHF	344		CTACACGCCCTGCAGCCAGAAGACTCAGCCCTGTATCTCTGCGCCAGCAGCCGACCGGGGAGCAATCAGCCCCAGCATTTTGGTGAT	CASSRPGSNQPQHF	4	AGCACCTTGGAGCTGGGGGACTCGGCCCTTTATCTTTGCGCCAGCAGCCCACAGGCGGGGGGTAATTCACCCCTCCACTTTGGGAAC	CASSPQAGGNSPLHF	6		TTGCTGGGGGACTCGGCCCTCTATCTCTGTGCCAGCAGCGCCCTTCAGGGGTCCTACACTAGCAATCAGCCCCAGCATTTTGGTGAT	CASSALQGSYTSNQPQHF	38	AAGATCCAGCCCTCAGAACCCAGGGACTCAGCTGTGTACTTCTGTGCCAGCAGTTTATTAGGGAGCACTGAAGCTTTCTTTGGACAA	CASSLLGSTEAFF	90		AGTGCCCATCCTGAAGACAGCAGCTTCTACATCTGCAGTGCTATGGGACTAGCGGAGTCGTCGGCCGGGGAGCAGTACTTCGGGCCG	CSAMGLAESSAGEQYF	11	ACAGTGACCAGTGCCCATCCTGAAGACAGCAGCTTCTACATCTGCAGTGCTAGAGCACCCAGTAATGAAAAACTGTTTTTTGGCAGT	CSARAPSNEKLFF	8
GCTCTCACTGTGACATCGGCCCAAAAGAACCCGACAGCTTTCTATCTCTGTGCCAGCGGGGACAGGGGACCTCAGTACTTCGGGCCG	CASGDRGPQYF	8	CTGGGGGACTCAGCCCTGTACTTCTGTGCCAGCAGCTTAGAGGGGAGTTCTTCGACGGCGAACACCGGGGAGCTGTTTTTTGGAGAA	CASSLEGSSSTANTGELFF	10		CTGAAGATCCGGTCCACAAAGCTGGAGGACTCAGCCATGTACTTCTGTGCCAGCAGTGGGGATTATGGCATTCAGTACTTCGGCGCC	CASSGDYGIQYF	25	TCCTCCCAGACATCTGTATATTTCTGCGCCAGCAGTGCTGAGAAGTTCGGGACAGGGGGGCCCTACAATGAGCAGTTCTTCGGGCCA	CASSAEKFGTGGPYNEQFF	29		TTGGAGCTGGGGGACTCGGCCCTTTATCTTTGCGCCAGCAGCTTGAACGCAGGGGGCGATTCTAACTATGGCTACACCTTCGGTTCG	CASSLNAGGDSNYGYTF	44	CTGGAGTCGCCCAGCCCCAACCAGACCTCTCTGTACTTCTGTGCCAGCAGTAGTACAATGACATACAATGAGCAGTTCTTCGGGCCA	CASSSTMTYNEQFF	14		CGGTCCACAAAGCTGGAGGACTCAGCCATGTACTTCTGTGCCAGCAGAAAAGGGGGTGCTTCCTACAATGAGCAGTTCTTCGGGCCA	CASRKGGASYNEQFF	5	GCTCTGAAGATCCGGTCCACAAAGCTGGAGGACTCAGCCATGTACTTCTGTGCCAGCAGCCCTATGGCTGAAGCTTTCTTTGGACAA	CASSPMAEAFF	10		TCGGCTGCTCCCTCCCAAACATCTGTGTACTTCTGTGCCAGCCTCCCGACTAGCGGGAGCTTTTTGGATGAGCAGTTCTTCGGGCCA	CASLPTSGSFLDEQFF	3	AAGATCCAGCGCACAGAGCGGGGGGACTCAGCCGTGTATCTCTGTGCCAGCAGTCAGGGGGTGGGGACTGAAGCTTTCTTTGGACAA	CASSQGVGTEAFF	4		GCTACCAGCTCCCAGACATCTGTGTACTTCTGTGCCATCAGTGATATCGAGGTGGGGAAGATCGTGCAGGGGCAGTACTTCGGGCCG	CAISDIEVGKIVQGQYF	11	CGGTCCACAAAGCTGGAGGACTCAGCCATGTACTTCTGTGCCAGCCAACCGTTGGGGGTCCAGAATGAAAAACTGTTTTTTGGCAGT	CASQPLGVQNEKLFF	5		ATCCAGCCCTCAGAACCCAGGGACTCAGCTGTGTACTTCTGTGCCAGCAGCCCCGGGTCGGTTTTTTATGGCTACACCTTCGGTTCG	CASSPGSVFYGYTF	6	GCCAGCACCAACCAGACATCTATGTACCTCTGTGCCAGCAGTTTAGGGATACTAGCGGGATTTCAAGAGACCCAGTACTTCGGGCCA	CASSLGILAGFQETQYF	14		CTACACACCCTGCAGCCAGAAGACTCGGCCCTGTATCTCTGTGCCAGCAGCCAAGCAGGGACTTCCTACGAGCAGTACTTCGGGCCG	CASSQAGTSYEQYF	5	GTGACATCGGCCCAAAAGAACCCGACAGCTTTCTATCTCTGTGCCAGTAGTATCGGTAGGGTGAACACTGAAGCTTTCTTTGGACAA	CASSIGRVNTEAFF	9		CTGCTGTCGGCTGCTCCCTCCCAGACATCTGTGTACTTCTGTGCCAGCGGGCCACCGGGACGGAATTACGAGCAGTACTTCGGGCCG	CASGPPGRNYEQYF	8	ATCCAACCTGCAAAGCTTGAGGACTCGGCCGTGTATCTCTGTGCCAGCAGCTTAGGTCCAGGGAACTATGGCTACACCTTCGGTTCG	CASSLGPGNYGYTF	15		GCCTTGGAGCTGGACGACTCGGCCCTGTATCTCTGTGCCAGCAGCTTGGCCCAGCGGGGGACCACAGATACGCAGTATTTTGGCCCA	CASSLAQRGTTDTQYF	8	TCCCTGATTCTGGAGTCCGCCAGCACCAACCAGACATCTATGTACCTCTGTGCCAGCAGGCGCCATGAGACGCAGTATTTTGGCCCA	CASRRHETQYF	25		TCCACTCTGACAGTGACCAGTGCCCATCCTGAAGACAGCAGCTTCTACATCTGCAGTGCTGGGACTAGTCGGCAGTTCTTCGGGCCA	CSAGTSRQFF	30	CTGGAGTTGGCTGCTCCCTCCCAGACATCTGTGTACTTCTGTGCCAGCAGTTACTCGCGAGCTTCCTACGAGCAGTACTTCGGGCCG	CASSYSRASYEQYF	8		GCCTCCTCCCAGACATCTGTATATTTCTGCGCCAGCAGTGAGTCAGGGGGACTAGCGGGTTCGTACAATGAGCAGTTCTTCGGGCCA	CASSESGGLAGSYNEQFF	361	GACATCCGCTCACCAGGCCTGGGGGACGCAGCCATGTACCTGTGTGCCACCAGCAGAGCACAGGGGAATGGCTACACCTTCGGTTCG	CATSRAQGNGYTF	19		GTGAGCACCTTGGAGCTGGGGGACTCGGCCCTTTATCTTTGCGCCAGCAGCTTGGGAGTTGCGGGCTACGAGCAGTACTTCGGGCCG	CASSLGVAGYEQYF	230	TCTAAGAAGCTCCTTCTCAGTGACTCTGGCTTCTATCTCTGTGCCTGGAGTGTGGGTCTGGGAAGGGAGACCCAGTACTTCGGGCCA	CAWSVGLGRETQYF	13		GCCCTGCAGCCAGAAGACTCAGCCCTGTATCTCTGCGCCAGCAGCCAAGATAGCGGCTCTGGGGCCAACGTCCTGACTTTCGGGGCC	CASSQDSGSGANVLTF	5	GTGAGCACCTTGGAGCTGGGGGACTCGGCCCTTTATCTTTGCGCCAGCAGCCCGGGGTTTAACACCGGGGAGCTGTTTTTTGGAGAA	CASSPGFNTGELFF	10		AAGATCCAGCCCTCAGAACCCAGGGACTCAGCTGTGTACTTCTGTGCCAGCAGTTTAGTGGGAGGGAACGAGCAGTACTTCGGGCCG	CASSLVGGNEQYF	30	AACCTGAGCTCTCTGGAGCTGGGGGACTCAGCTTTGTATTTCTGTGCCAGCAGCTTACAGGGAGAACAGCCCCAGCATTTTGGTGAT	CASSLQGEQPQHF	178		AGCACCTTGGAGCTGGGGGACTCGGCCCTTTATCTTTGCGCCAGCAGCTTAAACGGGGGGTCCAATTCACCCCTCCACTTTGGGAAC	CASSLNGGSNSPLHF	17	TCACCAGGCCTGGGGGACGCAGCCATGTACCTGTGTGCCACCAGCAGAATCGGGTATTGTAGCAATCAGCCCCAGCATTTTGGTGAT	CATSRIGYCSNQPQHF	11
ACATCGGCCCAAAAGAACCCGACAGCTTTCTATCTCTGTGCCAGTAAGTTCGGGATTGCAACTAATGAAAAACTGTTTTTTGGCAGT	CASKFGIATNEKLFF	7	CAGCAGGTAGTGCGAGGAGATTCGGCAGCTTATTTCTGTGCCAGCTCACCACCCGGGACATCTAACACTGAAGCTTTCTTTGGACAA	CASSPPGTSNTEAFF	9		ACAAAGCTGGAGGACTCAGCCATGTACTTCTGTGCCAGCAGTGCAAACAGCGCCTTCTCCTATAATTCACCCCTCCACTTTGGGAAT	CASSANSAFSYNSPLHF	14	ACGTTTGGTGTGTCGGCTGCTCCCTCCCAGACATCTGTGTACTTCTGTGCCAGCAGCCTCAGGGGGGCTGAAGCTTTCTTTGGACAA	CASSLRGAEAFF	6		GTGAGCACCTTGGAGCTGGGGGACTCGGCCCTTTATCTTTGCGCCAGCAGCTTTAACGGGGAGGGCTATGGCTACACCTTCGGTTCG	CASSFNGEGYGYTF	54	TCGCCCAGCCCCAACCAGACCTCTCTGTACTTCTGTGCCAGCAGTTGGACAGGGGCCCTACCCACAGATACGCAGTATTTTGGCCCA	CASSWTGALPTDTQYF	8		ATCCGGTCCACAAAGCTGGAGGACTCAGCCATGTACTTCTGTGCCAGCAGTGAATCGTGGCAGAGCTATGGCTACACCTTCGGTTCG	CASSESWQSYGYTF	13	ATCCGGTCCACAAAGCTGGAGGACTCAGCCATGTACTTCTGTGCCAGCAGTGATAGACAGGGATCCACTGAAGCTTTCTTTGGACAA	CASSDRQGSTEAFF	8		GTGTCGGCTGCTCCCTCCCAAACATCTGTGTACTTCTGTGCCAGCACTACAAGCGGGGGAGCCACAGATACGCAGTATTTTGGCCCA	CASTTSGGATDTQYF	3	ATCCAGCGCACAGAGCGGGGGGACTCAGCCGTGTATCTCTGTGCCAGCAGCCAGGGGGGACCATACACTGAAGCTTTCTTTGGACAA	CASSQGGPYTEAFF	7		GAGTCCGCTACCAGCTCCCAGACATCTGTGTACTTCTGTGCCATCAGTGGCGGGGTCGGGACTTGGGATACGCAGTATTTTGGCCCA	CAISGGVGTWDTQYF	16	ATCCGGTCCACAAAGCTGGAGGACTCAGCCATGTACTTCTGTGCCAGCAGTGAACGGCAGGGTAGTTCACCCCTCCACTTTGGGAAC	CASSERQGSSPLHF	15		ATCCAGCGCACACAGCAGGAGGACTCGGCCGTGTATCTCTGTGCCAGCACTCAGACTAGCGGGGGGTTGGAGCAGTTCTTCGGGCCA	CASTQTSGGLEQFF	9	CTGGGGTTGGAGTCGGCTGCTCCCTCCCAAACATCTGTGTACTTCTGTGCCAGCAGTTACTATCTTGATACGCAGTATTTTGGCCCA	CASSYYLDTQYF	8		CCTGCAAAGCTTGAGGACTCGGCCGTGTATCTCTGTGCCAGCAGCTCTAGGGAGTTTCAGGACACCGGGGAGCTGTTTTTTGGAGAA	CASSSREFQDTGELFF	9	GAGTCGCCCAGCCCCAACCAGACCTCTCTGTACTTCTGTGCCAGCAGTTTGTCAGGGGGCAGGGACACTGAAGCTTTCTTTGGACAA	CASSLSGGRDTEAFF	7		ACTGTGACATCGGCCCAAAAGAACCCGACAGCTTTCTATCTCTGTGCCAGTAGTATAGGACGGGACCAGCCCCAGCATTTTGGTGAT	CASSIGRDQPQHF	16	TCCACAAAGCTGGAGGACTCAGCCATGTACTTCTGTGCCAGCAGTGCCAGGACCTCCCTGTCGAACACTGAAGCTTTCTTTGGACAA	CASSARTSLSNTEAFF	41		AACGCCTTGGAGCTGGACGACTCGGCCCTGTATCTCTGTGCCAGCAGCTTGGCAGAGCGGGGCACAGATACGCAGTATTTTGGCCCA	CASSLAERGTDTQYF	5	GTACCCTCTCAGACATCTGTGTACTTCTGTGCCAGCAGTGCCTTCCTCCATTCGGACGGGATGTCGGCGGAGCTGTTTTTTGGAGAA	CASSAFLHSDGMSAELFF	6		ACTCTGACAGTGACCAGTGCCCATCCTGAAGACAGCAGCTTCTACATCTGCAGTGAACGAGTGGCAGATACGCAGTATTTTGGCCCA	CSERVADTQYF	39	CGCACAGAGCAGGGGGACTCGGCCATGTATCTCTGTGCCAGCAGCTCAAACAGGGGTGGCCAATCAGAGACCCAGTACTTCGGGCCA	CASSSNRGGQSETQYF	832		GAGTCTGCTGCCTCCTCCCAGACATCTGTATATTTCTGCGCCAGCAGTGAGTCGGCGGGAGGCAAAAACATTCAGTACTTCGGCGCC	CASSESAGGKNIQYF	193	CCAGGCCTGGGGGACGCAGCCATGTACCTGTGTGCCACCAGCACTAGACCGGGACAGGGAAGGGATGAAAAACTGTTTTTTGGCAGT	CATSTRPGQGRDEKLFF	8		AATGTGAGCACCTTGGAGCTGGGGGACTCGGCCCTTTATCTTTGCGCCAGCAGCACTGACATTCGGGAGACCCAGTACTTCGGGCCA	CASSTDIRETQYF	167	AAGAAGCTCCTTCTCAGTGACTCTGGCTTCTATCTCTGTGCCTGGAGTGTCGGGAGTCTTAGCAATCAGCCCCAGCATTTTGGTGAT	CAWSVGSLSNQPQHF	9		CACGCCCTGCAGCCAGAAGACTCAGCCCTGTATCTCTGCGCCAGCAGCCATGCGACAGGGGGCTACGGCGAGCAGTACTTCGGGCCG	CASSHATGGYGEQYF	8	AATGTGAGCACCTTGGAGCTGGGGGACTCGGCCCTTTATCTTTGCGCCAGCAGTTTTGGGAGGGCGGAGACCCAGTACTTCGGGCCA	CASSFGRAETQYF	12		ATCCAGCCCTCAGAACCCAGGGACTCAGCTGTGTACTTCTGTGCCAGCAGTTTACCGTACAGCCAAGAGACCCAGTACTTCGGGCCA	CASSLPYSQETQYF	33	ACCAGTGCCCATCCTGAAGACAGCAGCTTCTACATCTGCAGTGCCGACCTCTTCACGAACGGGAACTATGGCTACACCTTCGGTTCG	CSADLFTNGNYGYTF	133		GTGAACGCCTTGTTGCTGGGGGACTCGGCCCTCTATCTCTGTGCCAGCAGTCCTACATACTCTAAAGAGACCCAGTACTTCGGGCCA	CASSPTYSKETQYF	8	CGGTCCACAAAGCTGGAGGACTCAGCCATGTACTTCTGTGCCAGCAGTGAAGCGCTTCGACACTCTTCACCCCTCCACTTTGGGAAC	CASSEALRHSSPLHF	9
CGGTCCACAAAGCTGGAGGACTCAGCCATGTACTTCTGTGCCAGCAGTGCTACAGGGGAGCCTAATGAAAAACTGTTTTTTGGCAGT	CASSATGEPNEKLFF	8	ATCCAGCAGGTAGTGCGAGGAGATTCGGCAGCTTATTTCTGTGCCAGCTCAATGGGCGCCTCCACCTACGAGCAGTACTTCGGGCCG	CASSMGASTYEQYF	18		ATCCGGTCCACAAAGCTGGAGGACTCAGCCATGTACTTCTGTGCCAGCAGTGAATTGGGGACTTTAAACACCATATATTTTGGAGAG	CASSELGTLNTIYF	8	GGTGTGTCGGCTGCTCCCTCCCAGACATCTGTGTACTTCTGTGCCAGCACCCCAGCGGCAGATACCTACGAGCAGTACGTCGGGCCG	CASTPAADTYEQYV	6		TTGGAGCTGGGGGACTCGGCCCTTTATCTTTGCGCCAGCAGCTTGGGGACTAGCGGGAGGTTTGGGGAGACCCAGTACTTCGGGCCA	CASSLGTSGRFGETQYF	36	CTGGAGTCGCCCAGCCCCAACCAGACCTCTCTGTACTTCTGTGCCAGCAGGGCGGGTTCAAGGTCCTACGAGCAGTACTTCGGGCCG	CASRAGSRSYEQYF	10		ATCCGGTCCACAAAGCTGGAGGACTCAGCCATGTACTTCTGTGCCAGCAGTGATGACAGTAAAGTCCACGAGCAGTACTTCGGGCCG	CASSDDSKVHEQYF	19	AAGATCCGGTCCACAAAGCTGGAGGACTCAGCCATGTACTTCTGTGCCAGCAGGGACAGGGGAAACACTGAAGCTTTCTTTGGACAA	CASRDRGNTEAFF	11		ATCCAGCCTGCAGAGCTTGAGGACTCGGCCGTGTATCTCTGTGCCAGCAGCGGGGACAGTTGGGACAACAGCCAGTACTTCGGGCCA	CASSGDSWDNSQYF	4	CAGCGCACAGAGCGGGGGGACTCAGCCGTGTATCTCTGTGCCAGCAGCTTCGGTCCGGGAGGTCACAATGAGCAGTTCTTCGGGCCA	CASSFGPGGHNEQFF	4		CCCCTCACTCTGGAGTCCGCTACCAGCTCCCAGACATCTGTGTACTTCTGTGCCACCCTAGGGGGGAATGAAGCTTTCTTTGGACAA	CATLGGNEAFF	4	ATCCGGTCCACAAAGCTGGAGGACTCAGCCATGTACTTCTGTGCCAGCAGTCCAAGACAGGGGAGTACTGAAGCTTTCTTTGGACAA	CASSPRQGSTEAFF	20		CTGATCCTGGAGTCGCCCAGCCCCAACCAGACCTCTCTGTACTTCTGTGCCAGCAGTTTAGACAGACGCGAGCAGTACTTCGGGCCG	CASSLDRREQYF	8	CAACCTGCAAAGCTTGAGGACTCGGCCGTGTATCTCTGTGCCAGCAGCCCCGTGAGGGCTCCGAACACTGAAGCTTTCTTTGGACAA	CASSPVRAPNTEAFF	7		GAGCTGGACGACTCGGCCCTGTATCTCTGTGCCAGCAGCCGCCCCCCGAGAGGGGACAGGGGCCGGGGGGAGCAGTACTTCGGGCCG	CASSRPPRGDRGRGEQYF	5	ATCCAGCGCACAGAGCAGGGGGACTCGGCCATGTATCTCTGTGCCAGCAGCTTTGGGGGGGGGAATGAAAAACTGTTTTTTGGCAGT	CASSFGGGNEKLFF	7		AGTTCTAAGAAGCTCCTTCTCAGTGACTCTGGCTTCTATCTCTGTGCCTGGAGTGGGATTACGTTTGAAAAACTGTTTTTTGGCAGT	CAWSGITFEKLFF	14	CTGGAGCTTGGTGACTCTGCTGTGTATTTCTGTGCCAGCAGCCCGTACCTGACAGGGGCCACTGGAAACACCATATATTTTGGAGAG	CASSPYLTGATGNTIYF	34		ATCCAACCTGCAAAGCTTGAGGACTCGGCCGTGTATCTCTGTGCCAGCAGCGTCTTAACAGGGGATTACGAGCAGTACTTCGGGCCG	CASSVLTGDYEQYF	4	CACATCAATTCCCTGGAGCTTGGTGACTCTGCTGTGTATTTCTGTGCCAGCAGCCACCCCGTAGACACTGAAGCTTTCTTTGGACAA	CASSHPVDTEAFF	10		ACTCTGACAGTGACCAGTGCCCATCCTGAAGACAGCAGCTTCTACATCTGCAGTGCTTTGGACGGATTCGAAGCTTTCTTTGGACAA	CSALDGFEAFF	24	ATCCAGCGCACAGAGCAGGGGGACTCGGCCATGTATCTCTGTGCCAGCCCCTATTTGCCGATGCGGGATGGCTACACCTTCGGTTCG	CASPYLPMRDGYTF	302		ACTCTGGAGTCTGCTGCCTCCTCCCAGACATCTGTATATTTCTGCGCCAGCACAGGACTAGTAGGAGATACGCAGTATTTTGGCCCA	CASTGLVGDTQYF	142	GACATCCGCTCACCAGGCCTGGGGGACGCAGCCATGTACCTGTGTGCCACCATTCTCCTAGCCACAGATACGCAGTATTTTGGCCCA	CATILLATDTQYF	9		AATGTGAGCACCTTGGAGCTGGGGGACTCGGCCCTTTATCTTTGCGCCAGCAGCTGGGACAAACCCTACGAGCAGTACTTCGGGCCG	CASSWDKPYEQYF	210	CTTCTCAGTGACTCTGGCTTCTATCTCTGTGCCTGGAGACCGGCTAGCGGGGGGCGATCTAGCACAGATACGCAGTATTTTGGCCCA	CAWRPASGGRSSTDTQYF	23		CACGCCCTGCAGCCAGAAGACTCAGCCCTGTATCTCTGCGCCAGCAGCCAAGTGCCAGGTGGGAATCAGCCCCAGCATTTTGGTGAT	CASSQVPGGNQPQHF	4	GTGAGCACCTTGGAGCTGGGGGACTCGGCCCTTTATCTTTGCGCCAGCAGGGAAGTAGCGGCTTACAATGAGCAGTTCTTCGGGCCA	CASREVAAYNEQFF	10		CTGGAGCTTGGTGACTCTGCTGTGTATTTCTGTGCCAGCAGCCAAGTGGAGGAAAGGGGAAGCCGCTGGGGCTACACCTTCGGTTCG	CASSQVEERGSRWGYTF	88	ACCCTGCAGCCAGAAGACTCGGCCCTGTATCTCTGCGCCAGCAGCCAAGAAGAAACTAGCGGACACAATGAGCAGTTCTTCGGGCCA	CASSQEETSGHNEQFF	187		GTGAGCAACATGAGCCCTGAAGACAGCAGCATATATCTCTGCAGCGCCGGGAGACAGGAGACTAACTATGGCTACACCTTCGGTTCG	CSAGRQETNYGYTF	8	CTGACTGTGAGCAACATGAGCCCTGAAGACAGCAGCATATATCTCTGCAGCGCGCGACAGGCCAACTATGGCTACACCTTCGGTTCG	CSARQANYGYTF	9
CGGTCCACAAAGCTGGAGGACTCAGCCATGTACTTCTGTGCCAGCAGGCGGACGACAGGGACTGGAAACACCATATATTTTGGAGAG	CASRRTTGTGNTIYF	16	ATCCAGCAGGTAGTGCGAGGAGATTCGGCAGCTTATTTCTGTGCCAGCTCCGCGGGTGCTTTATCCTACGAGCAGTACTTCGGGCCG	CASSAGALSYEQYF	19		TCCACAAAGCTGGAGGACTCAGCCATGTACTTCTGTGCCAGCAGTGACCAGGCGGCGTCAAGCAATCAGCCCCAGCATTTTGGTGAT	CASSDQAASSNQPQHF	19	CTGAAGGTGCAGCCTGCAGAACTGGAGGATTCTGGAGTTTATTTCTGTGCCAGCAGCCATACAAACATCCAAGCTTTCTTTGGACAA	CASSHTNIQAFF	7		GGGGACTCGGCCCTTTATCTTTGCGCCAGCAGCGGCCTCGGATCGGGACTAGCGGGCAGCCATACCTACGAGCAGTACTTCGGGCCG	CASSGLGSGLAGSHTYEQYF	38	TCGCCCAGCCCCAACCAGACCTCTCTGTACTTCTGTGCCAGCAGTTCCTCCGGGCAGGCGATTTCCTACGAGCAGTACTTCGGGCCG	CASSSSGQAISYEQYF	7		AAGATCCGGTCCACAAAGCTGGAGGACTCAGCCATGTACTTCTGTGCCAGCAGTGACAACGGTATCTATGGCTACACCTTCGGTTCG	CASSDNGIYGYTF	7	CTGAAGATCCGGTCCACAAAGCTGGAGGACTCAGCCATGTACTTCTGTGCCAGCGGATTGACCGGAAACACCATATATTTTGGAGAG	CASGLTGNTIYF	18		GGTGTGTCGGCTGCTCCCTCCCAAACATCTGTGTACTTCTGTGCCAGCACCAATAGCGGGTCCAAAAACATTCAGTACTTCGGCGCC	CASTNSGSKNIQYF	5	AAGATCCAGCGCACAGAGCGGGGGGACTCAGCCGTGTATCTCTGTGCCAGCAGCTCGACAGGGAACACTGAAGCTTTCTTTGGACAA	CASSSTGNTEAFF	13		CTGGAGTCCGCTACCAGCTCCCAGACATCTGTGTACTTCTGTGCCATCATGGCGGGACAGGGGCAAGAGACCCAGTACTTCGGGCCA	CAIMAGQGQETQYF	25	ACAAAGCTGGAGGACTCAGCCATGTACTTCTGTGCCAGCAGTGATAGCGGGCAGGGGCCGGGCCCCGGGGAGCTGTTTTTTGGAGAA	CASSDSGQGPGPGELFF	25		CTGGAGTCGGCTGCTCCCTCCCAGACATCTGTGTACTTCTGTGCCAGCAGTGTTACCCCCCCGAACACTGAAGCTTTCTTTGGACAA	CASSVTPPNTEAFF	12	ACCAACCAGACATCTATGTACCTCTGTGCCAGCAGCCCTGTAGGACTAGCGGGAGGAAAAGGGGTTTACGAGCAGTACTTCGGGCCG	CASSPVGLAGGKGVYEQYF	24		CTGAAGATCCGGTCCACAAAGCTGGAGGACTCAGCCATGTACTTCTGTGCCAGCGAGGCCGGGGATTCACCCCTCCACTTTGGGAAC	CASEAGDSPLHF	9	GCCTTGTTGCTGGGGGACTCGGCCCTCTATCTCTGTGCCAGCAGCTTCGGACTAGCGGGGCAGCAAGAGACCCAGTACTTCGGGCCA	CASSFGLAGQQETQYF	4		GTGACCAGTGCCCATCCTGAAGACAGCAGCTTCTACATCTGCAGTGCCCCCCGACAGGGCAGCAATCAGCCCCAGCATTTTGGTGAT	CSAPRQGSNQPQHF	8	CAAAAGAACCCGACAGCTTTCTATCTCTGTGCCAGTAGTATCCAAACCGCCCGGGACAGTCACTCCTACGAGCAGTACTTCGGGCCG	CASSIQTARDSHSYEQYF	25		CGAGGAGATTCGGCAGCTTATTTCTGTGCCAGCTCACCGGTCGGGACGGCAGGGATTACATCCAATCAGCCCCAGCATTTTGGTGAT	CASSPVGTAGITSNQPQHF	7	AGCACCTTGGAGCTGGGGGACTCGGCCCTTTATCTTTGCGCCACTTTTCCAGGAGGGGGCGACACCGGGGAGCTGTTTTTTGGAGAA	CATFPGGGDTGELFF	5		TCCACTCTGACAGTGACCAGTGCCCATCCTGAAGACAGCAGCTTCTACATCTGCAGTGCGGCGGGAGGGACCCAGTACTTCGGGCCA	CSAAGGTQYF	9	ATCCAGCGCACAGAGCAGGGGGACTCGGCCATGTATCTCTGTGCCAGCAGCTTGACGGGTGGCGCCTACGAGCAGTACTTCGGGCCG	CASSLTGGAYEQYF	37		GAGTCTGCTGCCTCCTCCCAGACATCTGTATATTTCTGCGCCAGCAGTGAATCGAGCGGGGGGCAGAATGAGCAGTTCTTCGGGCCA	CASSESSGGQNEQFF	19	ATCCGCTCACCAGGCCTGGGGGACGCAGCCATGTACCTGTGTGCCACCAGTACCGAACTGCCGAACACTGAAGCTTTCTTTGGACAA	CATSTELPNTEAFF	11		GCCTTGGAGCTGGAGGACTCGGCCCTGTATCTCTGTGCCAGCAGCGGGTTGACTAGCGGGGGGGCCAATGAGCAGTTCTTCGGGCCA	CASSGLTSGGANEQFF	56	ATCCTGAGTTCTAAGAAGCTCCTTCTCAGTGACTCTGGCTTCTATCTCTGTGCCTGGAGTAAATGGGGACAGGGGTACTTCGGGCCG	CAWSKWGQGYF	11		GCCCTGCAGCCAGAAGACTCAGCCCTGTATCTCTGCGCCAGCAGCCACGTAACCGGGACAGGGGCCTACGAGCAGTACTTCGGGCCG	CASSHVTGTGAYEQYF	14	ATGAATGTGAGCACCTTGGAGCTGGGGGACTCGGCCCTTTATCTTTGCGCCAGCAGCGTGGACGGTGATGGCTACACCTTCGGTTCG	CASSVDGDGYTF	11		GTGCAGCCTGCAGAACTGGAGGATTCTGGAGTTTATTTCTGTGCCAGCAGCCGGGACTCCAACACAGATACGCAGTATTTTGGCCCA	CASSRDSNTDTQYF	92	AAGCTGGAGGACTCAGCCATGTACTTCTGTGCCAGCAGTGATGATATGGGCAGGGAATTATCTAACTATGGCTACACCTTCGGTTCG	CASSDDMGRELSNYGYTF	269		ATTCTGGAGTCCGCCAGCACCAACCAGACATCTATGTACCTCTGTGCCAGCGGAAGTACTAACACAGATACGCAGTATTTTGGCCCA	CASGSTNTDTQYF	46	ATTCTGGAGTCCGCCAGCACCAACCAGACATCTATGTACCTCTGTGCCAGCGGAAGTACTAACACAGATACGCAGTATTTTGGCCCA	CASGSTNTDTQYF	41
AAGATCCGGTCCACAAAGCTGGAGGACTCAGCCATGTACTTCTGTGCCAGCAGGGACGGGGGCAATCAGCCCCAGCATTTTGGTGAT	CASRDGGNQPQHF	8	CAGCAGGTAGTGCGAGGAGATTCGGCAGCTTATTTCTGTGCCAGCTCACCACGCGAAGAGGGATGGACTGAAGCTTTCTTTGGACAA	CASSPREEGWTEAFF	33		ATCCGGTCCACAAAGCTGGAGGACTCAGCCATGTACTTCTGTGCCAGCAGATGGACTCAATCCACAGATACGCAGTATTTTGGCCCA	CASRWTQSTDTQYF	35	GTGCAGCCTGCAGAACTGGAGGATTCTGGAGTTTATTTCTGTGCCAGCAGCCAAGATGGCTGGGATTACGAGCAGTACGTCGGGCCG	CASSQDGWDYEQYV	13		ATGAATGTGAGCACCTTGGAGCTGGGGGACTCGGCCCTTTATCTTTGCGCCAGCAGCTTGGAAAGGGGCGAGCAGTACTTCGGGCCG	CASSLERGEQYF	39	TCGCCCAGCCCCAACCAGACCTCTCTGTACTTCTGTGCCAGCAGTTCCCCCCTGCGGACGGCCAATTCACCCCTCCACTTTGGGAAC	CASSSPLRTANSPLHF	32		CGGTCCACAAAGCTGGAGGACTCAGCCATGTACTTCTGTGCCAGCAGTGACCAGAGACAGGGTCCAGATACGCAGTATTTTGGCCCA	CASSDQRQGPDTQYF	5	ATCCGGTCCACAAAGCTGGAGGACTCAGCCATGTACTTCTGTGCCAGCAGTGTGGGGACCCGGAACACTGAAGCTTTCTTTGGACAA	CASSVGTRNTEAFF	29		CTGACAGTGACCAGTGCCCATCCTGAAGACAGCAGCTTCTACATCTGCAGTGCCCGAAGACGGGACAATGAGCAGTTCTTCGGGCCA	CSARRRDNEQFF	3	GAGCAGGAGGACTCCGCCGTGTATCTCTGTGCCAGCAGCTTAGGAGGCAGGGGTTATGGTGCCAAAAACATTCAGTACTTCGGCGCC	CASSLGGRGYGAKNIQYF	5		GAGTCCGCTACCAGCTCCCAGACATCTGTGTACTTCTGTGCCGTAGCGGGGGGAACAACTAGCACAGATACGCAGTATTTTGGCCCA	CAVAGGTTSTDTQYF	84	CGGTCCACAAAGCTGGAGGACTCAGCCATGTACTTCTGTGCCAGCAGTAAAGAGGGACAGGGGAATTCACCCCTCCACTTTGGGAAC	CASSKEGQGNSPLHF	28		AATGTGAACGCCTTGTTGCTGGGGGACTCGGCCCTCTATCTCTGTGCCAGCAGCCTGGGACAGCGGCGGGAAGCTTTCTTTGGACAA	CASSLGQRREAFF	6	GAGATCCAGCGCACAGAGCAGGGGGACTCGGCCATGTATCTCTGTGCCAGCGCGGACAGTTCCTACAATGAGCAGTTCTTCGGGCCA	CASADSSYNEQFF	19		GTGAACGCCTTGTTGCTGGGGGACTCGGCCCTCTATCTCTGTGCCAGCAGCTCGGGACACCCCAAAAACATTCAGTACTTCGGCGCC	CASSSGHPKNIQYF	9	CTGGAGCTGGGGGACTCAGCTTTGTATTTCTGTGCCAGCAGCGTAAGTGGGGACTTTGATCCCTACAATGAGCAGTTCTTCGGGCCA	CASSVSGDFDPYNEQFF	9		ATCCAGCAGGTAGTGCGAGGAGATTCGGCAGCTTATTTCTGTGCCAGCTCACCACAGGGAGGAGGGTACGAGCAGTACTTCGGGCCG	CASSPQGGGYEQYF	7	AAGATCCAGCCCTCAGAACCCAGGGACTCAGCTGTGTACTTCTGTGCCAGCAGCGACGGACTAGGGGCTGAGCAGTTCTTCGGGCCA	CASSDGLGAEQFF	22		CTGGAGCTTGGTGACTCTGCTGTGTATTTCTGTGCCAGCAGCCAAGACCGACGTCAGGCTGGGGCCAACGTCCTGACTTTCGGGGCC	CASSQDRRQAGANVLTF	8	ATCCAGCGCACACAGCAGGAGGACTCGGCCGTGTATCTCTGTGCCAGCAGCCGGACTAGCGGGATCAATGAGCAGTTCTTCGGGCCA	CASSRTSGINEQFF	9		CAGCAAGAAGACTCAGCTGCGTATCTCTGCACCAGCAGCCAAGTATGGCGGGGGACTGATGGGATCTACGAGCAGTACTTCGGGCCG	CTSSQVWRGTDGIYEQYF	273	CGCACAGAGCAGGGGGACTCGGCCATGTATCTCTGTGCCAGCAGCCCGCAACGGTGGCTCTCTGGAAACACCATATATTTTGGAGAG	CASSPQRWLSGNTIYF	63		ACTCTGGAGTCTGCTGCCTCCTCCCAGACATCTGTATATTTCTGCGCCACCTCCCGGGCCGTAAACACTGAAGCTTTCTTTGGACAA	CATSRAVNTEAFF	10	GACATCCGCTCACCAGGCCTGGGGGACGCAGCCATGTACCTGTGTGCCACCAGCAGAGATTTCAACTACGAGCAGTACTTCGGGCCG	CATSRDFNYEQYF	12		AAGATCCAGCGCACAGAGCGGGGGGACTCAGCCGTGTATCTCTGTGCCAGCAGCTACACCCTCCTCGGTGAGCAGTTCTTCGGGCCA	CASSYTLLGEQFF	8	CAGCGCACAGAGCAGGGGGACTCGGCCATGTATCTCTGTGCCAGCAGCTTTATGGGCGGGGGTGTGAATGAGCAGTTCTTCGGGCCA	CASSFMGGGVNEQFF	9		CACCTACACGCCCTGCAGCCAGAAGACTCAGCCCTGTATCTCTGCGCCAGCAGCCAGGGGGGAGTAGGTGAGCAGTTCTTCGGGCCA	CASSQGGVGEQFF	6	GAGATGAATGTGAGCACCTTGGAGCTGGGGGACTCGGCCCTTTATCTTTGCGCCAGCAGCTTGGAAGAGACCCAGTACTTCGGGCCA	CASSLEETQYF	10		CACATCAATTCCCTGGAGCTTGGTGACTCTGCTGTGTATTTCTGTGCCAGCAGCCAAGTCAGGGGCACTGAAGCTTTCTTTGGACAA	CASSQVRGTEAFF	112	CCCTCCCAGACATCTGTGTACTTCTGTGCCAGCAGTTCAAAGACAGGGATAAGGGCTGCAACTAATGAAAAACTGTTTTTTGGCAGT	CASSSKTGIRAATNEKLFF	330		ACAGAGCAGCGGGACTCAGCCATGTATCGCTGTGCCAGCAGCTTAGAGCCGACGGGGGGGCCCCCATATACGCAGTATTTTGGCCCA	CASSLEPTGGPPYTQYF	21	CAGCCCTCAGAACCCAGGGACTCAGCTGTGTACTTCTGTGCCAGCAGAAAGGACAGGGTTAACGCAGATACGCAGTATTTTGGCCCA	CASRKDRVNADTQYF	11
CGGTCCACAAAGCTGGAGGACTCAGCCATGTACTTCTGTGCCAGCAGTGTTTGGACAGGCGGCACCGGGGAGCTGTTTTTTGGAGAA	CASSVWTGGTGELFF	8	GAGATCCAGTCCACGGAGTCAGGGGACACAGCACTGTATTTCTGTGCCAGCAGCAAAGTCGAGGCAGGCGAGCAGTTCTTCGGGCCA	CASSKVEAGEQFF	77		AAGATCCGGTCCACAAAGCTGGAGGACTCAGCCATGTACTTCTGTGCCAGCAGTGGACAAAACACCGGGGAGCTGTTTTTTGGAGAA	CASSGQNTGELFF	16	CAGCCTGCAGAACTGGAGGATTCTGGAGTTTATTTCTGTGCCAGCAGCCAAGGACTAGCGGGCACAGATACGCAGTATTTTGGCCCA	CASSQGLAGTDTQYF	13		AATGTGAGCACCTTGGAGCTGGGGGACTCGGCCCTTTATCTTTGCGCCAGCAGCTTCCCAGAAAGAGGGACCCAGTACTTCGGGCCA	CASSFPERGTQYF	44	GAGTCGCCCAGCCCCAACCAGACCTCTCTGTACTTCTGTGCCAGCAGTTTGGCCTTAGGAGCAAATCAGCCCCAGCATTTTGGTGAT	CASSLALGANQPQHF	60		CGGTCCACAAAGCTGGAGGACTCAGCCATGTACTTCTGTGCCAGCAGTGTTAAGGTTGGAGGGGGCAATGAGCAGTTCTTCGGGCCA	CASSVKVGGGNEQFF	7	ATCCGGTCCACAAAGCTGGAGGACTCAGCCATGTACTTCTGTGCCAGCAGTGGCTTGACAGGGGGGTACGAGCAGTACTTCGGGCCG	CASSGLTGGYEQYF	11		GAGGACTCGGCCGTGTATCTCTGTGCCAGCAGCTCAAGGGGGGGACTAGCGGGAGGAGGAAGTCGGGATACGCAGTATTTTGGCCCA	CASSSRGGLAGGGSRDTQYF	5	CGCACAGAGCAGGAGGACTCCGCCGTGTATCTCTGTGCCAGCAGCCCGAAAAGGCTAGCGGTTTACAATGAGCAGTTCTTCGGGCCA	CASSPKRLAVYNEQFF	7		AATGTGAGCACCTTGGAGCTGGGGGACTCGGCCCTTTATCTTTGCGCCAGCAGCTTGGACAGTCTTAATGAAGCTTTCTTTGGACAA	CASSLDSLNEAFF	7	ATCCGGTCCACAAAGCTGGAGGACTCAGCCATGTACTTCTGTGCCAGCAGTGAAGGTCCAGGAGGGTACACCATATATTTTGGAGAG	CASSEGPGGYTIYF	33		CAGCGCACAGAGCAGCGGGACTCAGCCATGTATCGCTGTGCTAGCAGCCTAGCGGGAGGGGAAAGAGGTGAGCAGTTCTTCGGGCCA	CASSLAGGERGEQFF	16	ACAGAGCAGGGGGACTCGGCCATGTATCTCTGTGCCAGCAGCCTCGTGGGGGCGACAGGGCCAGGAAACACCATATATTTTGGAGAG	CASSLVGATGPGNTIYF	6		ACATCGGCCCAAAAGAACCCGACAGCTTTCTATCTCTGTGCCAGTAGGTGGGACAGGCGAGGGAACACTGAAGCTTTCTTTGGACAA	CASRWDRRGNTEAFF	12	AATGTGAACGCCTTGTTGCTGGGGGACTCGGCCCTCTATCTCTGTGCCAGCAGCCTGGGACAGCGGCGGGAAGCTTTCTTTGGACAA	CASSLGQRREAFF	6		AGGCTGGAGTTGGCTGCTCCCTCCCAGACATCTGTGTACTTCTGTGCCAGCACCCCAGACCCAAACTATGGCTACACCTTCGGTTCG	CASTPDPNYGYTF	8	AATCTTCACATCAATTCCCTGGAGCTTGGTGACTCTGCTGTGTATTTCTGTGCCAGCAGCCAACTAAACACCATATATTTTGGAGAG	CASSQLNTIYF	52		GTGAGCACCTTGGAGCTGGGGGACTCGGCCCTTTATCTTTGCGCCAGCAGTGGGGGAAGCTCCTACAATGAGCAGTTCTTCGGGCCA	CASSGGSSYNEQFF	10	CTCAGGCTGGAGTCGGCTGCTCCCTCCCAGACATCTGTGTACTTCTGTGCCAGCAGTGAAGTGGTCCATGAGCAGTTCTTCGGGCCA	CASSEVVHEQFF	6		AATGTGAGCACCTTGGAGCTGGGGGACTCGGCCCTTTATCTTTGCGCCAGCAGCTTGGGATTGAACACTGAAGCTTTCTTTGGACAA	CASSLGLNTEAFF	2130	AAGATCCAGCGCACAGAGCAGGGGGACTCGGCCATGTATCTCTGTGCCAGCAGCTTATCCGGGGCCAACGTCCTGACTTTCGGGGCC	CASSLSGANVLTF	47		ACTCTGGAGTCTGCTGCCTCCTCCCAGACATCTGTATATTTCTGCGCCAGCAGTGGCCTAGGAAGAGCGGAAGCTTTCTTTGGACAA	CASSGLGRAEAFF	18	GGCCTGGGGGACGCAGCCATGTACCTGTGTGCCACCAGCAGACATCCTGGGCGGGGCACAAAGAGCTATGGCTACACCTTCGGTTCG	CATSRHPGRGTKSYGYTF	17		AAGATCCAGCGCACACAGAAGGAGGACTCCGCCGTGTATCTCTGTGCCAGCAGCTTTACGAGGAATCAGCCCCAGCATTTTGGTGAT	CASSFTRNQPQHF	14	ACTCTGAAGATCCAGCGCACAGAGCAGGGGGACTCGGCCATGTATCTCTGTGCCAGCAAAGGAAACACTGAAGCTTTCTTTGGACAA	CASKGNTEAFF	9		CAGCCAGAAGACTCAGCCCTGTATCTCTGCGCCAGCAGCCAAGATAGGAAGGCGGGGGGGATCACAGATACGCAGTATTTTGGCCCA	CASSQDRKAGGITDTQYF	22	GTGAGCACCTTGGAGCTGGGGGACTCGGCCCTTTATCTTTGCGCCAGCAGCGCCGGAACAGGTGGCAATGAGCAGTTCTTCGGGCCA	CASSAGTGGNEQFF	6		AAGCTGGAGGACTCAGCCATGTACTTCTGTGCCAGCAGTGATGATATGGGCAGGGAATTATCTAACTATGGCTACACCTTCGGTTCG	CASSDDMGRELSNYGYTF	146	TTGGCGTCTGCTGTACCCTCTCAGACATCTGTGTACTTCTGTGCCAGCAGTGCAACCGGGACAGGGGGCGAGCAGTACTTCGGGCCG	CASSATGTGGEQYF	489		GCCTCCTCCCAGACATCTGTATATTTCTGCGCCAGCAGTGAGACCCTAGCACCGGGACACATTAATGAAAAACTGTTTTTTGGCAGT	CASSETLAPGHINEKLFF	21	CTCCTCACTCTGGAGTCCGCTACCAGCTCCCAGACATCTGTGTACTTCTGTGCCATCAGTGATGCGTACGAGCAGTACTTCGGGCCG	CAISDAYEQYF	8
ATCCGGTCCACAAAGCTGGAGGACTCAGCCATGTACTTCTGTGCCAGCAGTGGGGACACCACTAACTATGGCTACACCTTCGGTTCG	CASSGDTTNYGYTF	17	ATCCTGGAGTCGCCCAGCCCCAACCAGACCTCTCTGTACTTCTGTGCCAGCACCTACGGGAGAGGCGGGGAGCTGTTTTTTGGAGAA	CASTYGRGGELFF	11		ATCCGGTCCACAAAGCTGGAGGACTCAGCCATGTACTTCTGTGCCAGCAGTGGGGGACCCGTGTGGGATACGCAGTATTTTGGCCCA	CASSGGPVWDTQYF	18	CAGCCTGCAGAACTGGAGGATTCTGGAGTTTATTTCTGTGCCAGCAGCCCTCCCCCGGGGGTCAACACTGAAGCTTTCTTTGGACAA	CASSPPPGVNTEAFF	60		ACCTTGGAGCTGGGGGACTCGGCCCTTTATCTTTGCGCCAGCAGCTCCCCACAGGGCACGGTGAGATCACCCCTCCACTTTGGGAAT	CASSSPQGTVRSPLHF	38	GGTGTGTCGGCTGCTCCCTCCCAGACATCTGTGTACTTCTGTGCCAGCAGACCCTCTCTAATCGGTCAGCCCCAGCATTTTGGTGAT	CASRPSLIGQPQHF	11		CGGTCCACAAAGCTGGAGGACTCAGCCATGTACTTCTGTGCCAGCAAGTTAGAGACTTATAGCACAGATACGCAGTATTTTGGCCCA	CASKLETYSTDTQYF	14	CTGAAGATCCGGTCCACAAAGCTGGAGGACTCAGCCATGTACTTCTGTGCCAGCAGTGAGAGACGGTACGAGCAGTACTTCGGGCCG	CASSERRYEQYF	19		CAGCCCTCAGAACCCAGGGACTCAGCTGTGTACTTCTGTGCCAGCAGTCCCCAGGCAGGTGTGAATACTGAAGCTTTCTTTGGACAA	CASSPQAGVNTEAFF	3	AAGATCCAGCGCACAGAGCAGGAGGACTCCGCCGTGTATCTCTGTGCCAGCAGCTTAGGGCAGGGAAAGGGCTACACCTTCGGTTCG	CASSLGQGKGYTF	11		GTGAGCACCTTGGAGCTGGGGGACTCGGCCCTTTATCTTTGCGCCAGCAGCTTGCGCATTAGCACAGATACGCAGTATTTTGGCCCA	CASSLRISTDTQYF	7	GCGTCTGCTGTACCCTCTCAGACATCTGTGTACTTCTGTGCCAGCAGTGACGGGACTAGCGGGAGCAATGAGCAGTTCTTCGGGCCA	CASSDGTSGSNEQFF	10		AATGTGAACGCCTTGGAGCTGGACGACTCGGCCCTGTATCTCTGTGCCAGCAGCTACAGGGGCACCGGGGAGCTGTTTTTTGGAGAA	CASSYRGTGELFF	8	CTGGAGTCCGCCAGCACCAACCAGACATCTATGTACCTCTGTGCCAGCAGTTCAGGGATAACTAATGAAAAACTGTTTTTTGGCAGT	CASSSGITNEKLFF	17		TTGGAGTCGGCTGCTCCCTCCCAAACATCTGTGTACTTCTGTGCCACCGAAGGACTAGCGGGGAACTACGAGCAGTACTTCGGGCCG	CATEGLAGNYEQYF	9	CGCACACAGCAGGAGGACTCGGCCGTGTATCTCTGTGCCAGCAGCTTAGGTAGAAAAAACTCTGGAAACACCATATATTTTGGAGAG	CASSLGRKNSGNTIYF	9		ATCCAGCCCTCAGAACCCAGGGACTCAGCTGTGTACTTCTGTGCCAGCAGTTTGGCAGGAGGAAACACTGAAGCTTTCTTTGGACAA	CASSLAGGNTEAFF	7	AATTCCCTGGAGCTTGGTGACTCTGCTGTGTATTTCTGTGCCAGCAGTCACCAGGGGGCTGGGAACTATGGCTACACCTTCGGTTCG	CASSHQGAGNYGYTF	36		CTGGAGTTGGCTGCTCCCTCCCAGACATCTGTGTACTTCTGTGCCAGCAGCCTCTTAGGGGGGCTGGGGGAGCTGTTTTTTGGAGAA	CASSLLGGLGELFF	10	CAGAAGGAGGACTCCGCCGTGTATCTCTGTGCCAGCAGCTTAGCCCGACCGGGACTAGCGGGAGGATGGGGGCAGTACTTCGGGCCG	CASSLARPGLAGGWGQYF	4		AGCACCTTGGAGCTGGGGGACTCGGCCCTTTATCTTTGCGCCAGCAGGGGGATGGCCCAGGCAGGGTACGAGCAGTACTTCGGGCCG	CASRGMAQAGYEQYF	632	ATCCAGCGCACAGAGCAGGGGGACTCGGCCATGTATCTCTGTGCCAGCGGTAAAGGGGTTGTGAACACTGAAGCTTTCTTTGGACAA	CASGKGVVNTEAFF	7		CTGGAGTCTGCTGCCTCCTCCCAGACATCTGTATATTTCTGCGCCAGCAGTGAAGCGGGAGATTCAGATACGCAGTATTTTGGCCCA	CASSEAGDSDTQYF	11	GTGAACGCCTTGGAGCTGGAGGACTCGGCCCTGTATCTCTGTGCCAGCAGCCAGAGGGACGCGGGAACTGAAGCTTTCTTTGGACAA	CASSQRDAGTEAFF	6		CAGCGCACACAGAAGGAGGACTCCGCCGTGTATCTCTGTGCCAGCAGCTTAGCGATGGGGATCCCGAGTTCGCAGTACTTCGGGCCG	CASSLAMGIPSSQYF	9	ATCCAGCGCACAGAGCAGGGGGACTCGGCCATGTATCTCTGTGCCAGCAGCCGCGGACAGGGTACCACTGAAGCTTTCTTTGGACAA	CASSRGQGTTEAFF	20		CTGCAGCCAGAAGACTCAGCCCTGTATCTCTGCGCCAGCAGCCAAGATCGGGCGGGGGGCTCCTACAATGAGCAGTTCTTCGGGCCA	CASSQDRAGGSYNEQFF	15	ATGAATGTGAGCACCTTGGAGCTGGGGGACTCGGCCCTTTATCTTTGCGCCAGCAGCTTGGTGCAGCACGAGCAGTACTTCGGGCCG	CASSLVQHEQYF	5		ACCCTGCAGCCAGAAGACTCGGCCCTGTATCTCTGCGCCAGCAGCCAAGAAGAAACTAGCGGACACAATGAGCAGTTCTTCGGGCCA	CASSQEETSGHNEQFF	126					AAGATCCGGTCCACAAAGCTGGAGGACTCAGCCATGTACTTCTGTGCCAGCTCTGGACAGGAGGATTCACCCCTCCACTTTGGGAAC	CASSGQEDSPLHF	21	AATTTCACTCTGAAGATCCGGTCCACAAAGCTGGAGGACTCAGCCATGTACTTCTGTGCCAGCAGAGGACAAGCTTTCTTTGGACAA	CASRGQAFF	15
AAGCTGGAGGACTCAGCCATGTACTTCTGTGCCAGCAGTGACGGGATTGCCATGCGAGGGGGCAATCAGCCCCAGCATTTTGGTGAT	CASSDGIAMRGGNQPQHF	13	GAGTCCGCCAGCACCAACCAGACATCTATGTACCTCTGTGCCAGCAGTACCTTGGAGTCGCCTAACTATGGCTACACCTTCGGTTCG	CASSTLESPNYGYTF	9		CGGTCCACAAAGCTGGAGGACTCAGCCATGTACTTCTGTGCCAGCAGTCTAACTAGCGGGAGCAACAATGAGCAGTTCTTCGGGCCA	CASSLTSGSNNEQFF	8	TTGGAGCTGGGGGACTCGGCCCTTTATCTTTGCGCCAGCAGCCCCTGGACAGGGTTTGCCAACACCGGGGAGCTGTTTTTTGGAGAA	CASSPWTGFANTGELFF	9		ACCTTGGAGCTGGGGGACTCGGCCCTTTATCTTTGCGCCAGCAGCGCGATTCAAGTTATGGTAAACACTGAAGCTTTCTTTGGACAA	CASSAIQVMVNTEAFF	23	TTTGGTGTGTCGGCTGCTCCCTCCCAGACATCTGTGTACTTCTGTGCCAGCAAGATCAGGGAAATAGATACGCAGTATTTTGGCCCA	CASKIREIDTQYF	9		ATCCGGTCCACAAAGCTGGAGGACTCAGCCATGTACTTCTGTGCCAGCAGTGTGGGGACCCGGAACACTGAAGCTTTCTTTGGACAA	CASSVGTRNTEAFF	17	ATCCGGTCCACAAAGCTGGAGGACTCAGCCATGTACTTCTGTGCCAGCAGTGACGCGAGGGGGGAAGAGACCCAGTACTTCGGGCCA	CASSDARGEETQYF	14		ACCAGTGCCCATCCTGAAGACAGCAGCTTCTACATCTGCAGTGCTAGAGATCTCGGCCTAGCGGAAGAGACCCAGTACTTCGGGCCA	CSARDLGLAEETQYF	8	ACTCTGGAGTCCGCTACCAGCTCCCAGACATCTGTGTACTTCTGTGCCATCAGTGATTGGTTGGGGCACGAGCAGTACTTCGGGCCG	CAISDWLGHEQYF	3		AGCACCTTGGAGCTGGGGGACTCGGCCCTTTATCTTTGCGCCAGCAGCTTGGATGGACAGGGGACAGATACGCAGTATTTTGGCCCA	CASSLDGQGTDTQYF	11	TCTCAGACATCTGTGTACTTCTGTGCCAGCAGTGACGTGGGTAGGAGGGGCCCTATGGCTGGGGCCAACGTCCTGACTTTCGGGGCC	CASSDVGRRGPMAGANVLTF	5		CTAGAGTCTGCCATCCCCAACCAGACAGCTCTTTACTTCTGTGCCACCAGTGAGCGGGGACAGAGTTATGGCTACACCTTCGGTTCG	CATSERGQSYGYTF	12	CTGACAGTGACCAGTGCCCATCCTGAAGACAGCAGCTTCTACATCTGCAGTGCTAGGGACATCACAGATACGCAGTATTTTGGCCCA	CSARDITDTQYF	8		GACATCCGCTCACCAGGCCTGGGGGACGCAGCCATGTACCTGTGTGCCACCAGCAGAGACAGGTACACTGAAGCTTTCTTTGGACAA	CATSRDRYTEAFF	14	ACTCTGAAGATCCAGCGCACACAGCAGGAGGACTCCGCCGTGTATCTCTGTGCCAGCAGCTCCACTAGCGAGCAGTACTTCGGGCCG	CASSSTSEQYF	6		AAGATCCAACCTGCAAAGCTTGAGGACTCGGCCGTGTATCTCTGTGCCAGCAGCTTAATTGAGGATCAGCCCCAGCATTTTGGTGAT	CASSLIEDQPQHF	9	ACTGTGACATCGGCCCAAAAGAACCCGACAGCTTTCTATCTCTGTGCCAGTAGTATGCGCCGGTCAGATACGCAGTATTTTGGCCCA	CASSMRRSDTQYF	51		ACTCTGGAGTCTGCTGCCTCCTCCCAGACATCTGTATATTTCTGCGCCGCCCAAGGCGTGAACACCGGGGAGCTGTTTTTTGGAGAA	CAAQGVNTGELFF	11	ACACAGAAGGAGGACTCCGCCGTGTATCTCTGTGCCAGCAGCCTATACACTGGACCCGGAGGGAGCTATGGCTACACCTTCGGTTCG	CASSLYTGPGGSYGYTF	7		AGCACCTTGGAGCTGGGGGACTCGGCCCTTTATCTTTGCGCCAGCAGCTCTTCGACAGCTATGAACACTGAAGCTTTCTTTGGACAA	CASSSSTAMNTEAFF	538	ATCCAGCGCACAGAGCAGGGGGACTCGGCCATGTATCTCTGTGCCAGCAGCACGCAGCGGGGGACCTATGGCTACACCTTCGGTTCG	CASSTQRGTYGYTF	6		GAGTCTGCTGCCTCCTCCCAGACATCTGTATATTTCTGCGCCAGCAGTGACGGTAGTTCGGGCTCCTACGAGCAGTACTTCGGGCCG	CASSDGSSGSYEQYF	6	AACGCCTTGGAGCTGGAGGACTCGGCCCTGTATCTCTGTGCCAGCAGCGGGCTGTGGGGGGGCGGCAATGAGCAGTTCTTCGGGCCA	CASSGLWGGGNEQFF	24		ATCCAGCGCACAGAGCAGGAGGACTCCGCCGTGTATCTCTGTGCCAGCAGCTTAGAAACAGCGAACACTGAAGCTTTCTTTGGACAA	CASSLETANTEAFF	37	AAGATCCAGCGCACAGAGCAGGGGGACTCGGCCATGTATCTCTGTGCCAGCATCGAAGGCTCTGGAAACACCATATATTTTGGAGAG	CASIEGSGNTIYF	26		CACCTACACGCCCTGCAGCCAGAAGACTCAGCCCTGTATCTCTGCGCCAGCAGCCAAGTCCCCAATTCACCCCTCCACTTTGGGAAC	CASSQVPNSPLHF	29	GTGAGCACCTTGGAGCTGGGGGACTCGGCCCTTTATCTTTGCGCCAGCAGCTTGTTACAGAAAAATTCACCCCTCCACTTTGGGAAT	CASSLLQKNSPLHF	17		TTGGCGTCTGCTGTACCCTCTCAGACATCTGTGTACTTCTGTGCCAGCAGTGCAACCGGGACAGGGGGCGAGCAGTACTTCGGGCCG	CASSATGTGGEQYF	133					CCTGAAGACAGCAGCTTCTACATCTGCAGTGCTAGACCCGGGACTAGCGGGGGTCGCTTAGCCAAAAACATTCAGTACTTCGGCGCC	CSARPGTSGGRLAKNIQYF	17	AAGATCCGGTCCACAAAGCTGGAGGACTCAGCCATGTACTTCTGTGCCAGCAGTGATAACTGGGGCACTGAAGCTTTCTTTGGACAA	CASSDNWGTEAFF	22
TCCACAAAGCTGGAGGACTCAGCCATGTACTTCTGTGCCAGCAGTGGACAGGCGACAGGGAACACCGGGGAGCTGTTTTTTGGAGAA	CASSGQATGNTGELFF	22	TCCGCCAGCACCAACCAGACATCTATGTACCTCTGTGCCAGCAGTTACCCTGAGAGCTCCTATAATTCACCCCTCCACTTTGGGAAC	CASSYPESSYNSPLHF	7		TCCACAAAGCTGGAGGACTCAGCCATGTACTTCTGTGCCAGCAGTGTTTCAACCCGACAGGGAGGTCAGCCCCAGCATTTTGGTGAT	CASSVSTRQGGQPQHF	12	ACCTTGGAGCTGGGGGACTCGGCCCTTTATCTTTGCGCCAGCAGCCAAATAGCGGGAGAGGGGACCGGGGAGCTGTTTTTTGGAGAA	CASSQIAGEGTGELFF	9		ACCTTGGAGCTGGGGGACTCGGCCCTTTATCTTTGCGCCAGCAGCCTTACAACTAGCGGGAGCTACAATGAGCAGTTCTTCGGGCCA	CASSLTTSGSYNEQFF	22	GGTGTGTCGGCTGCTCCCTCCCAGACATCTGTGTACTTCTGTGCCAGCATGCGGCAGGGATTGTACACTGAGCAGTTCTTCGGGCCA	CASMRQGLYTEQFF	13		CGGTCCACAAAGCTGGAGGACTCAGCCATGTACTTCTGTGCCAGCAGTCCCGGGACAGGGACCTACAATGAGCAGTTCTTCGGGCCA	CASSPGTGTYNEQFF	8	AAGATCCGGTCCACAAAGCTGGAGGACTCAGCCATGTACTTCTGTGCCAGCAGAGGGGACAACACAGATACGCAGTATTTTGGCCCA	CASRGDNTDTQYF	19		ACAGTGACCAGTGCCCATCCTGAAGACAGCAGCTTCTACATCTGCAGTGCTAAAGGGACTAGCGACTACGAGCAGTACTTCGGGCCG	CSAKGTSDYEQYF	6	CTCACTCTGGAGTCCGCTACCAGCTCCCAGACATCTGTGTACTTCTGTGCCATCAGTCCGGGACAGGGCGAGCAGTACTTCGGGCCG	CAISPGQGEQYF	3		ACCTTGGAGCTGGGGGACTCGGCCCTTTATCTTTGCGCCAGCAGCTTGTCTCAGGGAGGTAGCCAAGAGACCCAGTACTTCGGGCCA	CASSLSQGGSQETQYF	6	TTGGCGTCTGCTGTACCCTCTCAGACATCTGTGTACTTCTGTGCCAGCAGTGAGGCCGGACAGGGCTATGGCTACACCTTCGGTTCG	CASSEAGQGYGYTF	10		ACATCGGCCCAAAAGAACCCGACAGCTTTCTATCTCTGTGCCAGTAGAAGTGTTCGGGAGTACCCCGGGGAGCTGTTTTTTGGAGAA	CASRSVREYPGELFF	14	CATCCTGAAGACAGCAGCTTCTACATCTGCAGTGCTAGAGATCTGCTTGACAGGGGGCGGAATAATTCACCCCTCCACTTTGGGAAC	CSARDLLDRGRNNSPLHF	10		CTGGAGCTGGGGGACTCAGCTTTGTATTTCTGTGCCAGCAGCGTAAGTGGGGACTTTGATCCCTACAATGAGCAGTTCTTCGGGCCA	CASSVSGDFDPYNEQFF	12	TTTCCCCTGACCCTGGAGTCTGCCAGGCCCTCACATACCTCTCAGTACCTCTGTGCCAGCGGGGCTGGTGAAGCTTTCTTTGGACAA	CASGAGEAFF	5		AACGCCTTGGAGCTGGACGACTCGGCCCTGTATCTCTGTGCCAGCAGCTTGAGAGGACAGGGGAACTATGGCTACACCTTCGGTTCG	CASSLRGQGNYGYTF	18	ACTGTGACATCGGCCCAAAAGAACCCGACAGCTTTCTATCTCTGTGCCAGTGCCAGCCCGAACACCGGGGAGCTGTTTTTTGGAGAA	CASASPNTGELFF	47		ACTCTGAAGATCCAGCCCTCAGAACCCAGGGACTCAGCTGTGTACTTCTGTGCCAGCAGTTTGCGGGAGACCCAGTACTTCGGGCCA	CASSLRETQYF	4	ACTGTGACATCGGCCCAAAAGAACCCGACAGCTTTCTATCTCTGTGCCAGTGCCGGGCCGAACACCGGGGAGCTGTTTTTTGGAGAA	CASAGPNTGELFF	17		GTGAGCACCTTGGAGCTGGGGGACTCGGCCCTTTATCTTTGCGCCAGCAGCTTTACAGGGAGAGGCGAAAAACTGTTTTTTGGCAGT	CASSFTGRGEKLFF	304	CTGGAGTCGCCCAGCCCCAACCAGACCTCTCTGTACTTCTGTGCCAGCAGCCGAGACCAGGGTGTAGGGGGCTACACCTTCGGTTCG	CASSRDQGVGGYTF	438		AACGCCTTGGAGCTGGAGGACTCGGCCCTGTATCTCTGTGCCAGCAGCCCCCTCGGGGCGGGAGCTTACGAGCAGTACTTCGGGCCG	CASSPLGAGAYEQYF	140	GCCTTGGAGCTGGAGGACTCGGCCCTGTATCTCTGTGCCAGCAGCTTGAAAAGCGGGGGTCTCACAGATACGCAGTATTTTGGCCCA	CASSLKSGGLTDTQYF	78		CAGCGCACACAGAAGGAGGACTCCGCCGTGTATCTCTGTGCCAGCAGCCCGTTCCCCGGGGAGCCCACTGAAGCTTTCTTTGGACAA	CASSPFPGEPTEAFF	53	AAGATCCAGCGCACAGAGCAGGGGGACTCGGCCATGTATCTCTGTGCCAGCAGCTCGCAGGCGTCCGGTGGCTACACCTTCGGTTCG	CASSSQASGGYTF	28		GCCCTGCAGCCAGAAGACTCAGCCCTGTATCTCTGCGCCAGCAGCCAAGATTGGGGACAGGGTTCCTACGAGCAGTACTTCGGGCCG	CASSQDWGQGSYEQYF	20	GTGAGCACCTTGGAGCTGGGGGACTCGGCCCTTTATCTTTGCGCCAGCAGCTTTGAGGGAACCTACAATGAGCAGTTCTTCGGGCCA	CASSFEGTYNEQFF	16		ACCAGTGCCCATCCTGAAGACAGCAGCTTCTACATCTGCAGTGCCGACCTCTTCACGAACGGGAACTATGGCTACACCTTCGGTTCG	CSADLFTNGNYGYTF	97					CTGCTGTCGGCTGCTCCCTCCCAGACATCTGTGTACTTCTGTGCCAGCAGTGCAACCGGGACAGGGGGCGAGCAGTACTTCGGGCCG	CASSATGTGGEQYF	10	CAGCGCACACAGCAGGAGGACTCGGCCGTGTATCTCTGTGCCAGCAGCTTAGGTTTAGGGACTAGCGGAGAGCAGTTCTTCGGGCCA	CASSLGLGTSGEQFF	15
CGGTCCACAAAGCTGGAGGACTCAGCCATGTACTTCTGTGCCAGCAGTGAAGAGGGGAGAGGTAACTATGGCTACACCTTCGGTTCG	CASSEEGRGNYGYTF	9	GCCAGCACCAACCAGACATCTATGTACCTCTGTGCCAGCAGTTTAACATCTCGAGGGGGGAGTCCCGGGGAGCTGTTTTTTGGAGAA	CASSLTSRGGSPGELFF	14		ATCCGGTCCACAAAGCTGGAGGACTCAGCCATGTACTTCTGTGCCAGCAGTGAAGGGCAGGGGGCCCAGCCCCAGCATTTTGGTGAT	CASSEGQGAQPQHF	10	GTGAGCACCTTGGAGCTGGGGGACTCGGCCCTTTATCTTTGCGCCAGCAGCCCGGGACAGGGGGCCTCTGAAGCTTTCTTTGGACAA	CASSPGQGASEAFF	19		GTGAGCACCTTGGAGCTGGGGGACTCGGCCCTTTATCTTTGCGCCAGCAGTCGGGGAGATAGTTCCTACGAGCAGTACTTCGGGCCG	CASSRGDSSYEQYF	9	GTGTCGGCTGCTCCCTCCCAGACATCTGTGTACTTCTGTGCCAGCAGTTACTCCCGGGAGGGCCCGAAGACCCAGTACTTCGGGCCA	CASSYSREGPKTQYF	37		CTGAAGATCCGGTCCACAAAGCTGGAGGACTCAGCCATGTACTTCTGTGCCAGCAGCTACGGACAGGGTGGGCAGTTCTTCGGGCCA	CASSYGQGGQFF	9	AAGATCCGGTCCACAAAGCTGGAGGACTCAGCCATGTACTTCTGTGCCAGCAGTTCACAGGGGCATACTGAAGCTTTCTTTGGACAA	CASSSQGHTEAFF	20		ATCCAGCCTGCAGAGCTTGAGGACTCGGCCGTGTATCTCTGTGCCAGCAGCTTATTCGGCTCCTCCTACGAGCAGTACTTCGGGCCG	CASSLFGSSYEQYF	7	ACTCTGGAGTCCGCTACCAGCTCCCAGACATCTGTGTACTTCTGTGCCATCAGTCAGGGGGACTTCTATGGCTACACCTTCGGTTCG	CAISQGDFYGYTF	18		AGCACCTTGGAGCTGGGGGACTCGGCCCTTTATCTTTGCGCCAGCAGCGTTTTAGGGGGAGGCACAGATACGCAGTATTTTGGCCCA	CASSVLGGGTDTQYF	4	ACGTTGGCGTCTGCTGTACCCTCTCAGACATCTGTGTACTTCTGTGCCAGCAACGACGGGGACACCGGGGAGCTGTTTTTTGGAGAA	CASNDGDTGELFF	5		CTTCACCTACACGCCCTGCAGCCAGAAGACTCAGCCCTGTATCTCTGCGCCAGCAGCCAGGGGGCGGCTGAAGCTTTCTTTGGACAA	CASSQGAAEAFF	9	AAGATCCAGCCTGCAGAGCTTGGGGACTCGGCCATGTATCTCTGTGCCAGCAGCTCGGGGGTTACCTACGAGCAGTACTTCGGGCCG	CASSSGVTYEQYF	8		CAGCCCTCAGAACCCAGGGACTCAGCTGTGTACTTCTGTGCCAGCAGTTTCTCGGGGGGAGGGGTCTACGAGCAGTACTTCGGGCCG	CASSFSGGGVYEQYF	5	GTGACCAGTGCCCATCCTGAAGACAGCAGCTTCTACATCTGCAGTGCTAGAATGGGATCAAGGGACTATGGCTACACCTTCGGTTCG	CSARMGSRDYGYTF	4		AACGCCTTGGAGCTGGACGACTCGGCCCTGTATCTCTGTGCCAGCAGCAGCGGAGGACAGGGGAACACTGAAGCTTTCTTTGGACAA	CASSSGGQGNTEAFF	13	CAGGTAGTGCGAGGAGATTCGGCAGCTTATTTCTGTGCCAGCTCACCGAAGGGGGGGAACCAGAACACTGAAGCTTTCTTTGGACAA	CASSPKGGNQNTEAFF	18		CTGACAGTGACCAGTGCCCATCCTGAAGACAGCAGCTTCTACATCTGCAGTGCTAAGACAGGGTATGATGGCTACACCTTCGGTTCG	CSAKTGYDGYTF	5	CCTGCAAAGCTTGAGGACTCGGCCGTGTATCTCTGTGCCAGCAGCCCCAATTCGGGCAGCCCCAATTCACCCCTCCACTTTGGGAAC	CASSPNSGSPNSPLHF	11		GTGAGCACCTTGGAGCTGGGGGACTCGGCCCTTTATCTTTGCGCCAGCAGCTTGGAGGCTGGGGCCAACGTCCTGACTTTCGGGGCC	CASSLEAGANVLTF	320	ATCCTGGAGTCGCCCAGCCCCAACCAGACCTCTCTGTACTTCTGTGCCAGCAGTAGAGAGGGAAACTATGGCTACACCTTCGGTTCG	CASSREGNYGYTF	111		GCCTTGGAGCTGGAGGACTCGGCCCTGTATCTCTGTGCCAGCAGTTTCGGCAGGGCGTCAACTAATGAAAAACTGTTTTTTGGCAGT	CASSFGRASTNEKLFF	27	GTGAACGCCTTGGAGCTGGAGGACTCGGCCCTGTATCTCTGTGCCAGCAGCCTAGGCGCGGAGAACACTGAAGCTTTCTTTGGACAA	CASSLGAENTEAFF	129		TCAGCTACCCGCTCCCAGACATCTGTGTATTTCTGCGCCAGCAGTGAGCCAAGACACGCTGACTCCTATGGCTACACCTTCGGTTCG	CASSEPRHADSYGYTF	13	CTGAAGATCCAGCGCACAGAGCAGGGGGACTCGGCCATGTATCTCTGTGCCAGCAGCTTAGGACCAACTACGCAGTATTTTGGCCCA	CASSLGPTTQYF	69		CACGCCCTGCAGCCAGAAGACTCAGCCCTGTATCTCTGCGCCAGCAGCCAAGGCGACAGGGTGAGAGAAAAACTGTTTTTTGGCAGT	CASSQGDRVREKLFF	32	AATGTGAGCACCTTGGAGCTGGGGGACTCGGCCCTTTATCTTTGCGCCAGCAGCTTGGATCACAGTTATGGCTACACCTTCGGTTCG	CASSLDHSYGYTF	15		CACGCCCTGCAGCCAGAAGACTCAGCCCTGTATCTCTGCGCCAGCAGCCCGGAGGGGACTAGTCGAGAGACCCAGTACTTCGGGCCA	CASSPEGTSRETQYF	164					ACTCTGACGATCCAGCGCACACAGCAGGAGGACTCGGCCGTGTATCTCTGTGCCAGCAGCTTGCAAGATACGCAGTATTTTGGCCCA	CASSLQDTQYF	14	ACTCTGGAGTCTGCTGCCTCCTCCCAGACATCTGTATATTTCTGCGCCAGCAGCGCCGGGACAGGGGAGACCCAGTACTTCGGGCCA	CASSAGTGETQYF	18
GGTGCTCTGAAGATCCGGTCCACAAAGCTGGAGGACTCAGCCATGTACTTCTGTGCCACGGACAGCTATGGCTACACCTTCGGTTCG	CATDSYGYTF	79	CTGATTCTGGAGTCCGCCAGCACCAACCAGACATCTATGTACCTCTGTGCCAGCAGTCGGGACTACTATGGCTACACCTTCGGTTCG	CASSRDYYGYTF	32		ATCCGGTCCACAAAGCTGGAGGACTCAGCCATGTACTTCTGTGCCAGCAGTGAAGCAAGGGACAACCACGAGCAGTACTTCGGGCCG	CASSEARDNHEQYF	10	GTGAGCACCTTGGAGCTGGGGGACTCGGCCCTTTATCTTTGCGCCAGCAGCCCGGGACAGGGAATCGAAAAACTGTTTTTTGGCAGT	CASSPGQGIEKLFF	6		AGCACCTTGGAGCTGGGGGACTCGGCCCTTTATCTTTGCGCCAGCAGCCCAACTGGACAGGGTCCCAATGAGCAGTTCTTCGGGCCA	CASSPTGQGPNEQFF	21	GTGTCGGCTGCTCCCTCCCAGACATCTGTGTACTTCTGTGCCAGCATGGGATCTGGACAGGGAGGCTATGGCTACACCTTCGGTTCG	CASMGSGQGGYGYTF	88		ATCCGGTCCACAAAGCTGGAGGACTCAGCCATGTACTTCTGTGCCAGCAGTTTTCGGATCCGCGCCTACGAGCAGTACTTCGGGCCG	CASSFRIRAYEQYF	29	AAGATCCGGTCCACAAAGCTGGAGGACTCAGCCATGTACTTCTGTGCCAGCGGAATGAGACAGGGCGCTGAAGCTTTCTTTGGACAA	CASGMRQGAEAFF	44		GTGACCAGTGCCCATCCTGAAGACAGCAGCTTCTACATCTGCAGTGCTAGACCCTCGGGACGGAGGACGGAAGCTTTCTTTGGACAA	CSARPSGRRTEAFF	20	CTGGAGTCCGCTACCAGCTCCCAGACATCTGTGTACTTCTGTGCCATCAGCCCAGGACTAGTCTCAGATACGCAGTATTTTGGCCCA	CAISPGLVSDTQYF	3		GTGAGCACCTTGGAGCTGGGGGACTCGGCCCTTTATCTTTGCGCCAGCAGCTTGGCTTTAGGGCGGGAGACCCAGTACTTCGGGCCA	CASSLALGRETQYF	7	GCGTCTGCTGTACCCTCTCAGACATCTGTGTACTTCTGTGCCAGCAGTGGACAGGTGGGGGGAATGGATGAGCAGTTCTTCGGGCCA	CASSGQVGGMDEQFF	7		GAGATCCAGCGCACAGAGCAGGGGGACTCGGCCATGTATCTCTGTGCCAGCAGCTTAGGGGGGTTTGATACGCAGTATTTTGGCCCA	CASSLGGFDTQYF	9	GTGAGCACCTTGGAGCTGGGGGACTCGGCCCTTTATCTTTGCGCCAGCAGCTTGTTGGCGGGAGACCCCGAGCAGTACTTCGGGCCG	CASSLLAGDPEQYF	9		CACCTACACGCCCTGCAGCCAGAAGACTCAGCCCTGTATCTCTGCGCCAGCAGCCAAGAGGTCAGGACAGGGGGTCCCTTCGGTTCG	CASSQEVRTGGPF	7	CAGCGCACACAGCAGGAGGACTCGGCCGTGTATCTCTGTGCCAGCAGCTCTTCGACAGGGGCCAGGGGGGAGCAGTACTTCGGGCCG	CASSSSTGARGEQYF	6		TCCTTGGAGCTGGGGGACTCAGCCCTGTACTTCTGTGCCAGCAGCTCCAGACTAGCGGGAGTCTCAGAGACCCAGTACTTCGGGCCA	CASSSRLAGVSETQYF	10	AACGCCTTGTTGCTGGGGGACTCGGCCCTCTATCTCTGTGCCAGCAGCTTGCTAGCGGGAGAAACCGATACGCAGTATTTTGGCCCA	CASSLLAGETDTQYF	21		TCCCTGATTCTGGAGTCCGCCAGCACCAACCAGACATCTATGTACCTCTGTGCCAGCAGGCGCCATGAGACGCAGTATTTTGGCCCA	CASRRHETQYF	12	TCAGCTACCCGCTCCCAGACATCTGTGTATTTCTGCGCCAGCAGTGGGTGGACTAGCGGGAGTATAAATGAGCAGTTCTTCGGGCCA	CASSGWTSGSINEQFF	6		GTGAGCACCTTGGAGCTGGGGGACTCGGCCCTTTATCTTTGCGCCAGCAGCTTGGTTGGGCAGGTCAGTGAGCAGTTCTTCGGGCCA	CASSLVGQVSEQFF	205	ATCCTGGAGTCGCCCAGCCCCAACCAGACCTCTCTGTACTTCTGTGCCAGCAGGCTCGGAGGGGTGGAGACCCAGTACTTCGGGCCA	CASRLGGVETQYF	42		GCCTTGGAGCTGGAGGACTCGGCCCTGTATCTCTGTGCCAGCAGCCCCGAACAGGGGTTAGGGTACAATGAGCAGTTCTTCGGGCCA	CASSPEQGLGYNEQFF	9	ACAGAGCAGGGGGACTCAGCCGCGTATCTCCGTGCCAGCAGCTTATTGTGGACTAGCGGGCCTGCCTACGAGCAGTACTTCGGGCCG	RASSLLWTSGPAYEQYF	7		CGCTCCCAGACATCTGTGTATTTCTGCGCCAGCAGTCGGGGCGGGGGCAGGGTTTTCAGTTGGAACAATGAGCAGTTCTTCGGGCCA	CASSRGGGRVFSWNNEQFF	17	CGCACAGAGCAGGGGGACTCGGCCATGTATCTCTGTGCCAGCAGCCATACAATGATACAAAATGGGGAAAAACTGTTTTTTGGCAGT	CASSHTMIQNGEKLFF	132		ACTCTGGAGTCTGCTGCCTCCTCCCAGACATCTGTATATTTCTGCGCCAGCAGTGAGTCGATCCCGGGGGAAGCTTTCTTTGGACAA	CASSESIPGEAFF	15	AGCACCTTGGAGCTGGGGGACTCGGCCCTTTATCTTTGCGCCAGCAGCTTGGCTGGACAGGGGTGGACTGAAGCTTTCTTTGGACAA	CASSLAGQGWTEAFF	25									AAGATCCAACCTGCAAAGCTTGAGGACTCGGCCGTGTATCTCTGTGCCAGCAGCCCGGGACAGGACTATGGCTACACCTTCGGTTCG	CASSPGQDYGYTF	35	CAGCAGGTAGTGCGAGGAGATTCGGCAGCTTATTTCTGTGCCAGCTCACCAGGGACAGGGGAAGGAAACACCATATATTTTGGAGAG	CASSPGTGEGNTIYF	8
GAGTCCGCCAGCACCAACCAGACATCTATGTACCTCTGTGCCAGCAGAGGACAGGGGTACCCTAACTATGGCTACACCTTCGGTTCG	CASRGQGYPNYGYTF	11	ATTCTGGAGTCCGCCAGCACCAACCAGACATCTATGTACCTCTGTGCCAGCGGGACTAGCGTGGTAGATACGCAGTATTTTGGCCCA	CASGTSVVDTQYF	34		ATCCGGTCCACAAAGCTGGAGGACTCAGCCATGTACTTCTGTGCCAGCAGGGAGTCCCGGGACCGCCACGAGCAGTACTTCGGGCCG	CASRESRDRHEQYF	10	ACCTTGGAGCTGGGGGACTCGGCCCTTTATCTTTGCGCCAGCAGCCCCGCACCAGGGGAGAACACCGGGGAGCTGTTTTTTGGAGAA	CASSPAPGENTGELFF	11		GTGAGCACCTTGGAGCTGGGGGACTCGGCCCTTTATCTTTGCGCCAGCACGCAGGGTTGGGACTACAATGAGCAGTTCTTCGGGCCA	CASTQGWDYNEQFF	16	GTGACCAGTGCCCATCCTGAAGACAGCAGCTTCTACATCTGCAGTGCTAGTAAGCGGGCGGGGACAGATACGCAGTATTTTGGCCCA	CSASKRAGTDTQYF	12		AAGATCCGGTCCACAAAGCTGGAGGACTCAGCCATGTACTTCTGTGCCAGCAGAGGGGACAACACAGATACGCAGTATTTTGGCCCA	CASRGDNTDTQYF	29	ATCCGGTCCACAAAGCTGGAGGACTCAGCCATGTACTTCTGTGCCAGCAGTTTTCGGATCCGCGCCTACGAGCAGTACTTCGGGCCG	CASSFRIRAYEQYF	36		ATCCAGCCCTCAGAACCCAGGGACTCAGCTGTGTACTTCTGTGCCAGCAGTTTTTCACAGATTTATCAGCCCCAGCATTTTGGTGAT	CASSFSQIYQPQHF	16	GCTACCAGCTCCCAGACATCTGTGTACTTCTGTGCCATCAGTGATATCGAGGTGGGGAAGATCGTGCAGGGGCAGTACTTCGGGCCG	CAISDIEVGKIVQGQYF	5		GAGCTGGGGGACTCGGCCCTTTATCTTTGCGCCAGCAGCGGGGAACTGGACGCCCTCGCGAACACCGGGGAGCTGTTTTTTGGAGAA	CASSGELDALANTGELFF	9	GCGTCTGCTGTACCCTCTCAGACATCTGTGTACTTCTGTGCCAGCAGTGCACTAGCGGGAGAGGAAGATACGCAGTATTTTGGCCCA	CASSALAGEEDTQYF	8		CCCAGCCCCAACCAGACCTCTCTGTACTTCTGTGCCAGCAGCCGGGGACTAGCGGGGGGGCCGAGGGATGAGCAGTTCTTCGGGCCA	CASSRGLAGGPRDEQFF	18	CACCTACACACCCTGCAGCCAGAAGACTCGGCCCTGTATCTCTGCGCCAGCAGCCAAGGGGGAAATCAGCCCCAGCATTTTGGTGAT	CASSQGGNQPQHF	10		CTGAAGATCCAGCCCTCAGAACCCAGGGACTCAGCTGTGTACTTCTGTGCCAGCAGTTCCGCGAACTATGGCTACACCTTCGGTTCG	CASSSANYGYTF	4	AATGTGAGCACCTTGGAGCTGGGGGACTCGGCCCTTTATCTTTGCGCCAGCAGCCCGGGTGGTAACTATGGCTACACCTTCGGTTCG	CASSPGGNYGYTF	8		ATCCAGCGCACACAGCAGGAGGACTCCGCCGTGTATCTCTGTGCCAGCAGCCTAGGAGGCCTAGCCTACGAGCAGTACTTCGGGCCG	CASSLGGLAYEQYF	9	ATCCAGCGCACAGAGCAGGGGGACTCGGCCATGTATCTCTGTGCCAGCAGCTTCTCGGCCTCTGGAAACACCATATATTTTGGAGAG	CASSFSASGNTIYF	35		GAGCTTGGTGACTCTGCTGTGTATTTCTGTGCCAGCAGCCAAGCTCCGCCGGGACAGGGGAGCACAGATACGCAGTATTTTGGCCCA	CASSQAPPGQGSTDTQYF	8	CTGTCGGCTGCTCCCTCCCAGACATCTGTGTACTTCTGTGCCAGCAGAGCGGGACTAGCGGGGGGTGAGACCCAGTACTTCGGGCCA	CASRAGLAGGETQYF	4		ACCTTGGAGCTGGGGGACTCGGCCCTTTATCTTTGCGCCAGCAGCTTCGACTGGACTAGGCCCTACAATGAGCAGTTCTTCGGGCCA	CASSFDWTRPYNEQFF	116	CCCAGCCCCAACCAGACCTCTCTGTACTTCTGTGCCAGCAGTCTCCAAGTACTAGCGGGAGAACAATACGAGCAGTACTTCGGGCCG	CASSLQVLAGEQYEQYF	13		ATCCAGCGCACAGAGCGGGGGGACTCAGCCGTGTATCTCTGTGCCAGCAGCCTACAGGGACAGGGGGCTGAAGCTTTCTTTGGACAA	CASSLQGQGAEAFF	1232	AAGATCCAGCGCACAGAGCGGGGGGACTCAGCCGTGTATCTCTGTGCCAGCGGACCCGGGAGAAGTTACGAGCAGTACTTCGGGCCG	CASGPGRSYEQYF	18		GAGTCAGCTACCCGCTCCCAGACATCTGTGTATTTCTGCGCCAGCAGTGAGTCTGGGGGGGCAGGGCAGCCCCAGCATTTTGGTGAT	CASSESGGAGQPQHF	40	CTGAAGATCCAGCGCACAGAGCAGGGGGACTCGGCCATGTATCTCTGTGCCAGCAGCTTACCAGACCAGCCCCAGCATTTTGGTGAT	CASSLPDQPQHF	406		ACTCTGGAGTCTGCTGCCTCCTCCCAGACATCTGTATATTTCTGCGCCAGCAGTGAATTTTTAGGAGATACGCAGTATTTTGGCCCA	CASSEFLGDTQYF	30	GTGAGCACCTTGGAGCTGGGGGACTCGGCCCTTTATCTTTGCGCCAGCAGCCTGGGGACTAACTCCTACGAGCAGTACTTCGGGCCG	CASSLGTNSYEQYF	10									CAGCCTGCAAAGCTTGAGGACTCGGCCGTGTATCTCTGTGCCAGCAGCTTAGAGGCGGCTATACAAGAGACCCAGTACTTCGGGCCA	CASSLEAAIQETQYF	20	CTGACAGTGACCAGTGCCCATCCTGAAGACAGCAGCTTCTACATCTGCAGTGCAAGGACCTGGACAAAGGAGCAGTACTTCGGGCCG	CSARTWTKEQYF	12
CTGATTCTGGAGTCCGCCAGCACCAACCAGACATCTATGTACCTCTGTGCCAGCCTAGGACAGGGGTATGGCTACACCTTCGGTTCG	CASLGQGYGYTF	7	CTGGAGTCCGCCAGCACCAACCAGACATCTATGTACCTCTGTGCCAGCACACTGGGACAGGGTAATTCACCCCTCCACTTTGGGAAC	CASTLGQGNSPLHF	57		GCTCTGAAGATCCGGTCCACAAAGCTGGAGGACTCAGCCATGTACTTCTGTGCCAGCAGGCCAGACTATGGCTACACCTTCGGTTCG	CASRPDYGYTF	11	ACCTTGGAGCTGGGGGACTCGGCCCTTTATCTTTGCGCCAGCAGGACGGACTTAACAGGAAGCCATTCACCCCTCCACTTTGGGAAT	CASRTDLTGSHSPLHF	12		GTGAGCACCTTGGAGCTGGGGGACTCGGCCCTTTATCTTTGCGCCAGCAGCTTGGGACAGGGGGCTCAAGGCTACACCTTCGGTTCG	CASSLGQGAQGYTF	13	ACGGAGTCAGGGGACACAGCACTGTATTTCTGTGCCAGCAGCAAAAGGTTTAGCGGGCAGAGCTCCTACGAGCAGTACTTCGGGCCG	CASSKRFSGQSSYEQYF	71		AAGATCCGGTCCACAAAGCTGGAGGACTCAGCCATGTACTTCTGTGCCAGCGGAATGAGACAGGGCGCTGAAGCTTTCTTTGGACAA	CASGMRQGAEAFF	46	TCCACAAAGCTGGAGGACTCAGCCATGTACTTCTGTGCCAGCAGTGAGTGGGTGGGCAGGGGACAAGAGACCCAGTACTTCGGGCCA	CASSEWVGRGQETQYF	44		ATCCAGCCCTCAGAACCCAGGGACTCAGCTGTGTACTTCTGTGCCAGCAGCCGGACAGGGCTGAACACTGAAGCTTTCTTTGGACAA	CASSRTGLNTEAFF	18	GAGTCCGCTACCAGCTCCCAGACATCTGTGTACTTCTGTGCCATCAGTGAGTCTGTGACAGGGTTATACGAGCAGTACTTCGGGCCG	CAISESVTGLYEQYF	4		TTGGAGCTGGGGGACTCGGCCCTTTATCTTTGCGCCAGCAGCATGGGACTAGCGGGGGGCTTCACAGATACGCAGTATTTTGGCCCA	CASSMGLAGGFTDTQYF	11	ACGTTGGCGTCTGCTGTACCCTCTCAGACATCTGTGTACTTCTGTGCCAGCAGTGACCAGCCCAATCAGCCCCAGCATTTTGGTGAT	CASSDQPNQPQHF	61		ATCCGGTCCACAAAGCTGGAGGACTCAGCCATGTACTTCTGTGCCAGCAGTGAAGTAGGGGAACAGTCACCCCTCCACTTTGGGAAC	CASSEVGEQSPLHF	8	GTGAGCACCTTGGAGCTGGGGGACTCGGCCCTTTATCTTTGCGCCAGCAGCTTGGGACAGGGTGGTGAAAAACTGTTTTTTGGCAGT	CASSLGQGGEKLFF	21		CAGCGCACACAGCAGGAGGACTCGGCCGTGTATCTCTGTGCCAGCAGCCTATGGTCCAGCTCTAATGAAAAACTGTTTTTTGGCAGT	CASSLWSSSNEKLFF	6	CTGAAGATCCAGCCCTCAGAACCCAGGGACTCAGCTGTGTACTTCTGTGCCAGCAGTTCCGCGAACTATGGCTACACCTTCGGTTCG	CASSSANYGYTF	8		TTGGAGATCCAGCGCACAGAGCAGGGGGACTCGGCCATGTATCTCTGTGCCAGCAGCTTGAAGGGCAATGGCTACACCTTCGGTTCG	CASSLKGNGYTF	10	CTGGAGTCCGCTACCAGCTCCCAGACATCTGTGTACTTCTGTGCCACCCAAAAGGATTCGAACACCGGGGAGCTGTTTTTTGGAGAA	CATQKDSNTGELFF	21		AATCTTCACATCAATTCCCTGGAGCTTGGTGACTCTGCTGTGTATTTCTGTGCCAGCGGCCAGTACTATGGCTACACCTTCGGTTCG	CASGQYYGYTF	9	ACAAAGCTGGAGGACTCAGCCATGTACTTCTGTGCCAGCAGTCGGGCCGGACCATCGGGATCCTACAATGAGCAGTTCTTCGGGCCA	CASSRAGPSGSYNEQFF	12		GAGCTGGGGGACTCGGCCCTTTATCTTTGCGCCAGCAGCTTGGGGGGTATAGTGCACTCTGGGGCCAACGTCCTGACTTTCGGGGCC	CASSLGGIVHSGANVLTF	87	CTGGAGTCGCCCAGCCCCAACCAGACCTCTCTGTACTTCTGTGCCAGCAGTAGAAGGTCCGGGAGCAAAGAAGCTTTCTTTGGACAA	CASSRRSGSKEAFF	17		CGCACAGAGCAGGGGGACTCAGCCGCGTATCTCCGTGCCAGCAGCTTAACCCATTGTGGGAGGGGAGAGACCCAGTACTTCGGGCCA	RASSLTHCGRGETQYF	81	CAGGGGGACTCAGCCGCGTATCTCCGTGCCAGCAGCTCCACGGTCCCGGGACTAGCGGGAGTGCGGAATGAGCAGTTCTTCGGGCCA	RASSSTVPGLAGVRNEQFF	26		GAGTCCGCTACCAGCTCCCAGACATCTGTGTACTTCTGTGCCATCAGCCCCGGGACAGGGACTTGGGATACGCAGTATTTTGGCCCA	CAISPGTGTWDTQYF	7	TCGCCCAGCCCCAACCAGACCTCTCTGTACTTCTGTGCCAGCAGTTCTACTAGGGGAGGGAACAATCAGCCCCAGCATTTTGGTGAT	CASSSTRGGNNQPQHF	24		GGTGTGTCGGCTGCTCCCTCCCAGACATCTGTGTACTTCTGTGCCAGTATTCTGACAGGGACTGGAAACACCATATATTTTGGAGAG	CASILTGTGNTIYF	5	AGCACCTTGGAGCTGGGGGACTCGGCCCTTTATCTTTGCGCCAGCAGCTCCGGGACTAGCGGGGGTGATGAGCAGTTCTTCGGGCCA	CASSSGTSGGDEQFF	7									CGGTCCACAAAGCTGGAGGACTCAGCCATGTACTTCTGTGCCAGCAGGGTAGCGGGGGGACCCCAAGAGACCCAGTACTTCGGGCCA	CASRVAGGPQETQYF	15	ATCCAGCCCTCAGAACCCAGGGACTCAGCTGTGTACTTCTGTGCCAGCAGTATACCCGACAGCCAAGAGACCCAGTACTTCGGGCCA	CASSIPDSQETQYF	9
GCCAGCACCAACCAGACATCTATGTACCTCTGTGCCAGCAGTTTAACATCTCGAGGGGGGAGTCCCGGGGAGCTGTTTTTTGGAGAA	CASSLTSRGGSPGELFF	14	ACTCTGGAGTCCGCTACCAGCTCCCAGACATCTGTGTACTTCTGTGCCATCAGTGAGGGCGGGGTTCAGCCCCAGCATTTTGGTGAT	CAISEGGVQPQHF	8		CTGAAGATCCGGTCCACAAAGCTGGAGGACTCAGCCATGTACTTCTGTGCCAGCAGGTGGAATTTAGGGACCCAGTACTTCGGGCCA	CASRWNLGTQYF	10	AATGTGAGCACCTTGGAGCTGGGGGACTCGGCCCTTTATCTTTGCGCCAGCAAGGAGACAGGCTCCGAAAAACTGTTTTTTGGCAGT	CASKETGSEKLFF	9		GTGAGCACCTTGGAGCTGGGGGACTCGGCCCTTTATCTTTGCGCCAGCAGCTTGTCGGGGACTGGAAACACCATATATTTTGGAGAG	CASSLSGTGNTIYF	11	ATCCAGCAGGTAGTGCGAGGAGATTCGGCAGCTTATTTCTGTGCCAGCTCACTAGGGGCAGGGACCTATGGCTACACCTTCGGTTCG	CASSLGAGTYGYTF	36		AAGATCCGGTCCACAAAGCTGGAGGACTCAGCCATGTACTTCTGTGCCAGCAGTACCGACGGTGGGTATGGCTACACCTTCGGTTCG	CASSTDGGYGYTF	38	ACAAAGCTGGAGGACTCAGCCATGTACTTCTGTGCCAGCACCCCTACGGGACGGGCAAGGGGAATCAATGAGCAGTTCTTCGGGCCA	CASTPTGRARGINEQFF	223		GTAGTGCGAGGAGATTCGGCAGCTTATTTCTGTGCCAGCTCACCCTTTTCCGGCTCGGGTATGGCCCACGAGCAGTACTTCGGGCCG	CASSPFSGSGMAHEQYF	5	ACTCTGGAGTCCGCTACCAGCTCCCAGACATCTGTGTACTTCTGTGCCATCAGTGGGGTGGAGAATCAGCCCCAGCATTTTGGTGAT	CAISGVENQPQHF	17		ATGAATGTGAGCACCTTGGAGCTGGGGGACTCGGCCCTTTATCTTTGCGCCAGCAGCCTAAGTGGTACTGAAGCTTTCTTTGGACAA	CASSLSGTEAFF	12	CAGCGCACAGAGCAGCGGGACTCAGCCATGTATCGCTGTGCTAGCAGCGTGGGACAGAGTAGCACAGATACGCAGTATTTTGGCCCA	CASSVGQSSTDTQYF	5		GCCCATCCTGAAGACAGCAGCTTCTACATCTGCAGTGCTAGAGCCCTCCCGAAGCGGGGTGGTTACTACGAGCAGTACTTCGGGCCG	CSARALPKRGGYYEQYF	9	CTCAGGCTGCTGTCGGCTGCTCCCTCCCAGACATCTGTGTACTTCTGTGCCAGCAGTCAATGGACCGGGGAGCTGTTTTTTGGAGAA	CASSQWTGELFF	11		CGCACAGAGCAGCGGGACTCGGCCATGTATCGCTGTGCCAGCAGCACCGGAATACTAGCCTTCGCAGATACGCAGTATTTTGGCCCA	CASSTGILAFADTQYF	8	GCGTCTGCTGTACCCTCTCAGACATCTGTGTACTTCTGTGCCAGCAGTTGGGACAGGGCTTCTAACTATGGCTACACCTTCGGTTCG	CASSWDRASNYGYTF	11		GAGTCCGCTACCAGCTCCCAGACATCTGTGTACTTCTGTGCCACGCGGACAGGGGAAAGCTCGGATCAGCCCCAGCATTTTGGTGAT	CATRTGESSDQPQHF	10	CTGGAGTCGCCCAGCCCCAACCAGACCTCTCTGTACTTCTGTGCCAGCAGTCCCTGGACAGCTAACTATGGCTACACCTTCGGTTCG	CASSPWTANYGYTF	73		AAGATCCAGCCCTCAGAACCCAGGGACTCAGCTGTGTACTTCTGTGCCAGCAGTTTACTAGAGGCTCAGCCCCAGCATTTTGGTGAT	CASSLLEAQPQHF	4	ACGATCCAGCGCACAGAGCAGCGGGACTCGGCCATGTATCGCTGTGCCAGCAGCTTACAGGGAGACACTGAAGCTTTCTTTGGACAA	CASSLQGDTEAFF	12		AATGTGAGCACCTTGGAGCTGGGGGACTCGGCCCTTTATCTTTGCGCCAGCAGCCCGGGCCTAAATGAAAAACTGTTTTTTGGCAGT	CASSPGLNEKLFF	80	ATCCTGGAGTCGCCCAGCCCCAACCAGACCTCTCTGTACTTCTGTGCCAGCAGTTGGGGAGCTGGAAACACCATATATTTTGGAGAG	CASSWGAGNTIYF	17		ACAGAGCAGGGGGACTCAGCCGCGTATCTCCGTGCCAGCAGCTTATTGTGGACTAGCGGGCCTGCCTACGAGCAGTACTTCGGGCCG	RASSLLWTSGPAYEQYF	50	AAGATCCAGCGCACAGAGCGGGGGGACTCAGCCGTGTATCTCTGTGCCAGCAGCCTGGGGCAGAATGAAAAACTGTTTTTTGGCAGT	CASSLGQNEKLFF	46		GAGTCCGCTACCAGCTCCCAGACATCTGTGTACTTCTGTGCCATCAGTGATTGGGACAGGGGAATTCATGGCTACACCTTCGGTTCG	CAISDWDRGIHGYTF	7	ATCCGCTCACCAGGCCTGGGGGACGCAGCCATGTACCTGTGTGCCACCAGCAGAGGACAGGGTGCAGATACGCAGTATTTTGGCCCA	CATSRGQGADTQYF	90		GGTGTGTCGGCTGCTCCCTCCCAGACATCTGTGTACTTCTGTGCCAGCAGGCGACAGGGGCCAAACTATGGCTACACCTTCGGTTCG	CASRRQGPNYGYTF	4	AGCACCTTGGAGCTGGGGGACTCGGCCCTTTATCTTTGCGCCAGCAGCTTGGACAGGCTGACTCCCTATGGCTACACCTTCGGTTCG	CASSLDRLTPYGYTF	13									CAGCGCACACAGCAGGAGGACTCCGCCGTGTATCTCTGTGCCAGCAGCCGAAGGACAGGACCGGCCTATGGCTACACCTTCGGTTCG	CASSRRTGPAYGYTF	22	CAGCCCTCAGAACCCAGGGACTCAGCTGTGTACTTCTGTGCCAGCAGCGACCACAGGGGTGGACGGACTGAAGCTTTCTTTGGACAA	CASSDHRGGRTEAFF	8
GAGTCCGCCAGCACCAACCAGACATCTATGTACCTCTGTGCCAGCAGTACCTTGGAGTCGCCTAACTATGGCTACACCTTCGGTTCG	CASSTLESPNYGYTF	9	GCCATCCCCAACCAGACAGCTCTTTACTTCTGTGCCACCAGTGATCCCCGCAGGGGGGACGTTAGGAATGAGCAGTTCTTCGGGCCA	CATSDPRRGDVRNEQFF	10		CTGAAGATCCGGTCCACAAAGCTGGAGGACTCAGCCATGTACTTCTGTGCCAGCAGTCAGGAGGTAGAGTCCCAGCATTTTGGTGAT	CASSQEVESQHF	12	AATGTGAGCACCTTGGAGCTGGGGGACTCGGCCCTTTATCTTTGCGCCACCACGGCGGAGTCAGGAACTGAAGCTTTCTTTGGACAA	CATTAESGTEAFF	10		CAGCCAGAAGACTCAGCCCTGTATCTCTGCGCCAGCAGCCACCTCCCGGGACAGGGGACCATGAACACTGAAGCTTTCTTTGGACAA	CASSHLPGQGTMNTEAFF	169	CAGCAGGTAGTGCGAGGAGATTCGGCAGCTTATTTCTGTGCCAGCTCACCACCGAACCAGGCCTCCTACGAGCAGTACTTCGGGCCG	CASSPPNQASYEQYF	9		TCCACAAAGCTGGAGGACTCAGCCATGTACTTCTGTGCCAGCAGTGAGTGGGTGGGCAGGGGACAAGAGACCCAGTACTTCGGGCCA	CASSEWVGRGQETQYF	50	TCTGCTGTACCCTCTCAGACATCTGTGTACTTCTGTGCCAGCAGCGCCGACGGCGCCTCTGGGGCCAACGTCCTGACTTTCGGGGCC	CASSADGASGANVLTF	8		CAGCAGGTAGTGCGAGGAGATTCGGCAGCTTATTTCTGTGCCAGCTCACCATCAGGGGGTTACGACTATGGCTACACCTTCGGTTCG	CASSPSGGYDYGYTF	6	GAGTCCGCTACCAGCTCCCAGACATCTGTGTACTTCTGTGCCGTAGCGGGGGGAACAACTAGCACAGATACGCAGTATTTTGGCCCA	CAVAGGTTSTDTQYF	11		GTGAGCACCTTGGAGCTGGGGGACTCGGCCCTTTATCTTTGCGCCAGCAGCGCAATGACAGGAGACTATGGCTACACCTTCGGTTCG	CASSAMTGDYGYTF	9	ACGAAGCTTGAGGATTCAGCAGTGTATTTTTGTGCCAGCAGCCCAATCGCAGTCGAAGTGGCTAACTATGGCTACACCTTCGGTTCG	CASSPIAVEVANYGYTF	6		CTGCTGTCGGCTGCTCCCTCCCAGACATCTGTGTACTTCTGTGCCAGCGGAGGGACAGGGGCTAACTATGGCTACACCTTCGGTTCG	CASGGTGANYGYTF	6	CTCAGGCTGGAGTTGGCTGCTCCCTCCCAGACATCTGTGTACTTCTGTGCCAGCAGGCCGGGTAATTCACCCCTCCACTTTGGGAAC	CASRPGNSPLHF	10		CTGGAGTCTGCCAGGCCCTCACATACCTCTCAGTACCTCTGTGCCAGCAGTGACAGGACAGTGAACACTGAAGCTTTCTTTGGACAA	CASSDRTVNTEAFF	4	AGGCTGCTGTCGGCTGCTCCCTCCCAGACATCTGTGTACTTCTGTGCCAGCAGTTACACACCGAACACTGAAGCTTTCTTTGGACAA	CASSYTPNTEAFF	6		CTGAAGATCCGGTCCACAAAGCTGGAGGACTCAGCCATGTACTTCTGTGCCAGCAGTGAGGAATCAGGGGGCTACACCTTCGGTTCG	CASSEESGGYTF	19	CAGCAGGTAGTGCGAGGAGATTCGGCAGCTTATTTCTGTGCCAGCTCACCGTCGACAGGGGAGGGGTCACCCCTCCACTTTGGGAAC	CASSPSTGEGSPLHF	19		CCTGCAAAGCTTGAGGACTCGGCCGTGTATCTCTGTGCCAGCAGCTTAGACGGGACAACTATGAACACTGAAGCTTTCTTTGGACAA	CASSLDGTTMNTEAFF	8	ACCAGTGCCCATCCTGAAGACAGCAGCTTCTACATCTGCAGTGCAAGGACAGGAGGAACGGGGAATTCACCCCTCCACTTTGGGAAC	CSARTGGTGNSPLHF	9		AATGTGAGCACCTTGGAGCTGGGGGACTCGGCCCTTTATCTTTGCGCCAGCAGCTTTGATAGCGGGAGCGAGCAGTACTTCGGGCCG	CASSFDSGSEQYF	57	GAGTCGCCCAGCCCCAACCAGACCTCTCTGTACTTCTGTGCCAGCAGTACCAACAGGGGGCAATCCTATGGCTACACCTTCGGTTCG	CASSTNRGQSYGYTF	17		CGCACAGAGCGGGGGGACTCAGCCGTGTATCTCTGTGCCAGCAGCTACGGGACTAGCGGGATTTCGAATGAGCAGTTCTTCGGGCCA	CASSYGTSGISNEQFF	20	CAGCGCACAGAGCGGGGGGACTCAGCCGTGTATCTCTGTGCCAGCAGCTTAGTCGGCCGCCCCACAGATACGCAGTATTTTGGCCCA	CASSLVGRPTDTQYF	110		CTGGAGTCCGCTACCAGCTCCCAGACATCTGTGTACTTCTGTGCCATCAGGGAGCCCGACGGGAACACTGAAGCTTTCTTTGGACAA	CAIREPDGNTEAFF	26	AACGCCTTGGAGCTGGACGACTCGGCCCTGTATCTCTGTGCCAGCAGCTTCGAACAGGGGGACACCGGGGAGCTGTTTTTTGGAGAA	CASSFEQGDTGELFF	9		TCGGCTGCTCCCTCCCAGACATCTGTGTACTTCTGTGCCAGCAGTTACGGTGGCGGGGGGACTGCGTGGACCCAGTACTTCGGGCCA	CASSYGGGGTAWTQYF	6	AGCACCTTGGAGCTGGGGGACTCGGCCCTTTATCTTTGCGCCAGCAGCGGGACTAGCGGGAGTTCGGGTACGCAGTATTTTGGCCCA	CASSGTSGSSGTQYF	22									CTGCTGTCGGCTGCTCCCTCCCAGACATCTGTGTACTTCTGTGCCAGCGACGAAAGGGGGATAGGGATGGAGCAGTACTTCGGGCCG	CASDERGIGMEQYF	14	CATCCTGAAGACAGCAGCTTCTACATCTGCAGTGCTCCGGGACTAGCGGGGGGGCTCAGTTCCACAGATACGCAGTATTTTGGCCCA	CSAPGLAGGLSSTDTQYF	13
AGCACCAACCAGACATCTATGTACCTCTGTGCCAGCAGTTCCCACGTGAAAGGGGCGCCGAGCACCGGGGAGCTGTTTTTTGGAGAA	CASSSHVKGAPSTGELFF	41	CTAGAGTCTGCCATCCCCAACCAGACAGCTCTTTACTTCTGTGCCACCATGGGGACAGGGGATGGGCAAACCCAGTACTTCGGGCCA	CATMGTGDGQTQYF	100		CGGTCCACAAAGCTGGAGGACTCAGCCATGTACTTCTGTGCCAGCAGTGAAGAGGGGAGAGGTAACTATGGCTACACCTTCGGTTCG	CASSEEGRGNYGYTF	10	ACCTTGGAGCTGGGGGACTCGGCCCTTTATCTTTGCGCCAGCAGCTTAGGACAGATACTCAACACCGGGGAGCTGTTTTTTGGAGAA	CASSLGQILNTGELFF	22		CACGCCCTGCAGCCAGAAGACTCAGCCCTGTATCTCTGCGCCAGCAGCCCCCCAGGGACCTCTGGAAACACCATATATTTTGGAGAG	CASSPPGTSGNTIYF	13	ATCCAGCAGGTAGTGCGAGGAGATTCGGCAGCTTATTTCTGTGCCAGCTCAGTTCAGGGCGGTGGCTATGGCTACACCTTCGGTTCG	CASSVQGGGYGYTF	67		CTGAAGATCCGGTCCACAAAGCTGGAGGACTCAGCCATGTACTTCTGTGCCAGCTCTTACTTCCCCGGGGAGCTGTTTTTTGGAGAA	CASSYFPGELFF	31	GCGTCTGCTGTACCCTCTCAGACATCTGTGTACTTCTGTGCCAGCAGTGACGGGACTAGCGGCACAGATACGCAGTATTTTGGCCCA	CASSDGTSGTDTQYF	10		CAGGTAGTGCGAGGAGATTCGGCAGCTTATTTCTGTGCCAGCTCACCGCCGGGACTAGCGGGTTTCTACGAGCAGTACTTCGGGCCG	CASSPPGLAGFYEQYF	15	GCCCAAAAGAACCCGACAGCTTTCTATCTCTGTGCCAGTAGTGGAAAGACTAGCGGGGCCCGTTCCTACGAGCAGTACTTCGGGCCG	CASSGKTSGARSYEQYF	7		AATGTGAGCACCTTGGAGCTGGGGGACTCGGCCCTTTATCTTTGCGCCAGCAGCTTATGGACCATGAAGACCCAGTACTTCGGGCCA	CASSLWTMKTQYF	6	TTGGAGATCCAGTCCACGGAGTCAGGGGACACAGCACTGTATTTCTGTGCCAGCCCGGGGGGTAATGAAAAACTGTTTTTTGGCAGT	CASPGGNEKLFF	7		AACGCCTTGGAGCTGGACGACTCGGCCCTGTATCTCTGTGCCAGCACAAAGGACAAGGGGGCCCAAGAGACCCAGTACTTCGGGCCA	CASTKDKGAQETQYF	5	AGGCTGCTGTCGGCTGCTCCCTCCCAGACATCTGTGTACTTCTGTGCCAGCAGTAACCTATTGCGCGGGGAGCTGTTTTTTGGAGAA	CASSNLLRGELFF	11		GAGTCTGCTGCCTCCTCCCAGACATCTGTATATTTCTGCGCCAGCAGTCCCGGGACAGGGCACACAGATACGCAGTATTTTGGCCCA	CASSPGTGHTDTQYF	10	GTGCGAGGAGATTCGGCAGCTTATTTCTGTGCCAGCTCACCAACAGGGGTACTAGCGGGACTGACAGATACGCAGTATTTTGGCCCA	CASSPTGVLAGLTDTQYF	6		CAGCAGGTAGTGCGAGGAGATTCGGCAGCTTATTTCTGTGCCAGCTCCCAGGACAGGGTAAACACCGGGGAGCTGTTTTTTGGAGAA	CASSQDRVNTGELFF	9	GAAGACTCGGCCCTGTATCTCTGTGCCAGCAGCCAAGATCTATGGGATATTCGGAGCCCTCGCGGTGATACGCAGTATTTTGGCCCA	CASSQDLWDIRSPRGDTQYF	57		AATGTGAACGCCTTGGAGCTGGACGACTCGGCCCTGTATCTCTGTGCCAGCAGCTTGGTCCCAGGACATGGCTACACCTTCGGTTCG	CASSLVPGHGYTF	7	TCGGCTGCTCCCTCCCAGACATCTGTGTACTTCTGTGCCAGCAGTGCTACAGGGGGCTTCCAGCCCTACGAGCAGTACTTCGGGCCG	CASSATGGFQPYEQYF	11		GTGAGCACCTTGGAGCTGGGGGACTCGGCCCTTTATCTTTGCGCCAGCAAGTGGAGCCCCTACACAGATACGCAGTATTTTGGCCCA	CASKWSPYTDTQYF	28	TCGCCCAGCCCCAACCAGACCTCTCTGTACTTCTGTGCCAGCAGTTCCCTCACTAGGCCCGAGGCCGGGGAGCTGTTTTTTGGAGAA	CASSSLTRPEAGELFF	14		ATCCAGCGCACAGAGCGGGGGGACTCAGCCGTGTATCTCTGTGCCAGCAGCTCACAGGGGGCCACCTCTGAAGCTTTCTTTGGACAA	CASSSQGATSEAFF	35	ATCCAGCGCACAGAGCGGGGGGACTCAGCCGTGTATCTCTGTGCCAGCAGCAACGATGGAGAGGGGAACGAGCAGTACTTCGGGCCG	CASSNDGEGNEQYF	138		ATCCTGGAGTCGCCCAGCCCCAACCAGACCTCTCTGTACTTCTGTGCCAGCAGTGAGGGACTTTACAATGAGCAGTTCTTCGGGCCA	CASSEGLYNEQFF	10	AATGTGAACGCCTTGGAGCTGGACGACTCGGCCCTGTATCTCTGTGCCAGGGGAGTGGGGGGGAAAGATGAAGCTTTCTTTGGACAA	CARGVGGKDEAFF	14		GTGTCGGCTGCTCCCTCCCAGACATCTGTGTACTTCTGTGCCAGCAGGCGACCGACTAGCGGCTCCTACGAGCAGTACTTCGGGCCG	CASRRPTSGSYEQYF	7	AATGTGAGCACCTTGGAGCTGGGGGACTCGGCCCTTTATCTTTGCGCCAGCAGCCCGGACAGGACCCACGAGCAGTACTTCGGGCCG	CASSPDRTHEQYF	13									GTGACATCGGCCCAAAAGAACCCGACAGCTTTCTATCTCTGTGCCAGTAGTTGGACAGGTCTTTCCTACGAGCAGTACTTCGGGCCG	CASSWTGLSYEQYF	20	TTGTTGCTGGGGGACTCGGCCCTCTATCTCTGTGCCAGCAGCTGGGGACAGGGAGGCCCCCATCGTCAGCCCCAGCATTTTGGTGAT	CASSWGQGGPHRQPQHF	8
ATTCTGGAGTCCGCCAGCACCAACCAGACATCTATGTACCTCTGTGCCAGCGGGACTAGCGTGGTAGATACGCAGTATTTTGGCCCA	CASGTSVVDTQYF	80	CTGACTGTGAGCAACATGAGCCCTGAAGACAGCAGCATATATCTCTGCAGCGGGGTGCAGGGTGACTATGGCTACACCTTCGGTTCG	CSGVQGDYGYTF	7		GGTGCTCTGAAGATCCGGTCCACAAAGCTGGAGGACTCAGCCATGTACTTCTGTGCCAGCAGTCGGGCAAGAGTGTTCTTCGGGCCA	CASSRARVFF	6	AATGTGAGCACCTTGGAGCTGGGGGACTCGGCCCTTTATCTTTGCGCCAGCAAGGAGACAGGGAATGAAAAACTGTTTTTTGGCAGT	CASKETGNEKLFF	29		CTACACGCCCTGCAGCCAGAAGACTCAGCCCTGTATCTCTGCGCCAGCAGCCATGGGCAGGGGGCCGGGGAGCTGTTTTTTGGAGAA	CASSHGQGAGELFF	21	AGGATCCAGCAGGTAGTGCGAGGAGATTCGGCAGCTTATTTCTGTGCCAGCAATAGACAGCCAGATCAGCCCCAGCATTTTGGTGAT	CASNRQPDQPQHF	57		ATCCGGTCCACAAAGCTGGAGGACTCAGCCATGTACTTCTGTGCCAGCAGTGCCGATTCCACTTCCTACGAGCAGTACTTCGGGCCG	CASSADSTSYEQYF	55	GCGTCTGCTGTACCCTCTCAGACATCTGTGTACTTCTGTGCCAGCAGTGAGGAGGGGTCCAGCTCCTACGAGCAGTACTTCGGGCCG	CASSEEGSSSYEQYF	6		AACGCCTTGGAGCTGGACGACTCGGCCCTGTATCTCTGTGCCAGCAGCTCGGCCAGGGGGCGGCAAGAGACCCAGTACTTCGGGCCA	CASSSARGRQETQYF	3	GTGACATCGGCCCAAAAGAACCCGACAGCTTTCTATCTCTGTGCCAGTAGTTGGGGGGCAGTGAACTATGGCTACACCTTCGGTTCG	CASSWGAVNYGYTF	7		ACCTTGGAGCTGGGGGACTCGGCCCTTTATCTTTGCGCCAGCAGCTTGACGTTGGGGGTTGGGGCCAACGTCCTGACTTTCGGGGCC	CASSLTLGVGANVLTF	17	ATCCAGTCCACGGAGTCAGGGGACACAGCACTGTATTTCTGTGCCAGCGAATTTTCTTGTGTGGGGGTTGAAGCTTTCTTTGGACAA	CASEFSCVGVEAFF	5		GCCTTGTTGCTGGGGGACTCGGCCCTCTATCTCTGTGCCAGCAGCTCCTTGGACAGGGAAGAGAGGGAGACCCAGTACTTCGGGCCA	CASSSLDREERETQYF	8	AGCACCAACCAGACATCTATGTACCTCTGTGCCAGCAGTTCTGTAGGACTAGCCGCGAGGGGGACCTACGAGCAGTACTTCGGGCCG	CASSSVGLAARGTYEQYF	27		CAGCCCTCAGAACCCAGGGACTCAGCTGTGTACTTCTGTGCCAGCAGTTCTACCCGGACAGGCCTCCTTGAAGCTTTCTTTGGACAA	CASSSTRTGLLEAFF	4	AGCACCTTGGAGCTGGGGGACTCGGCCCTTTATCTTTGCGCCAGCAGCTCCTCGGAGGGGGCCTATAGGGGCTACACCTTCGGTTCG	CASSSSEGAYRGYTF	4		ATCCAGCAGGTAGTGCGAGGAGATTCGGCAGCTTATTTCTGTGCCAGCTCATGGGGGGACAGTAACTATGGCTACACCTTCGGTTCG	CASSWGDSNYGYTF	14	CTGCTGGGGTTGGAGTCGGCTGCTCCCTCCCAAACATCTGTGTACTTCTGTGCCAGCAGTTACAGGGTTTCGGCTTTCTTTGGACAA	CASSYRVSAFF	20		AAGATCCGGTCCACAAAGCTGGAGGACTCAGCCATGTACTTCTGTGCCAGCAGTGTAGGGGGGTCAGAGACCCAGTACTTCGGGCCA	CASSVGGSETQYF	7	AGGCTGCTGTCGGCTGCTCCCTCCCAGACATCTGTGTACTTCTGTGCCAGCAGCCCTTACGATAACTATGGCTACACCTTCGGTTCG	CASSPYDNYGYTF	4		GTGAGCACCTTGGAGCTGGGGGACTCGGCCCTTTATCTTTGCGCCAGCAGCTTGGCCCACAGTACAGATACGCAGTATTTTGGCCCA	CASSLAHSTDTQYF	29	CCCAGCCCCAACCAGACCTCTCTGTACTTCTGTGCCAGCAGTTTAAGGGGAGCGGGAGGTATAAGCAATGAGCAGTTCTTCGGGCCA	CASSLRGAGGISNEQFF	22		ATCCAGCGCACAGAGCGGGGGGACTCAGCCGTGTATCTCTGTGCCAGCAGCTTAAACGTGCGGGCAGATACGCAGTATTTTGGCCCA	CASSLNVRADTQYF	6	ATCCAGCGCACAGAGCGGGGGGACTCAGCCGTGTATCTCTGTGCCAGCAGCCTACAGGGACAGGGGGCTGAAGCTTTCTTTGGACAA	CASSLQGQGAEAFF	232		TCGCCCAGCCCCAACCAGACCTCTCTGTACTTCTGTGCCAGCAGCGTAAACGGTGGGAGACATGGTTACGAGCAGTACTTCGGGCCG	CASSVNGGRHGYEQYF	8	AACGCCTTGGAGCTGGACGACTCGGCCCTGTATCTCTGTGCCAGCAGCTTGGGGTCCGGCAGGGGCTATGGCTACACCTTCGGTTCG	CASSLGSGRGYGYTF	13		GTGTCGGCTGCTCCCTCCCAGACATCTGTGTACTTCTGTGCCAGCAGTTCTAGGACAGGGAGGTTAGATGGCTACACCTTCGGTTCG	CASSSRTGRLDGYTF	4	GTGAGCACCTTGGAGCTGGGGGACTCGGCCCTTTATCTTTGCGCCAGCAGCTTGGGAATTAGGGAATACGAGCAGTACTTCGGGCCG	CASSLGIREYEQYF	29									GTGACCAGTGCCCATCCTGAAGACAGCAGCTTCTACATCTGCAGTGCTAGGGCGCTAGGGGCCTCCTACGAGCAGTACTTCGGGCCG	CSARALGASYEQYF	12	CTGGAGTCTGCTGCCTCCTCCCAGACATCTGTATATTTCTGCGCCAGCAGTGAGTCGGGGGCCGTGGAGACCCAGTACTTCGGGCCA	CASSESGAVETQYF	18
CTGGAGTCCGCCAGCACCAACCAGACATCTATGTACCTCTGTGCCAGCACACTGGGACAGGGTAATTCACCCCTCCACTTTGGGAAC	CASTLGQGNSPLHF	62	GTGAGCAACATGAGCCCTGAAGACAGCAGCATATATCTCTGCAGCGTTGGCGTCAGGGTGACAGACGAGACCCAGTACTTCGGGCCA	CSVGVRVTDETQYF	12		GGTGTGTCGGCTGCTCCCTCCCAGACATCTGTGTACTTCTGTGCCAGCACCCAGGGAGCAGGGGGCGGCGAGCAGTACTTCGGGCCG	CASTQGAGGGEQYF	240	GTGAGCACCTTGGAGCTGGGGGACTCGGCCCTTTATCTTTGCGCCAGCAGCAGTACAGGGGCGACGTACGAGCAGTACTTCGGGCCG	CASSSTGATYEQYF	39		CACGCCCTGCAGCCAGAAGACTCAGCCCTGTATCTCTGCGCCAGCAGCCAGCCGTTAGGACAGTTCTATGGCTACACCTTCGGTTCG	CASSQPLGQFYGYTF	9	GTAGTGCGAGGAGATTCGGCAGCTTATTTCTGTGCCAGCTCACCACCGGGGACAGGGGCATCCGGCTATGAGCAGTTCTTCGGGCCA	CASSPPGTGASGYEQFF	137		ATCCGGTCCACAAAGCTGGAGGACTCAGCCATGTACTTCTGTGCCAGCAGTGATAGACAGGGATCCACTGAAGCTTTCTTTGGACAA	CASSDRQGSTEAFF	70	CAGCGCACAGAGCGGGGGGACTCAGCCGTGTATCTCTGTGCCAGCAGCTTAACGACTGGGGGTGTCAGGGAAGCTTTCTTTGGACAA	CASSLTTGGVREAFF	6		GTGAACGCCTTGGAGCTGGACGACTCGGCCCTGTATCTCTGTGCCAGCAGCTTGGCCAGCACCACCGGGGAGCTGTTTTTTGGAGAA	CASSLASTTGELFF	20	ACTGTGACATCGGCCCAAAAGAACCCGACAGCTTTCTATCTCTGTGCCAGTAGGACCGGGACTAGTCATGAGCAGTTCTTCGGGCCA	CASRTGTSHEQFF	27		AGCACCTTGGAGCTGGGGGACTCGGCCCTTTATCTTTGCGCCAGCAGCTTCCGCGGGGGGGCCGCAGATACGCAGTATTTTGGCCCA	CASSFRGGAADTQYF	22	GAGATCCAGTCCACGGAGTCAGGGGACACAGCACTGTATTTCTGTGCCAGCAGCAAAGCGACACTCTACGAGCAGTACTTCGGGCCG	CASSKATLYEQYF	5		GAGTCCGCTACCAGCTCCCAGACATCTGTGTACTTCTGTGCCATCAGTGAGTCGACCTCTGGGGCCAACGTCCTGACTTTCGGGGCC	CAISESTSGANVLTF	8	AATGTGAGCACCTTGGAGCTGGGGGACTCGGCCCTTTATCTTTGCGCCAGCAGCAGGAGCAGAACCTACGAGCAGTACTTCGGGCCG	CASSRSRTYEQYF	9		ACAGTGACCAGTGCCCATCCTGAAGACAGCAGCTTCTACATCTGCAGTGCTAGAGTTAGCGGTCCCGACGAGCAGTACTTCGGGCCG	CSARVSGPDEQYF	5	ACAGTGACCAGTGCCCATCCTGAAGACAGCAGCTTCTACATCTGCAGTGCTAGAGTTCCCACCTCCTACGAGCAGTACTTCGGGCCG	CSARVPTSYEQYF	4		ACCAGTGCCCATCCTGAAGACAGCAGCTTCTACATCTGCAGTGTTAGGCCCGCTAGCGGGTCAACCTACGAGCAGTACTTCGGGCCG	CSVRPASGSTYEQYF	10	ATCCAGCCCTCAGAACCCAGGGACTCAGCTGTGTACTTCTGTGCCAGCAGCCCCACAGGGGGGAACACTGAAGCTTTCTTTGGACAA	CASSPTGGNTEAFF	17		TCGCCCAGCCCCAACCAGACCTCTCTGTACTTCTGTGCCAGCAGTTCACTAGCGGCTAATCTCAACAATGAGCAGTTCTTCGGGCCA	CASSSLAANLNNEQFF	20	ACTCTGGAGTCTGCTGCCTCCTCCCAGACATCTGTATATTTCTGCGCCAGCGGGGATCCAGGGAGCACTGAAGCTTTCTTTGGACAA	CASGDPGSTEAFF	12		TTGGAGCTGGGGGACTCGGCCCTTTATCTTTGCGCCAGCAGCTTGGAGCCTAGCGGGAGTTCTGCAGATACGCAGTATTTTGGCCCA	CASSLEPSGSSADTQYF	20	AGCCCCAACCAGACCTCTCTGTACTTCTGTGCCAGCAGTCCCCGGGCGTGGTCCGTTGCAACTAATGAAAAACTGTTTTTTGGCAGT	CASSPRAWSVATNEKLFF	13		AAGATCCAGCGCACAGAGCGGGGGGACTCAGCCGTGTATCTCTGTGCCAGCAGCGAACAGAGTCGGACTGAAGCTTTCTTTGGACAA	CASSEQSRTEAFF	11	CGCACAGAGCAGGAGGACTCCGCCGTGTATCTCTGTGCCAGCAGCTTAGTACGCGACTCTGGGGCCAACGTCCTGACTTTCGGGGCC	CASSLVRDSGANVLTF	7		CTGGAGTCGCCCAGCCCCAACCAGACCTCTCTGTACTTCTGTGCCAGCAGTTTGCTCGGGACCACCGGGGAGCTGTTTTTTGGAGAA	CASSLLGTTGELFF	7	AACGCCTTGGAGCTGGACGACTCGGCCCTGTATCTCTGTGCCAGCGGGGGCGGGGTAGGCAAAGCAGAGACCCAGTACTTCGGGCCA	CASGGGVGKAETQYF	14		TTTGGTGTGTCGGCTGCTCCCTCCCAGACATCTGTGTACTTCTGTGCCAGCACGTGGACTAGCCCAGATACGCAGTATTTTGGCCCA	CASTWTSPDTQYF	4	AGCACCTTGGAGCTGGGGGACTCGGCCCTTTATCTTTGCGCCAGCAGCTTTACAGCTCGTATCTACAATGAGCAGTTCTTCGGGCCA	CASSFTARIYNEQFF	53									ACTCTGACAGTGACCAGTGCCCATCCTGAAGACAGCAGCTTCTACATCTGCAGTGCTTTCATGAACACTGAAGCTTTCTTTGGACAA	CSAFMNTEAFF	9	ATCCAGCCTGCAAAGCTTGAGGACTCGGCCGTGTATCTCTGTGCCAGCAGCTTCACGACAGGGGGGACTGAAGCTTTCTTTGGACAA	CASSFTTGGTEAFF	9
CTGGGGGACTCAGCCCTGTACTTCTGTGCCAGCAGCTTAGAGGGGAGTTCTTCGACGGCGAACACCGGGGAGCTGTTTTTTGGAGAA	CASSLEGSSSTANTGELFF	10	ACTGTGAGCAACATGAGCCCTGAAGACAGCAGCATATATCTCTGCAGCGTCACAGGGGTGCCCCCAGATACGCAGTATTTTGGCCCA	CSVTGVPPDTQYF	14		TCGGCTGCTCCCTCCCAGACATCTGTGTACTTCTGTGCCAGCAGTTACTCCCAATCGAGCTCCTACAATGAGCAGTTCTTCGGGCCA	CASSYSQSSSYNEQFF	196	GTGAGCACCTTGGAGCTGGGGGACTCGGCCCTTTATCTTTGCGCCAGCAGCTTGGGACAGCCTAATCAGCCCCAGCATTTTGGTGAT	CASSLGQPNQPQHF	33		CACGCCCTGCAGCCAGAAGACTCAGCCCTGTATCTCTGCGCCAGCAGCCAAGAACACCTGGGGTATCAGCCCCAGCATTTTGGTGAT	CASSQEHLGYQPQHF	8	ATCCAGCAGGTAGTGCGAGGAGATTCGGCAGCTTATTTCTGTGCCAGCTCCCGGGACAGAGGAGACCCGGAGCTGTTTTTTGGAGAA	CASSRDRGDPELFF	437		GGTGCTCTGAAGATCCGGTCCACAAAGCTGGAGGACTCAGCCATGTACTTCTGTGCCTGCCGCATGTATGGCTACACCTTCGGTTCG	CACRMYGYTF	107	ATCCAGCGCACAGAGCGGGGGGACTCAGCCGTGTATCTCTGTGCCAGCAGGAGGGGAGGAAACACCGGGGAGCTGTTTTTTGGAGAA	CASRRGGNTGELFF	12		CAGCGCACAGAGCAGGAGGACTCGGCCGTGTATCTCTGTGCCAGCAGCTTGATCACAGGCTACACAGATACGCAGTATTTTGGCCCA	CASSLITGYTDTQYF	4	GCCCAAAAGAACCCGACAGCTTTCTATCTCTGTGCCAGTAGTATCCATACGAGCCTAAGGGCAGACACTGAAGCTTTCTTTGGACAA	CASSIHTSLRADTEAFF	6		GTGAGCACCTTGGAGCTGGGGGACTCGGCCCTTTATCTTTGCGCCAGCAGCTTGGGTTCTACGAACTATGGCTACACCTTCGGTTCG	CASSLGSTNYGYTF	8	GAGATCCAGTCCACGGAGTCAGGGGACACAGCACTGTATTTCTGTGCCAGCAAAGAGGGAGCGGGCACTGAAGCTTTCTTTGGACAA	CASKEGAGTEAFF	26		TCCTTGGAGCTGGGGGACTCAGCCCTGTACTTCTGTGCCAGCAGCTACGAAGGGGACAGGGGCATATATGGCTACACCTTCGGTTCG	CASSYEGDRGIYGYTF	10	GTGACCAGTGCCCATCCTGAAGACAGCAGCTTCTACATCTGCAGTGCTCCCATGGGCATGATGAACACTGAAGCTTTCTTTGGACAA	CSAPMGMMNTEAFF	12		AGTGCCCATCCTGAAGACAGCAGCTTCTACATCTGCAGTGCCCAACTACTAGCGGGGGAGCTATACAATGAGCAGTTCTTCGGGCCA	CSAQLLAGELYNEQFF	6	GCAGAACTGGAGGATTCTGGAGTTTATTTCTGTGCCAGCAGCCCGTGGGGTAGTGGTTCGACAGCAGATACGCAGTATTTTGGCCCA	CASSPWGSGSTADTQYF	5		CTGGAGCTGGGGGACTCAGCTTTGTATTTCTGTGCCAGCAGCCTAGATGGGCGGGAGGGCGTGGTGGGTGAGCAGTTCTTCGGGCCA	CASSLDGREGVVGEQFF	26	AGGCTGGAGTTGGCTGCTCCCTCCCAGACATCTGTGTACTTCTGTGCCAGCCTTCCCACGGTGGAGTCACCCCTCCACTTTGGGAAC	CASLPTVESPLHF	29		TTCCCGCTCAGGCTGCTGTCGGCTGCTCCCTCCCAGACATCTGTGTACTTCTGTGCCAGCTTATCTCACCCCCCAGCCTTCGGTTCG	CASLSHPPAF	8	GTGAGCACCTTGGAGCTGGGGGACTCGGCCCTTTATCTTTGCGCCAGCAGCTGGGGACTAGCGGACAATGAGCAGTTCTTCGGGCCA	CASSWGLADNEQFF	9		GTGAGCACCTTGGAGCTGGGGGACTCGGCCCTTTATCTTTGCGCCAGCAGCTTGCCCGCAGTGAACACTGAAGCTTTCTTTGGACAA	CASSLPAVNTEAFF	24	CTGGAGTCGCCCAGCCCCAACCAGACCTCTCTGTACTTCTGTGCCAGCAGCCCCCAGGGGGGGGGTCAGCCCCAGCATTTTGGTGAT	CASSPQGGGQPQHF	8		CGCACAGAGCGGGGGGACTCAGCCGTGTATCTCTGTGCCAGCAGCTCGACCTTCCATAGACAGGGAGGGGGGCAGTACTTCGGGCCG	CASSSTFHRQGGGQYF	7	ACTCTGAAGATCCAGCGCACAGAGCAGGAGGACTCGGCCGTGTATCTCTGTGCCAGCAGCCGGGGGTACACCATATATTTTGGAGAG	CASSRGYTIYF	10		CTGGAGTCGCCCAGCCCCAACCAGACCTCTCTGTACTTCTGTGCCAGCAGTTCCGGGACAGGGGAATCACCCCTCCACTTTGGGAAC	CASSSGTGESPLHF	12	GTGAACGCCTTGGAGCTGGACGACTCGGCCCTGTATCTCTGTGCCAGCAGCTCCGCGACCCGGGGAAACACCATATATTTTGGAGAG	CASSSATRGNTIYF	24		TTTGGTGTGTCGGCTGCTCCCTCCCAGACATCTGTGTACTTCTGTGCCACTCACTACAGGGGCTCCTACGAGCAGTACTTCGGGCCG	CATHYRGSYEQYF	4	AGCACCTTGGAGCTGGGGGACTCGGCCCTTTATCTTTGCGCCAGCAGCTTGGACACCCAAGGGGCGGGGGGCTACACCTTCGGTTCG	CASSLDTQGAGGYTF	41									CCCTCAGAACCCAGGGACTCAGCTGTGTACTTCTGTGCCAGCATGGGGCAGGGACGTTCGAGCACCGGGGAGCTGTTTTTTGGAGAA	CASMGQGRSSTGELFF	19	ACTGTGAGCAACATGAGCCCTGAAGACAGCAGCATATATCTCTGCAGCGCCGTCCAGGGCAACTCCTACGAGCAGTACTTCGGGCCG	CSAVQGNSYEQYF	5
TCGGCCCAAAAGAACCCGACAGCTTTCTATCTCTGTGCCAGTAGTAAGTCTAGTGGTTGGCCTCGAGAGACCCAGTACTTCGGGCCA	CASSKSSGWPRETQYF	7	GTGAGCAACATGAGCCCTGAAGACAGCAGCATATATCTCTGCAGCGTTGAAGGTAGAGACTCCTACAATGAGCAGTTCTTCGGGCCA	CSVEGRDSYNEQFF	32		GTGTCGGCTGCTCCCTCCCAGACATCTGTGTACTTCTGTGCCAGCAGTTTAGCGGGAGGGTCCTACAATGAGCAGTTCTTCGGGCCA	CASSLAGGSYNEQFF	49	ATGAATGTGAGCACCTTGGAGCTGGGGGACTCGGCCCTTTATCTTTGCGCCAGCGCCTATGACACAGATACGCAGTATTTTGGCCCA	CASAYDTDTQYF	32		GCCCTGCAGCCAGAAGACTCAGCCCTGTATCTCTGCGCCAGCAGCCAAGAAAGAACAGAGCGATTTGAGGAGCAGTACTTCGGGCCG	CASSQERTERFEEQYF	6	AAGATCCAGCCTGCAGAGCTTGGGGACTCGGCCGTGTATCTCTGTGCCAGCAGTTCCAGAGGATTAGATACGCAGTATTTTGGCCCA	CASSSRGLDTQYF	7		ATCCGGTCCACAAAGCTGGAGGACTCAGCCATGTACTTCTGTGCCAGCAGTGGCTTGACAGGGGGGTACGAGCAGTACTTCGGGCCG	CASSGLTGGYEQYF	162	GAGCAGGGGGACTCAGCCGCGTATCTCCGTGCCAGCAACCTCCCACCCGGGACAGGATTTATAAAAGATACGCAGTATTTTGGCCCA	RASNLPPGTGFIKDTQYF	9		CAGCGCACAGAGCAGGAGGACTCGGCCGTGTATCTCTGTGCCAGCAGCCCCGCGGGACTAGTCCGAGAGACCCAGTACTTCGGGCCA	CASSPAGLVRETQYF	3	ACATCGGCCCAAAAGAACCCGACAGCTTTCTATCTCTGTGCCAGTAGTATAGTGATGATAGACACAGATACGCAGTATTTTGGCCCA	CASSIVMIDTDTQYF	9		GTGAGCACCTTGGAGCTGGGGGACTCGGCCCTTTATCTTTGCGCCAGCAGCTTGGACAGGCGAAACTACGAGCAGTACTTCGGGCCG	CASSLDRRNYEQYF	11	GTGAGCACCTTGGAGCTGGGGGACTCGGCCCTTTATCTTTGCGCCAGCAGCTTGGATAGACAGGGCTACGAGCAGTACTTCGGGCCG	CASSLDRQGYEQYF	6		CACCTACACACCCTGCAGCCAGAAGACTCGGCCCTGTATCTCTGTGCCAGCAGCTCGATTTACTACTATGGCTACACCTTCGGTTCG	CASSSIYYYGYTF	10	ATCCTGGAGTCGCCCAGCCCCAACCAGACCTCTCTGTACTTCTGTGCCAGCGGGAGGACCCACACCGGGGAGCTGTTTTTTGGAGAA	CASGRTHTGELFF	18		ATCCAGCCCTCAGAACCCAGGGACTCAGCTGTGTACTTCTGTGCCAGCAGTTTGGGGACTCGCGGGGACGAGCAGTACTTCGGGCCG	CASSLGTRGDEQYF	4	ACCCTGCAGCCAGAAGACTCGGCCCTGTATCTCTGCGCCAGCAGCCAAGAGACCCTAGCGGAGCTCTACGAGCAGTACTTCGGGCCG	CASSQETLAELYEQYF	4		CACCTACACGCCCTGCAGCCAGAAGACTCAGCCCTGTATCTCTGCGCCAGCAACTCCGCAGGGACCGGGGAGCTGTTTTTTGGAGAA	CASNSAGTGELFF	12	CTAGAGTCTGCCATCCCCAACCAGACAGCTCTTTACTTCTGTGCCACCAGTGATGCGACAGGGCCGTACGAGCAGTACTTCGGGCCG	CATSDATGPYEQYF	25		ACAAAGCTGGAGGACTCAGCCATGTACTTCTGTGCCAGTTCCGGGCGAGGGGGGGAGACCATGAACACTGAAGCTTTCTTTGGACAA	CASSGRGGETMNTEAFF	15	GTGAGCACCTTGGAGCTGGGGGACTCGGCCCTTTATCTTTGCGCCAGCAGCTTGCAGGGGGTAGGAAACGAGCAGTACTTCGGGCCG	CASSLQGVGNEQYF	4		AGCACCTTGGAGCTGGGGGACTCGGCCCTTTATCTTTGCGCCAGCAGCTTGGAGCCGGCAAGGGGCACTGAAGCTTTCTTTGGACAA	CASSLEPARGTEAFF	26	GAGTCGCCCAGCCCCAACCAGACCTCTCTGTACTTCTGTGCCAGCAGGCTAGGACTAGCGGGGAACAATGAGCAGTTCTTCGGGCCA	CASRLGLAGNNEQFF	6		CGGGGGGACTCAGCCGTGTATCTCTGTGCCAGCAGCTTAACGGACCTGGGAACAGGGGATGGGCCAGATACGCAGTATTTTGGCCCA	CASSLTDLGTGDGPDTQYF	7	ATCCAGCGCACAGAGCAGGAGGACTCCGCCGTGTATCTCTGTGCCAGCAGCTTAGTTACGGGTTGGCACATTCAGTACTTCGGCGCC	CASSLVTGWHIQYF	7		TCGCCCAGCCCCAACCAGACCTCTCTGTACTTCTGTGCCAGCACTATACTTGACGGAGAGTTTTCTTCACCCCTCCACTTTGGGAAT	CASTILDGEFSSPLHF	10	AACGCCTTGGAGCTGGACGACTCGGCCCTGTATCTCTGTGCCAGCAGCCCCAACGGGAGGGCCACCGGGGAGCTGTTTTTTGGAGAA	CASSPNGRATGELFF	15		GTGTCGGCTGCTCCCTCCCAGACATCTGTGTACTTCTGTGCCAGCAGTTATACTCGGACAGGGAGATATGGCTACACCTTCGGTTCG	CASSYTRTGRYGYTF	16	ACCTTGGAGCTGGGGGACTCGGCCCTTTATCTTTGCGCCAGCAGCTTGGAGAATCCGGCTTCAGGGTCAAAACTGTTTTTTGGCAGT	CASSLENPASGSKLFF	62									CCCAGCCCCAACCAGACCTCTCTGTACTTCTGTGCCAGCAGTTCCCGTGGACCCCCTTTCTCTGGAAACACCATATATTTTGGAGAG	CASSSRGPPFSGNTIYF	57	CTAGAGTCTGCCATCCCCAACCAGACAGCTCTTTACTTCTGTGCCGACCAATGCAGGGTTGGGCCTTACGAGCAGTACTTCGGGCCG	CADQCRVGPYEQYF	15
ACTGTGACATCGGCCCAAAAGAACCCGACAGCTTTCTATCTCTGTGCCAGTAGTATACGCAGCTCCTACGAGCAGTACTTCGGGCCG	CASSIRSSYEQYF	8	ACTGTGAGCAACATGAGCCCTGAAGACAGCAGCATATATCTCTGCAGCGTACAGGCGGGAGACACCGGGGAGCTGTTTTTTGGAGAA	CSVQAGDTGELFF	40		GTGTCGGCTGCTCCCTCCCAGACATCTGTGTACTTCTGTGCCAGCAGGACCGAGTGGGGGGGTTCAACTGAAGCTTTCTTTGGACAA	CASRTEWGGSTEAFF	44	ACCTTGGAGCTGGGGGACTCGGCCCTTTATCTTTGCGCCAGCAGCTGGGGTGGGGGAATAGGAAGCAATGAGCAGTTCTTCGGGCCA	CASSWGGGIGSNEQFF	57		GCCCTGCAGCCAGAAGACTCAGCCCTGTATCTCTGCGCCAGCAGCCAAGACCCAGGGGGCTTTGGAAACACCATATATTTTGGAGAG	CASSQDPGGFGNTIYF	11	CCTGCAGAGCTTGGGGACTCGGCCGTGTATCTCTGTGCCAGCAGCCCCGGGACCCCAACGGGAACCGGGGAGCTGTTTTTTGGAGAA	CASSPGTPTGTGELFF	10		ACAAAGCTGGAGGACTCAGCCATGTACTTCTGTGCCAGCACCCCTACGGGACGGGCAAGGGGAATCAATGAGCAGTTCTTCGGGCCA	CASTPTGRARGINEQFF	303	CGCACAGAGCGGGGGGACTCAGCCGTGTATCTCTGTGCCAGCAGCTCCATTGGACTAGCGGGAACAGATACGCAGTATTTTGGCCCA	CASSSIGLAGTDTQYF	6		ATCCAGCGCACAGAGCAGGAGGACTCGGCCGTGTATCTCTGTGCCAGCAGCTTAGGGGTGTCTTCCAATGAGCAGTTCTTCGGGCCA	CASSLGVSSNEQFF	101	TCGGCCCAAAAGAACCCGACAGCTTTCTATCTCTGTGCCAGTAGTATCGGGACTAGCGGGACGACCTACGAGCAGTACTTCGGGCCG	CASSIGTSGTTYEQYF	19		ACCTTGGAGCTGGGGGACTCGGCCCTTTATCTTTGCGCCAGCAGCTTGGTATTAAGTACGAACACCGGGGAGCTGTTTTTTGGAGAA	CASSLVLSTNTGELFF	19	GAGATGAATGTGAGCACCTTGGAGCTGGGGGACTCGGCCCTTTATCTTTGCGCCAGCAGCTTGGAAGAGACCCAGTACTTCGGGCCA	CASSLEETQYF	5		ACCTTGGAGCTGGGGGACTCGGCCCTTTATCTTTGCGCCAGCAGCTTGTCTTGGCTAGCGGGGGGATACGAGCAGTACTTCGGGCCG	CASSLSWLAGGYEQYF	5	ATCCAGCGCACAGAGCAGGGGGACTCGGCCATGTATCTCTGTGCCACCCCTCCCGATTACTCCTACAATGAGCAGTTCTTCGGGCCA	CATPPDYSYNEQFF	8		CTGGAGTCCGCCAGCACCAACCAGACATCTATGTACCTCTGTGCCAGCAGTTTGCGGCAGGTACCCTACGAGCAGTACTTCGGGCCG	CASSLRQVPYEQYF	20	AGCTCTCTGGAGCTGGGGGACTCAGCTTTGTATTTCTGTGCCAGCAGCGTAATAGCAGCCCCCCCCAACACCATATATTTTGGAGAG	CASSVIAAPPNTIYF	9		GTGAACGCCTTGGAGCTGGAGGACTCGGCCCTGTATCTCTGTGCCAGCAGCTTGGGGAGCGGCTCCTACGAGCAGTACTTCGGGCCG	CASSLGSGSYEQYF	14	TCGGCTGCTCCCTCCCAGACATCTGTGTACTTCTGTGCCAGCAGTTACTCGGCGGGGGGGCCGGCAGATACGCAGTATTTTGGCCCA	CASSYSAGGPADTQYF	27		ACATCGGCCCAAAAGAACCCGACAGCTTTCTATCTCTGTGCCAGTAGTATCTTTGGGGAAGGCAATCAGCCCCAGCATTTTGGTGAT	CASSIFGEGNQPQHF	11	CTTGACATCCGCTCACCAGGCCTGGGGGACGCAGCCATGTACCTGTGTGCCACCAGTAACAGCGCGGAGACCCAGTACTTCGGGCCA	CATSNSAETQYF	13		TTGGAGCTGGGGGACTCGGCCCTTTATCTTTGCGCCAGCAGCCCCACTCTAGAAGGGGCCGGAACAGATACGCAGTATTTTGGCCCA	CASSPTLEGAGTDTQYF	17	CCCAGCCCCAACCAGACCTCTCTGTACTTCTGTGCCAGCAGTTTGCAAATTAGACAGGGAAACTTCTATGGCTACACCTTCGGTTCG	CASSLQIRQGNFYGYTF	7		ACTCTGAAGATCCAGCGCACAGAGCAGGGGGACTCAGCCGCGTATCTCCGTGCCTGGCTTTGGGGCACTGAAGCTTTCTTTGGACAA	RAWLWGTEAFF	7	AAGATCCAGCGCACAGAGCAGGAGGACTCCGCCGTGTATCTCTGTGCCAGCAGCCCCCTGGGAGGGTCTGAAGCTTTCTTTGGACAA	CASSPLGGSEAFF	10		GAGTCGCCCAGCCCCAACCAGACCTCTCTGTACTTCTGTGCCAGCAGTTTACTAGCGGGAGCCGTCTATGAGCAGTTCTTCGGGCCA	CASSLLAGAVYEQFF	9	GCCTTGGAGCTGGACGACTCGGCCCTGTATCTCTGTGCCAGCAGCTTGGGACTAGGAGGGGCAGGTGGTACGCAGTATTTTGGCCCA	CASSLGLGGAGGTQYF	16		GGTGTGTCGGCTGCTCCCTCCCAGACATCTGTGTACTTCTGTGCCAGCAGAACATCTCTCGGGGCCAACGTCCTGACTTTCGGGGCC	CASRTSLGANVLTF	7	AATGTGAGCACCTTGGAGCTGGGGGACTCGGCCCTTTATCTTTGCGCCAGCAGCTTCAGACAGGGGGATGGCTACACCTTCGGTTCG	CASSFRQGDGYTF	75									AAGATCCAGCCTGCAAAGCTTGAGGACTCGGCCGTGTATCTCTGTGCCAGCAGCCCGGGACAGGATTATGGCTACACCTTCGGTTCG	CASSPGQDYGYTF	31	ATCCAGCCCTCAGAACCCAGGGACTCAGCTGTGTACTTCTGTGCCAGCAGTTCCCGGGAGGGTTTATACGAGCAGTACTTCGGGCCG	CASSSREGLYEQYF	6
ACTGTGACATCGGCCCAAAAGAACCCGACAGCTTTCTATCTCTGTGCCAGTAGTAGATACAGGGACCACGAGCAGTACTTCGGGCCG	CASSRYRDHEQYF	9	GTGAGCAACATGAGCCCTGAAGACAGCAGCATATATCTCTGCAGCGCCACTAATCGGGACATTGGGAATGAGCAGTTCTTCGGGCCA	CSATNRDIGNEQFF	76		GGTGTGTCGGCTGCTCCCTCCCAGACATCTGTGTACTTCTGTGCCAGCAGTATATGGGACAGGGTGGCGACCCAGTACTTCGGGCCA	CASSIWDRVATQYF	34	ACCTTGGAGCTGGGGGACTCGGCCCTTTATCTTTGCGCCAGCAGCCCGGGACAGCTACTGAACACCGGGGAGCTGTTTTTTGGAGAA	CASSPGQLLNTGELFF	36		CTACACGCCCTGCAGCCAGAAGACTCAGCCCTGTATCTCTGCGCCAGCAGCCAAAGTGAGGGGCGCACTGAAGCTTTCTTTGGACAA	CASSQSEGRTEAFF	7	CCTGCAGAGCTTGGGGACTCGGCCGTGTATCTCTGTGCCAGCAGCTTAATGGGACAGTTAAGCACAGATACGCAGTATTTTGGCCCA	CASSLMGQLSTDTQYF	23		CTGAATGTGAACGCCTTGTTGCTGGGGGACTCGGCCCTGTATCTCTGTGCCAGCAGCTTCTCGGGGGAAGAGCAGTACTTCGGGCCG	CASSFSGEEQYF	7	CGCACAGAGCGGGGGGACTCAGCCGTGTATCTCTGTGCCAGCAGCCCTAGCGGGGGGGCATCCTACAATGAGCAGTTCTTCGGGCCA	CASSPSGGASYNEQFF	5		GAGCTTGAGGACTCGGCCGTGTATCTCTGTGCCAGCAGCCAGATCAGCTATGGACGGAGGAACACCGGGGAGCTGTTTTTTGGAGAA	CASSQISYGRRNTGELFF	3	ACATCGGCCCAAAAGAACCCGACAGCTTTCTATCTCTGTGCCAGTAGTAGGGGACAGGGGCCTAACTATGGCTACACCTTCGGTTCG	CASSRGQGPNYGYTF	17		GTGAGCACCTTGGAGCTGGGGGACTCGGCCCTTTATCTTTGCGCCAGCAGTCGCGACAGGGTGACCTACGAGCAGTACTTCGGGCCG	CASSRDRVTYEQYF	23	AGCACCTTGGAGCTGGGGGACTCGGCCCTTTATCTTTGCGCCAGCAGCTTGGGCGGCCCCCTCGGGGATACGCAGTATTTTGGCCCA	CASSLGGPLGDTQYF	5		CCTGCAAAGCTTGAGGACTCGGCCGTGTATCTCTGTGCCAGCAGCTCTAGGGAGTTTCAGGACACCGGGGAGCTGTTTTTTGGAGAA	CASSSREFQDTGELFF	6	GTGCAGCCTGCAGAACTGGAGGATTCTGGAGTTTATTTCTGTGCCAGCAGCCTTTGGCACCCCACAGATACGCAGTATTTTGGCCCA	CASSLWHPTDTQYF	14		CCCCTCACTCTGGAGTCAGCTACCCGCTCCCAGACATCTGTGTATTTCTGCGCCAGCAGGGAGGGGGACAGGGTTGGGTTCGGGCCG	CASREGDRVGF	5	CAGCCTGCAGAGCTTGGGGACTCGGCCGTGTATCTCTGTGCCAGCAGTTCGGACAGGGGGGACACCGGGGAGCTGTTTTTTGGAGAA	CASSSDRGDTGELFF	15		CACATCAATTCCCTGGAGCTTGGTGACTCTGCTGTGTATTTCTGTGCCAGCAGCCTTACAGACAGCGGGGAGCTGTTTTTTGGAGAA	CASSLTDSGELFF	29	ATCCAGCAGGTAGTGCGAGGAGATTCGGCAGCTTATTTCTGTGCCAGCTCGCGGGGGTCGTTGACCTACGAGCAGTACTTCGGGCCG	CASSRGSLTYEQYF	21		ACCAGTGCCCATCCTGAAGACAGCAGCTTCTACATCTGCAGTGCTAGACACGTTACGGGGGCTCAAGAGACCCAGTACTTCGGGCCA	CSARHVTGAQETQYF	6	ATCCTGGAGTCGCCCAGCCCCAACCAGACCTCTCTGTACTTCTGTGCCAGCGCTGAGGCTAACACCGGGGAGCTGTTTTTTGGAGAA	CASAEANTGELFF	28		GTGAGCACCTTGGAGCTGGGGGACTCGGCCCTTTATCTTTGCGCCAGCAGCTTGGAACAGATCACCGGGGAGCTGTTTTTTGGAGAA	CASSLEQITGELFF	11	CGGTCCACAAAGCTGGAGGACTCAGCCATGTACTTCTGTGCCAGCCAGGTTCAGTCGACCTCGGGGACTGAAGCTTTCTTTGGACAA	CASQVQSTSGTEAFF	324		AAGATCCAGCGCACAGAGCAGGAGGACTCCGCCGTGTATCTCTGTGCCAGCACCTCCTGGCAGACCGGGGAGCTGTTTTTTGGAGAA	CASTSWQTGELFF	163	CGCACAGAGCAGGAGGACTCCGCCGTGTATCTCTGTGCCAGCAGCTTAGGGGACAGGGCTTCCTACAATGAGCAGTTCTTCGGGCCA	CASSLGDRASYNEQFF	7		CTGATCCTGGAGTCGCCCAGCCCCAACCAGACCTCTCTGTACTTCTGTGCCAGCAGTCAGCTCGGAGAAAAACTGTTTTTTGGCAGT	CASSQLGEKLFF	8	GTGAACGCCTTGGAGCTGGACGACTCGGCCCTGTATCTCTGTGCCAGCAGCCATCACGGCCTGAACACTGAAGCTTTCTTTGGACAA	CASSHHGLNTEAFF	19		GTGTCGGCTGCTCCCTCCCAGACATCTGTGTACTTCTGTGCCAGCAGATCCTACAGTTTCTCTGGAAACACCATATATTTTGGAGAG	CASRSYSFSGNTIYF	5	GTGAGCACCTTGGAGCTGGGGGACTCGGCCCTTTATCTTTGCGCCAGCAGCGCCGGACTAGCGGGAGTTGAGCAGTTCTTCGGGCCA	CASSAGLAGVEQFF	78									CTGGAGTCCGCCAGCACCAACCAGACATCTATGTACCTCTGTGCCAGCACCGCCGGGAGGGACAACGATGAGCAGTTCTTCGGGCCA	CASTAGRDNDEQFF	67	ACTCTCAAGATCCAACCTGCAAAGCTTGAGGACTCGGCCGTGTATCTCTGTGCCAGCAGATACAACACTGAAGCTTTCTTTGGACAA	CASRYNTEAFF	14
GTGACATCGGCCCAAAAGAACCCGACAGCTTTCTATCTCTGTGCCAGTAGTATAAGTGGTGGCAATTCACCCCTCCACTTTGGGAAC	CASSISGGNSPLHF	8	ACTGTGACATCGGCCCAAAAGAACCCGACAGCTTTCTATCTCTGTGCCAGTAGTAGATACAGGGACCACGAGCAGTACTTCGGGCCG	CASSRYRDHEQYF	7		GTGTCGGCTGCTCCCTCCCAGACATCTGTGTACTTCTGTGCCAGCATCGGACTACCAGGAGGGAACACTGAAGCTTTCTTTGGACAA	CASIGLPGGNTEAFF	53	AATGTGAGCACCTTGGAGCTGGGGGACTCGGCCCTTTATCTTTGCGCCAGCCGGCGTGAAGCGGGACAGCCCCAGCATTTTGGTGAT	CASRREAGQPQHF	95		GAGTCTGCTGCCTCCTCCCAGACATCTGTATATTTCTGCGCCAGCAGTCCTGGACAGGGTACGGGAGATACGCAGTATTTTGGCCCA	CASSPGQGTGDTQYF	84	CTCAAGATCCAGCCTGCAGAGCTTGGGGACTCGGCCGTGTATCTCTGTGCCAGCAGTTCCTACACCGGGGAGCTGTTTTTTGGAGAA	CASSSYTGELFF	99		TTGTTGCTGGGGGACTCGGCCCTGTATCTCTGTGCCAGCAGCCGAACGGGGGACGGGGAATCCTACAATGAGCAGTTCTTCGGGCCA	CASSRTGDGESYNEQFF	11	CAGCGCACAGAGCGGGGGGACTCAGCCGTGTATCTCTGTGCCGTAGGGGAGGCCCTCGGCCCCACAGATACGCAGTATTTTGGCCCA	CAVGEALGPTDTQYF	13		CCCTCAGAACCCAGGGACTCAGCTGTGTATTTTTGTGCTAGTGGTTTGGGTCGGACTAGCGTGTACAATGAGCAGTTCTTCGGGCCA	CASGLGRTSVYNEQFF	15	GCCCAAAAGAACCCGACAGCTTTCTATCTCTGTGCCAGTAGTACGGGACAGGGCCGGCATGGAGCCTACGAGCAGTACTTCGGGCCG	CASSTGQGRHGAYEQYF	25		AGCACCTTGGAGCTGGGGGACTCGGCCCTTTATCTTTGCGCCAGCAGCTTTGGACAGGGAGTAACAGATACGCAGTATTTTGGCCCA	CASSFGQGVTDTQYF	36	ATGAATGTGAGCACCTTGGAGCTGGGGGACTCGGCCCTTTATCTTTGCGCCAGCAGATCTCCTGGAAACACCATATATTTTGGAGAG	CASRSPGNTIYF	5		ACAGAGCAGGGGGACTCGGCCATGTATCTCTGTGCCAGCAGCCTCGTGGGGGCGACAGGGCCAGGAAACACCATATATTTTGGAGAG	CASSLVGATGPGNTIYF	7	CTGACTGTGAGCAACATGAGCCCTGAAGACAGCAGCATATATCTCTGCAGCGTTGACGGGGTGGACACTGAAGCTTTCTTTGGACAA	CSVDGVDTEAFF	6		CCCAGCCCCAACCAGACCTCTCTGTACTTCTGTGCCAGCAGTTTAAGAGTTTGGACGCCGGTTGGCGGGGAGCTGTTTTTTGGAGAA	CASSLRVWTPVGGELFF	10	TCAGCTACCCGCTCCCAGACATCTGTGTATTTCTGCGCCAGCAGTGATTCTAGCGGGGGGGCCCGTAATACGCAGTATTTTGGCCCA	CASSDSSGGARNTQYF	10		CTGGAGTCTGCTGCCTCCTCCCAGACATCTGTATATTTCTGCGCCAGCAGTGATTCAGGGGCGGGCGGGGAGCTGTTTTTTGGAGAA	CASSDSGAGGELFF	23	CCTGCAGAGCAGGGGGACTCGGCCGTGTATGTCTGTGCAAGTCGCTTAGCGGGGGGCCGGGTCGGCACTGAAGCTTTCTTTGGACAA	CASRLAGGRVGTEAFF	39		CAGCCCTCAGAACCCAGGGACTCAGCTGTGTACTTCTGTGCCAGCACGCGGAGCGGACGTAGGAATTCACCCCTCCACTTTGGGAAC	CASTRSGRRNSPLHF	7	CAGGTAGTGCGAGGAGATTCGGCAGCTTATTTCTGTGCCAGCTCACCGCAAGGGACCCGTTCCAATAGTGAGCAGTTCTTCGGGCCA	CASSPQGTRSNSEQFF	9		AATGTGAGCACCTTGGAGCTGGGGGACTCGGCCCTTTATCTTTGCGCCAGCAGCTTGGTAGGCACAGATACGCAGTATTTTGGCCCA	CASSLVGTDTQYF	6	ATCCGGTCCACAAAGCTGGAGGACTCAGCCATGTACTTCTGTGCCAGCAGTCCCCTCCTAAGAACCGGGGAGCTGTTTTTTGGAGAA	CASSPLLRTGELFF	161		ATCCAGCGCACAGAGCAGGAGGACTCCGCCGTGTATCTCTGTGCCAGCAGCCCGGCCGGGGGGGGACAGCCCCAGCATTTTGGTGAT	CASSPAGGGQPQHF	139	ATCCAGCGCACAGAGCAGGAGGACTCCGCCGTGTATCTCTGTGCCAGCAGTCCCCAGAACCGGGGAGATACGCAGTATTTTGGCCCA	CASSPQNRGDTQYF	10		ATCCTGGAGTCGCCCAGCCCCAACCAGACCTCTCTGTACTTCTGTGCCAGCAGTTTTGACATGGGCTTTGAAGCTTTCTTTGGACAA	CASSFDMGFEAFF	14	AATGTGAACGCCTTGGAGCTGGACGACTCGGCCCTGTATCTCTGTGCCAGCAGCTTATTGACGGTGGGGGGCTACACCTTCGGTTCG	CASSLLTVGGYTF	28		TTTGGTGTGTCGGCTGCTCCCTCCCAGACATCTGTGTACTTCTGTGCCAGTGGACTCTTAAAGGGCGGGGAGCTGTTTTTTGGAGAA	CASGLLKGGELFF	4	AATGTGAGCACCTTGGAGCTGGGGGACTCGGCCCTTTATCTTTGCGCCAGCAGCTGGGACAAACCCTACGAGCAGTACTTCGGGCCG	CASSWDKPYEQYF	347									ACAGTGACCAGTGCCCATCCTGAAGACAGCAGCTTCTACATCTGCAGTGCTTCCTCCGGGACCTCAAATGGCTACACCTTCGGTTCG	CSASSGTSNGYTF	20	AAGATCCAGCCTGCAAAGCTTGAGGACTCGGCCGTGTATCTCTGTGCCAGCAGCCCAGGACAGGACTATGGCTACACCTTCGGTTCG	CASSPGQDYGYTF	18
GTGACATCGGCCCAAAAGAACCCGACAGCTTTCTATCTCTGTGCCAGTAGAGTAGGGACAGGGTTGGGTGAGCAGTTCTTCGGGCCA	CASRVGTGLGEQFF	9	GCTCTCACTGTGACATCGGCCCAAAAGAACCCGACAGCTTTCTATCTCTGTGCCAGTAGTCAGTTGGAGACCCAGTACTTCGGGCCA	CASSQLETQYF	6		GTGTCGGCTGCTCCCTCCCAGACATCTGTGTACTTCTGTGCCAGCAGTTGGGGATGGAGGTACGGCTATGGCTACACCTTCGGTTCG	CASSWGWRYGYGYTF	12	AGCACCTTGGAGCTGGGGGACTCGGCCCTTTATCTTTGCGCCAGCAGCTTGGGACAGGGGGCTGGGGAGACCCAGTACTTCGGGCCA	CASSLGQGAGETQYF	67		ACTCTGGAGTCTGCTGCCTCCTCCCAGACATCTGTATATTTCTGCGCCAGCGAGACTAGAAGTGAGGGGACCCAGTACTTCGGGCCA	CASETRSEGTQYF	43	ATCCAGCCCTCAGAACCCAGGGACTCAGCTGTGTATTTTTGTGCTAGTGGTCCCCTAGGACAGCTTGTCGAGCAGTACTTCGGGCCG	CASGPLGQLVEQYF	7		TTGTTGCTGGGGGACTCGGCCCTGTATCTCTGTGCCAGCAGCTTACTGGATCGAAACACCTATAATTCACCCCTCCACTTTGGGAAC	CASSLLDRNTYNSPLHF	69	AAGATCCAGCGCACAGAGCGGGGGGACTCAGCCGTGTATCTCTGTGCCAGCAGCTTACAGACTGACACTGAAGCTTTCTTTGGACAA	CASSLQTDTEAFF	54		GCCATCCCCAACCAGACAGCTCTTTACTTCTGTGCCACCAGTTATGGTTTAGGCGGGCCATTACTCAATGAGCAGTTCTTCGGGCCA	CATSYGLGGPLLNEQFF	5	TCGGCCCAAAAGAACCCGACAGCTTTCTATCTCTGTGCCAGTAGTCCGGGTAGCGGGGGCGGCATCTACGAGCAGTACTTCGGGCCG	CASSPGSGGGIYEQYF	36		AGCACCTTGGAGCTGGGGGACTCGGCCCTTTATCTTTGCGCCAGCAGCTTGGGCGGCCCCCTCGGGGATACGCAGTATTTTGGCCCA	CASSLGGPLGDTQYF	39	AGCACCTTGGAGCTGGGGGACTCGGCCCTTTATCTTTGCGCCAGCAGACGGGACAGGTTGAATCCCTACGAGCAGTACTTCGGGCCG	CASRRDRLNPYEQYF	7		ACAGTGACCAGTGCCCATCCTGAAGACAGCAGCTTCTACATCTGCAGTGCTAGAACGGGAGAGGTTGATGAGCAGTTCTTCGGGCCA	CSARTGEVDEQFF	12	AGCTCCTTGGAGCTGGGGGACTCAGCCCTGTACTTCTGTGCCAGCAGCTTAGGCGACAGGGATAATTCACCCCTCCACTTTGGGAAC	CASSLGDRDNSPLHF	28		CTGGAGTCCGCCAGCACCAACCAGACATCTATGTACCTCTGTGCCGGGGGGTCTGGTGTAACTAATGAAAAACTGTTTTTTGGCAGT	CAGGSGVTNEKLFF	21	CCCTCCCAGACATCTGTGTACTTCTGTGCCAGCAGTGGCTTCACCGGGACAGGGGGCTCTAAGGGCTATGGCTACACCTTCGGTTCG	CASSGFTGTGGSKGYGYTF	5		GAGCTGGGGGACTCGGCCCTTTATCTTTGCGCCAGCAGCCCGGGGGGCGGGAGGTCATCTGGGGCCAACGTCCTGACTTTCGGGGCC	CASSPGGGRSSGANVLTF	15	CACATCAATTCCCTGGAGCTTGGTGACTCTGCTGTGTATTTCTGTGCCAGCAGCCACCCCGTAGACACTGAAGCTTTCTTTGGACAA	CASSHPVDTEAFF	64		TCCCTGGAGCTTGGTGACTCTGCTGTGTATTTCTGTGCCAGCAGCCGTTCCGGGTATGGTCGCAATCAGCCCCAGCATTTTGGTGAT	CASSRSGYGRNQPQHF	11	CGGTCCACAAAGCTGGAGGACTCAGCCATGTACTTCTGTGCCAGCAGTGGGGTTGGACGGTCCAATCAGCCCCAGCATTTTGGTGAT	CASSGVGRSNQPQHF	9		TTGGAGCTGGGGGACTCGGCCCTTTATCTTTGCGCCAGCAGCTTTACCGGTCCAGTCTCCTATAATTCACCCCTCCACTTTGGGAAC	CASSFTGPVSYNSPLHF	6	GCTCTGAAGATCCGGTCCACAAAGCTGGAGGACTCAGCCATGTACTTCTGTGCCAGCGGAGGGGGTCAGCCCCAGCATTTTGGTGAT	CASGGGQPQHF	37		AAGATCCAGCGCACAGAGCAGGAGGACTCCGCCGTGTATCTCTGTGCCAGCAGCGGGGGACAGCTCGCTGAAGCTTTCTTTGGACAA	CASSGGQLAEAFF	67	CTGAAGATCCAGCGCACAGAGCAGGAGGACTCCGCCGTGTATCTCTGTGCCAGCAGTTCCGGTGGGGAGACCCAGTACTTCGGGCCA	CASSSGGETQYF	86		GAGTCGCCCAGCCCCAACCAGACCTCTCTGTACTTCTGTGCCAGCAGTTCACGAGCGGGCGGCACAGATACGCAGTATTTTGGCCCA	CASSSRAGGTDTQYF	199	GTGAACGCCTTGGAGCTGGACGACTCGGCCCTGTATCTCTGTGCCAGCAGCTTAGGACTAACCACCGGGGAGCTGTTTTTTGGAGAA	CASSLGLTTGELFF	330		TTTGGTGTGTCGGCTGCTCCCTCCCAGACATCTGTGTACTTCTGTGCCAGCAGTCCACAGGGGACTTATGGCTACACCTTCGGTTCG	CASSPQGTYGYTF	11	GACATCCGCTCACCAGGCCTGGGGGACGCAGCCATGTACCTGTGTGCCACCAGCAGAGTGAGGGGAACTGAAGCTTTCTTTGGACAA	CATSRVRGTEAFF	4									ACGATCCAGCGCACACAGCAGGAGGACTCGGCCGTGTATCTCTGTGCCAGCAGCAACGAGGGTTACACTGAAGCTTTCTTTGGACAA	CASSNEGYTEAFF	18	AATGTGAGCACCTTGGAGCTGGGGGACTCGGCCCTTTATCTTTGCGCCAGCAGCTTGAAATATCCGATCGGCTACACCTTCGGTTCG	CASSLKYPIGYTF	8
ACATCGGCCCAAAAGAACCCGACAGCTTTCTATCTCTGTGCCAGTAGTACCTCGCGTGGAGGCCAATACGAGCAGTACTTCGGGCCG	CASSTSRGGQYEQYF	41	GTGACATCGGCCCAAAAGAACCCGACAGCTTTCTATCTCTGTGCCAGTAGAGTAGGGACAGGGTTGGGTGAGCAGTTCTTCGGGCCA	CASRVGTGLGEQFF	9		GTGTCGGCTGCTCCCTCCCAGACATCTGTGTACTTCTGTGCCAGCAGGAACGGACTAGCGAACCAAGAGACCCAGTACTTCGGGCCA	CASRNGLANQETQYF	21	AATGTGAGCACCTTGGAGCTGGGGGACTCGGCCCTTTATCTTTGCGCCAGCAGCATAAACAGGGTAGATGGCTACACCTTCGGTTCG	CASSINRVDGYTF	66		AATGTGAACGCCTTGTTGCTGGGGGACTCGGCCCTCTATCTCTGTGCCAGCAGCCCGTCGATGTCCTACGAGCAGTACTTCGGGCCG	CASSPSMSYEQYF	73	TCCTCAGAACCGGGAGACACGGCACTGTATCTCTGCGCCAGCAGTCAATCCGGCCAGGGGGGTGGTCAGCCCCAGCATTTTGGTGAT	CASSQSGQGGGQPQHF	13		CTGGAGTTGGCTGCTCCCTCCCAGACATCTGTGTACTTCTGTGCCAGCAGTCAGGGACGGATGAACACTGAAGCTTTCTTTGGACAA	CASSQGRMNTEAFF	24	CAGCGCACAGAGCAGGAGGACTCCGCCGTGTATCTCTGTGCCAGCAGCTTACGGGACGCCCCCTCCTACGAGCAGTACTTCGGGCCG	CASSLRDAPSYEQYF	5		GAGTCTGCCATCCCCAACCAGACAGCTCTTTACTTCTGTGCCACCAGTGATCGGGGACTAAGGCTAAGTGAGCAGTTCTTCGGGCCA	CATSDRGLRLSEQFF	7	GTGACATCGGCCCAAAAGAACCCGACAGCTTTCTATCTCTGTGCCAGTAGTATGTGGGGCCCCGGAAACACCATATATTTTGGAGAG	CASSMWGPGNTIYF	30		AATGTGAGCACCTTGGAGCTGGGGGACTCGGCCCTTTATCTTTGCGCCAGCAGCGATCTCATGAACACTGAAGCTTTCTTTGGACAA	CASSDLMNTEAFF	43	GTGAGCACCTTGGAGCTGGGGGACTCGGCCCTTTATCTTTGCGCCAGCAGCCCCTTGCGGTTGAACACTGAAGCTTTCTTTGGACAA	CASSPLRLNTEAFF	7		CTGAGTTCTAAGAAGCTCCTTCTCAGTGACTCTGGCTTCTATCTCTGTGCCTGGAGTGAACAAAATCAGCCCCAGCATTTTGGTGAT	CAWSEQNQPQHF	4	GTGACATCGGCCCAAAAGAACCCGACAGCTTTCTATCTCTGTGCCAGTAGTATCGGTAGGGTGAACACTGAAGCTTTCTTTGGACAA	CASSIGRVNTEAFF	14		CGCACAGAGCAGCGGGACTCGGCCATGTATCGCTGTGCCAGCAGCTCGGGGCCGGACGTGCCCTCCTACGAGCAGTACTTCGGGCCG	CASSSGPDVPSYEQYF	8	AATGTGAACGCCTTGGAGCTGGACGACTCGGCCCTGTATCTCTGTGCCAGCAGCTTGGAGTATAGGGGACCCCTCCACTTTGGGAAC	CASSLEYRGPLHF	20		GCCTTGGAGCTGGACGACTCGGCCCTGTATCTCTGTGCCAGCAGCAAGGGAGAAAAGCGGTCTACCTACGAGCAGTACTTCGGGCCG	CASSKGEKRSTYEQYF	10	CGGTCCACAAAGCTGGAGGACTCAGCCATGTACTTCTGTGCCAGCAGTTGGACCCGTGGAGGCACAGATACGCAGTATTTTGGCCCA	CASSWTRGGTDTQYF	39		GCCTTGGAGCTGGACGACTCGGCCCTGTATCTCTGTGCCAGCAGCTTGATGGAGCGGGGGAGCACAGATACGCAGTATTTTGGCCCA	CASSLMERGSTDTQYF	6	CACCTACACACCCTGCAGCCAGAAGACTCGGCCCTGTATCTCTGTGCCAGTAGCCCCGTCACTACCGGGGAGCTGTTTTTTGGAGAA	CASSPVTTGELFF	8		GTGAGCACCTTGGAGCTGGGGGACTCGGCCCTTTATCTTTGCGCCAGCAGCTTGGCCGAGCAGTCCTACGAGCAGTACTTCGGGCCG	CASSLAEQSYEQYF	8	TCCACAAAGCTGGAGGACTCAGCCATGTACTTCTGTGCCAGCAGTGAAGCACGGGGGGGCCGGGGTTCACCCCTCCACTTTGGGAAC	CASSEARGGRGSPLHF	25		AAGATCCAGCGCACAGAGCAGGAGGACTCCGCCGTGTATCTCTGTGCCAGCAGCCCCCTGGGAGGGTCTGAAGCTTTCTTTGGACAA	CASSPLGGSEAFF	25	ACAGAGCAGGAGGACTCCGCCGTGTATCTCTGTGCCAGCAGCTTAGCATCCCTAGCGGGAGGAGCCGGGGAGCTGTTTTTTGGAGAA	CASSLASLAGGAGELFF	22		TGCTCAACTCTGACTGTGAGCAACATGAGCCCTGAAGACAGCAGCATATATCTCTGCAGCCCCCGGCAAGGCTACACCTTCGGTTCG	CSPRQGYTF	7	ATCCAGCGCACAGAGCAGGAGGACTCGGCCGTGTATCTCTGTGCCAGCAGCTTGAACCCACCAGACACTGAAGCTTTCTTTGGACAA	CASSLNPPDTEAFF	19		GTGTCGGCTGCTCCCTCCCAGACATCTGTGTACTTCTGTGCCAGCAGTCCCTTTTCGACAGGGGAGTATGGCTACACCTTCGGTTCG	CASSPFSTGEYGYTF	19	GACATCCGCTCACCAGGCCTGGGGGACGCAGCCATGTACCTGTGTGCCACCAGCTCACGGACAGCTCAGCCCCAGCATTTTGGTGAT	CATSSRTAQPQHF	11									AGTGCCCATCCTGAAGACAGCAGCTTCTACATCTGCAGTGCTACTTACCGGGACAGGGGGATTGATCAGCCCCAGCATTTTGGTGAT	CSATYRDRGIDQPQHF	26	ACAGTGACCAGTGCCCATCCTGAAGACAGCAGCTTCTACATCTGCAGTGCTAGAAGGCAGGGGAACACTGAAGCTTTCTTTGGACAA	CSARRQGNTEAFF	22
ACTGTGACATCGGCCCAAAAGAACCCGACAGCTTTCTATCTCTGTGCCAGTAGTATGGGGAGGGATCAGCCCCAGCATTTTGGTGAT	CASSMGRDQPQHF	55	GTGACATCGGCCCAAAAGAACCCGACAGCTTTCTATCTCTGTGCCAGTTCATGGGACTCGTTAAATGAAAAACTGTTTTTTGGCAGT	CASSWDSLNEKLFF	7		GCCACGTTTGGTGTGTCGGCTGCTCCCTCCCAGACATCTGTGTACTTCTGTGCCAGCAGTACTGGACAGGGGACTTTCTTTGGACAA	CASSTGQGTFF	9	ACCTTGGAGCTGGGGGACTCGGCCCTTTATCTTTGCGCCAGCAGCGGTATTGGGACTAGCAACTACAATGAGCAGTTCTTCGGGCCA	CASSGIGTSNYNEQFF	116		GTGAACGCCTTGTTGCTGGGGGACTCGGCCCTCTATCTCTGTGCCAGCAGCTTGCCCATGAACACCGGGGAGCTGTTTTTTGGAGAA	CASSLPMNTGELFF	41	CTGTCCTCAGAACCGGGAGACACGGCACTGTATCTCTGCGCCAGCAGTCATAGGGCTGGGGATAACTATGGCTACACCTTCGGTTCG	CASSHRAGDNYGYTF	62		CCGCTCAGGCTGGAGTTGGCTGCTCCCTCCCAGACATCTGTGTACTTCTGTGCCAGCACCCTGGAGGGGAGGCAGTACTTCGGGCCG	CASTLEGRQYF	11	CAGCGCACAGAGCAGGAGGACTCCGCCGTGTATCTCTGTGCCAGCAGCTTAAGGGACGGATTAAATGAAAAACTGTTTTTTGGCAGT	CASSLRDGLNEKLFF	6		CTAGAGTCTGCCATCCCCAACCAGACAGCTCTTTACTTCTGTGCCACCAGTGATTTCACTAGGGCGGGGGAGCAGTACTTCGGGCCG	CATSDFTRAGEQYF	4	ACTGTGACATCGGCCCAAAAGAACCCGACAGCTTTCTATCTCTGTGCCAGTAGTATAGTCTCTGGAAACACCATATATTTTGGAGAG	CASSIVSGNTIYF	34		GTGAGCACCTTGGAGCTGGGGGACTCGGCCCTTTATCTTTGCGCCAGCAGCCGGGACAGGGTCGACTATGGCTACACCTTCGGTTCG	CASSRDRVDYGYTF	44	TTGGAGCTGGGGGACTCGGCCCTTTATCTTTGCGCCAGCAGCTTGGCCTCGAGGACTGAGGGTGTGGGTGAGCAGTTCTTCGGGCCA	CASSLASRTEGVGEQFF	5		GAGTTGGCTGCTCCCTCCCAGACATCTGTGTACTTCTGTGCCAGCAGTTTCAGGGTTGGGGATCAAGAGACCCAGTACTTCGGGCCA	CASSFRVGDQETQYF	7	ACTCTGAAGATCCAGCCCTCAGAACCCAGGGACTCAGCTGTGTACTTCTGTGCCAGCAGCCGGCGCGGGGAGCTGTTTTTTGGAGAA	CASSRRGELFF	11		CTACACACCCTGCAGCCAGAAGACTCGGCCCTGTATCTCTGTGCCAGCAGCCCAGAAGCGGCTGGAAACACCATATATTTTGGAGAG	CASSPEAAGNTIYF	8	CAGCGCACAGAGCGGGGGGACTCAGCCGTGTATCTCTGTGCCAGCAGCTTAAATGCTAATGGGGCCAACGTCCTGACTTTCGGGGCC	CASSLNANGANVLTF	16		TCAGAACCCAGGGACTCAGCTGTGTACTTCTGTGCCAGCACTTCTGCGGGGGTTTATGCAACTAATGAAAAACTGTTTTTTGGCAGT	CASTSAGVYATNEKLFF	9	CTGAAGATCCGGTCCACAAAGCTGGAGGACTCAGCCATGTACTTCTGTGCCAGCAGTGAGGAATCAGGGGGCTACACCTTCGGTTCG	CASSEESGGYTF	43		CTGGAGTCGCCCAGCCCCAACCAGACCTCTCTGTACTTCTGTGCCAGCAGTTTTCGGCAGGGGATCACTGAAGCTTTCTTTGGACAA	CASSFRQGITEAFF	13	TCTGCCATCCCCAACCAGACAGCTCTTTACTTCTGTGCCACCAGTGATCCTTTGACAGGGACGGGAGAGACCCAGTACTTCGGGCCA	CATSDPLTGTGETQYF	10		AATGTGAGCACCTTGGAGCTGGGGGACTCGGCCCTTTATCTTTGCGCCAGCAGCTTGGGACGGTACAATGAGCAGTTCTTCGGGCCA	CASSLGRYNEQFF	8	AAGATCCGGTCCACAAAGCTGGAGGACTCAGCCATGTACTTCTGTGCCAGCAGTGAAGGTGGCAGATCTGAGCAGTTCTTCGGGCCA	CASSEGGRSEQFF	16		ATCCAGCGCACAGAGCAGGAGGACTCCGCCGTGTATCTCTGTGCCAGCAGCTTAGCCGGACCCTTAAGCGAGCAGTACTTCGGGCCG	CASSLAGPLSEQYF	28	CGCACAGAGCAGGAGGACTCCGCCGTGTATCTCTGTGCCAGCAGCTGGGTGACTAGCGGGAACACCGGGGAGCTGTTTTTTGGAGAA	CASSWVTSGNTGELFF	43		CTGACTGTGAGCAACATGAGCCCTGAAGACAGCAGCATATATCTCTGCAGCGTGAGCGGAGTCAATCAGCCCCAGCATTTTGGTGAT	CSVSGVNQPQHF	12	ACTCTGGAGTCCGCTACCAGCTCCCAGACATCTGTGTACTTCTGTGCCATCCTTGGGCTACCCCAGGAGGGCTACACCTTCGGTTCG	CAILGLPQEGYTF	14		GTGTCGGCTGCTCCCTCCCAGACATCTGTGTACTTCTGTGCCAGCAGTTCAGACAGGGGGCGAGCCTATGGCTACACCTTCGGTTCG	CASSSDRGRAYGYTF	16	GACATCCGCTCACCAGGCCTGGGGGACGCAGCCATGTACCTGTGTGCCACCAGCAGAGGTTCGGGGCTGGGCTACACCTTCGGTTCG	CATSRGSGLGYTF	14									CTGGGGGACTCAGCTTTGTATTTCTGTGCCAGCAGCGTAGACCCGGACTACCATAGCTCTGGGGCCAACGTCCTGACTTTCGGGGCC	CASSVDPDYHSSGANVLTF	28	GTGAACGCCTTGTTGCTGGGGGACTCGGCCCTGTATCTCTGTGCCAGCAGCTTGCAGGGAATGAACACTGAAGCTTTCTTTGGACAA	CASSLQGMNTEAFF	21
ACTGTGACATCGGCCCAAAAGAACCCGACAGCTTTCTATCTCTGTGCCAGTAGTATACACTCTGGAAACACCATATATTTTGGAGAG	CASSIHSGNTIYF	82	GTGACATCGGCCCAAAAGAACCCGACAGCTTTCTATCTCTGTGCCAGTAGTACCACAAGATTAAATTCACCCCTCCACTTTGGGAAC	CASSTTRLNSPLHF	6		GCCACGTTTGGTGTGTCGGCTGCTCCCTCCCAGACATCTGTGTACTTCTGTGCCAGCAGTTACGGGACAGGGTCTTTCTTTGGACAA	CASSYGTGSFF	11	AATGTGAGCACCTTGGAGCTGGGGGACTCGGCCCTTTATCTTTGCGCCAGCACCGAGACAGGGGGGGCTGAAGCTTTCTTTGGACAA	CASTETGGAEAFF	128		AATGTGAACGCCTTGTTGCTGGGGGACTCGGCCCTCTATCTCTGTGCCAGCAGCCCCCGGACCCTCTATGGCTACACCTTCGGTTCG	CASSPRTLYGYTF	27	TCCGCTACCAGCTCCCAGACATCTGTGTACTTCTGTGCCATCAGTGAGTCGGCGGGCTACCCGAACACTGAAGCTTTCTTTGGACAA	CAISESAGYPNTEAFF	14		CTCAGGCTGGAGTTGGCTGCTCCCTCCCAGACATCTGTGTACTTCTGTGCCAGCAGTCCCCCCCTCCGGGAGCAGTTCTTCGGGCCA	CASSPPLREQFF	85	CAGCGCACAGAGCAGGAGGACTCCGCCGTGTATCTCTGTGCCAGCAGCCTTAGTGGGGGACTAGCGGGAGGGTCGTTCTTCGGGCCA	CASSLSGGLAGGSFF	7					TCTGCCAGGCCCTCACATACCTCTCAGTACCTCTGTGCCAGCACCGTCATAGCGGGAGAAGCCAAAAACATTCAGTACTTCGGCGCC	CASTVIAGEAKNIQYF	4		AATGTGAGCACCTTGGAGCTGGGGGACTCGGCCCTTTATCTTTGCGCCAGCAGCTTGGCCGATAGAGATGAGCAGTTCTTCGGGCCA	CASSLADRDEQFF	40	AATGTGAGCACCTTGGAGCTGGGGGACTCGGCCCTTTATCTTTGCGCCAGCAGCTTGGCCGATAGAGATGAGCAGTTCTTCGGGCCA	CASSLADRDEQFF	12		CAGCAGGTAGTGCGAGGAGATTCGGCAGCTTATTTCTGTGCCAGCTCACCCCCGGGCTCCGGGGCCAACGTCCTGACTTTCGGGGCC	CASSPPGSGANVLTF	9	GCCCAAAAGAACCCGACAGCTTTCTATCTCTGTGCCAGTAAAGAAGAAGGTTTGGACCTGGGGTACAATGAGCAGTTCTTCGGGCCA	CASKEEGLDLGYNEQFF	26		GCTACCCGCTCCCAGACATCTGTGTATTTCTGCGCCAGCAGTACAGACCTACAGGGGCCCCTCGGCTATGGCTACACCTTCGGTTCG	CASSTDLQGPLGYGYTF	6	CTGGAGTCGCCCAGCCCCAACCAGACCTCTCTGTACTTCTGTGCCAGCAGACTAGCGGCCCTCACAGATACGCAGTATTTTGGCCCA	CASRLAALTDTQYF	13		TCGGCCCAAAAGAACCCGACAGCTTTCTATCTCTGTGCCAGTACCGAAGGTCGGGGGTATATTCAAGAGACCCAGTACTTCGGGCCA	CASTEGRGYIQETQYF	22	AAGATCCAGCCCTCAGAACCCAGGGACTCAGCTGTGTATTTTTGTGCTAGTGGACGGGGGGTAAACACTGAAGCTTTCTTTGGACAA	CASGRGVNTEAFF	64		CCCCTCACTCTGGAGTCTGCTGCCTCCTCCCAGACATCTGTATATTTCTGCGCCAGCAGTGCAGGGGTTGAAGCTTTCTTTGGACAA	CASSAGVEAFF	10	CGCACACAGAAGGAGGACTCCGCCGTGTATCTCTGTGCCAGCAGCCTCACACTAGCGGTGTCGTGGGAGACCCAGTACTTCGGGCCA	CASSLTLAVSWETQYF	6		TCCGCCAGCACCAACCAGACATCTATGTACCTCTGTGCCAGCCGGGACAGGGGGCGCGGGAGCAATCAGCCCCAGCATTTTGGTGAT	CASRDRGRGSNQPQHF	2162	CGGTCCACAAAGCTGGAGGACTCAGCCATGTACTTCTGTGCCAGCAGTGAAGAGGATACAGCGGGTACTGAAGCTTTCTTTGGACAA	CASSEEDTAGTEAFF	10		CGCACAGAGCAGGAGGACTCCGCCGTGTATCTCTGTGCCAGCAGCTTCTGGGGGGGGACGGAGACCTACGAGCAGTACTTCGGGCCG	CASSFWGGTETYEQYF	12	CAGCGCACAGAGCAGGAGGACTCCGCCGTGTATCTCTGTGCCAGCAGCTTAGGCCTCGGGAGGAACAACGAGCAGTACTTCGGGCCG	CASSLGLGRNNEQYF	64		ACTGTGAGCAACATGAGCCCTGAAGACAGCAGCATATATCTCTGCAGCGTTGAAGTACCGAGCCGAACTGAAGCTTTCTTTGGACAA	CSVEVPSRTEAFF	11	ACTCTGGAGTCCGCTACCAGCTCCCAGACATCTGTGTACTTCTGTGCCATCAGTGAAGGGACACCAAATGAGCAGTTCTTCGGGCCA	CAISEGTPNEQFF	21		GGTGTGTCGGCTGCTCCCTCCCAGACATCTGTGTACTTCTGTGCCAGCAGTTACTCGAGGGACCTGCCTGCCCAGCATTTTGGTGAT	CASSYSRDLPAQHF	27	TCACCAGGCCTGGGGGACGCAGCCATGTACCTGTGTGCCACCAGCAGAGACCTGACTAGCGGGGGAGAGACCCAGTACTTCGGGCCA	CATSRDLTSGGETQYF	12									CTGAGCTCTCTGGAGCTGGGGGACTCAGCTTTGTATTTCTGTGCCAGCAGCGTCCAAGGGACAGCATACGAGCAGTACTTCGGGCCG	CASSVQGTAYEQYF	21	CTGAAGATCCAGCCCTCAGAACCCAGGGACTCAGCTGTGTACTTCTGTGCCAGCAGTCGGGAAACCGGGGAGCTGTTTTTTGGAGAA	CASSRETGELFF	15
GCCAGGCCCTCACATACCTCTCAGTACCTCTGTGCCAGCAGAAAGAGCCCGGGGGACAGGGACACCGGGGAGCTGTTTTTTGGAGAA	CASRKSPGDRDTGELFF	7	GCTCTCACTGTGACATCGGCCCAAAAGAACCCGACAGCTTTCTATCTCTGTGCCAGCGGGGACAGGGGACCTCAGTACTTCGGGCCG	CASGDRGPQYF	6		ACGTTTGGTGTGTCGGCTGCTCCCTCCCAGACATCTGTGTACTTCTGTGCCAGCCCCGGGGGACGAGATACGCAGTATTTTGGCCCA	CASPGGRDTQYF	7	AGCACCTTGGAGCTGGGGGACTCGGCCCTTTATCTTTGCGCCAGCAGCATGGGGGCAGGGCCGGGTTACGAGCAGTACGTCGGGCCG	CASSMGAGPGYEQYV	71		GCCTTGTTGCTGGGGGACTCGGCCCTCTATCTCTGTGCCAGCAGCTTGTTCCGGGTTGTTGGTTACAATGAGCAGTTCTTCGGGCCA	CASSLFRVVGYNEQFF	11	ACTCTGGAGTCCGCTACCAGCTCCCAGACATCTGTGTACTTCTGTGCCATCAGTGGTAAGGACAGGGGCGAGCAGTACTTCGGGCCG	CAISGKDRGEQYF	8		GAGTTGGCTGCTCCCTCCCAGACATCTGTGTACTTCTGTGCCAGCAGTTCCTGGGGACAGGGGCTTGATGGCTACACCTTCGGTTCG	CASSSWGQGLDGYTF	120	GAGCAGGAGGACTCCGCCGTGTATCTCTGTGCCAGCAGCTTAGTGCTGGCTAGCGGGGGCCTCACCTACGAGCAGTACTTCGGGCCG	CASSLVLASGGLTYEQYF	6					GCCTTGTTGCTGGGGGACTCGGCCCTGTATCTCTGTGCCAGCAGCGCCTACTTGAGGGGTCAGCGCACTGAAGCTTTCTTTGGACAA	CASSAYLRGQRTEAFF	5		AATGTGAGCACCTTGGAGCTGGGGGACTCGGCCCTTTATCTTTGCGCCAGCACCGATCTCATGAACACTGAAGCTTTCTTTGGACAA	CASTDLMNTEAFF	98	AATGTGAGCACCTTGGAGCTGGGGGACTCGGCCCTTTATCTTTGCGCCAGCAGCTTGGGACAGATAGAGACCCAGTACTTCGGGCCA	CASSLGQIETQYF	13		GTGAACGCCTTGTTGCTGGGGGACTCGGCCCTCTATCTCTGTGCCAGCAGCTGGAGGACTAGATCCTACGAGCAGTACTTCGGGCCG	CASSWRTRSYEQYF	7	GCTGCTCCCTCCCAGACATCTGTGTACTTCTGTGCCAGCAGTGCCCTTACCGGGACAGGGGTCTACAATGAGCAGTTCTTCGGGCCA	CASSALTGTGVYNEQFF	26		CTCAAGATCCAGCCTGCAGAGCTTGGGGACTCGGCCATGTATCTCTGTGCCAGCAGCTTACGGACCTACGAGCAGTACTTCGGGCCG	CASSLRTYEQYF	6	CAGTCCACGGAGTCAGGGGACACAGCACTGTATTTCTGTGCCAGCAGCCCTAACCGGGACAGGGACTACGAGCAGTACTTCGGGCCG	CASSPNRDRDYEQYF	17		CTGCTGGGGTTGGAGTCGGCTGCTCCCTCCCAAACATCTGTGTACTTCTGTGCCAGCAGTTACTACCTTGAAGCTTTCTTTGGACAA	CASSYYLEAFF	12	TCGGCTGCTCCCTCCCAGACATCTGTGTACTTCTGTGCCAGCAGGCGAGTTGGGGCCTTGGGGGATTCACCCCTCCACTTTGGGAAC	CASRRVGALGDSPLHF	45		GTGAGCACCTTGGAGCTGGGGGACTCGGCCCTTTATCTTTGCGCCAGCAGCGGCGGGACTTATCAAGAGACCCAGTACTTCGGGCCA	CASSGGTYQETQYF	9	ATCCAGCGCACAGAGCGGGGGGACTCAGCCGTGTATCTCTGTGCCAGCAGCCAAGGACTAGGTGTAGATGAGCAGTTCTTCGGGCCA	CASSQGLGVDEQFF	21		CTGATTCTGGAGTCCGCCAGCACCAACCAGACATCTATGTACCTCTGTGCCAGCAGTCCCCTACGCTATGGCTACACCTTCGGTTCG	CASSPLRYGYTF	1880	CTGAAGATCCGGTCCACAAAGCTGGAGGACTCAGCCATGTACTTCTGTGCCAGCACCAGAAGCCAGTACGAGCAGTACTTCGGGCCG	CASTRSQYEQYF	16		GAGCAGGAGGACTCCGCCGTGTATCTCTGTGCCAGCAGCTTAGCTAGGGGGGGGAGCTCCTATAATTCACCCCTCCACTTTGGGAAT	CASSLARGGSSYNSPLHF	8	GAGTCAGCTACCCGCTCCCAGACATCTGTGTATTTCTGCGCCAGCAGTGTGGGACAGCCGAGCTCCTACGAGCAGTACTTCGGGCCG	CASSVGQPSSYEQYF	8		AGCAACATGAGCCCTGAAGACAGCAGCATATATCTCTGCAGCGTTGGAGCTAGCCACTCCAGGGGGAATGAGCAGTTCTTCGGGCCA	CSVGASHSRGNEQFF	14	CTGGAGTCCGCTACCAGCTCCCAGACATCTGTGTACTTCTGTGCCATCAGGGAGCCCGACGGGAACACTGAAGCTTTCTTTGGACAA	CAIREPDGNTEAFF	15		TTTGGTGTGTCGGCTGCTCCCTCCCAGACATCTGTGTACTTCTGTGCCAGCAGTCGACACGGTCAAGAGACCCAGTACTTCGGGCCA	CASSRHGQETQYF	25	TCACCAGGCCTGGGGGACGCAGCCATGTACCTGTGTGCCACCAGACTTCGGACAGGGGCCCTCTACAATGAGCAGTTCTTCGGGCCA	CATRLRTGALYNEQFF	55									ACTCTGAAGATCCAGCCCTCAGAACCCAGGGACTCAGCTGTGTACTTCTGTGCCAGCATCCTCAACACTGAAGCTTTCTTTGGACAA	CASILNTEAFF	12	CAGCCCTCAGAACCCAGGGACTCAGCTGTGTACTTCTGTGCCAGCAGTTTATCCAGGGAAAAGGCTCAGCCCCAGCATTTTGGTGAT	CASSLSREKAQPQHF	5
GAGTCTGCCAGGCCCTCACATACCTCTCAGTACCTCTGTGCCAGCAGTGAAACTCTTTCAGGGAGTACTGAAGCTTTCTTTGGACAA	CASSETLSGSTEAFF	23	ACTGTGACATCGGCCCAAAAGAACCCGACAGCTTTCTATCTCTGTGCCAGTAGTATGGGGAGGGATCAGCCCCAGCATTTTGGTGAT	CASSMGRDQPQHF	14		GAGTCGGCTGCTCCCTCCCAGACATCTGTGTACTTCTGTGCCAGCAGTTACTCTCAGGGGGGCGGTCAGCCCCAGCATTTTGGTGAT	CASSYSQGGGQPQHF	12	ACCTTGGAGCTGGGGGACTCGGCCCTTTATCTTTGCGCCAGCAGCTTTGGGGCGGGAGGGCCCGGAGATACGCAGTATTTTGGCCCA	CASSFGAGGPGDTQYF	98		GCCTTGTTGCTGGGGGACTCGGCCCTCTATCTCTGTGCCAGCAGCTTAGACAGGGGAAGGAGATCCTACGAGCAGTACTTCGGGCCG	CASSLDRGRRSYEQYF	16	CTGGAGTCCGCTACCAGCTCCCAGACATCTGTGTACTTCTGTGCCATCAGTGGGGCTAGCGGGGGCTACGAGCAGTACTTCGGGCCG	CAISGASGGYEQYF	17		CCGCTCAGGCTGGAGTCGGCTGCTCCCTCCCAGACATCTGTGTACTTCTGTGCCAGCAGTTACTCAGGGGAGCTGTTTTTTGGAGAA	CASSYSGELFF	8	ACAGAGCAGGAGGACTCCGCCGTGTATCTCTGTGCCAGCAGCTTGCGGGCCGGGACACCGCCTTCCTACGAGCAGTACTTCGGGCCG	CASSLRAGTPPSYEQYF	18					TTGTTGCTGGGGGACTCGGCCCTGTATCTCTGTGCCAGCAGCTCGGGCTCGGGAGTATTGTCCCCCTACGAGCAGTACTTCGGGCCG	CASSSGSGVLSPYEQYF	21		CTGATTCTGGAGTCCGCCAGCACCAACCAGACATCTATGTACCTCTGTGCCAGCAAGGGGGGGCCCTACGAGCAGTACTTCGGGCCG	CASKGGPYEQYF	5	AATGTGAGCACCTTGGAGCTGGGGGACTCGGCCCTTTATCTTTGCGCCAGCAGCGACTTCATAGGAAGCGAAGCTTTCTTTGGACAA	CASSDFIGSEAFF	7		AATGTGAGCACCTTGGAGCTGGGGGACTCGGCCCTTTATCTTTGCGCCAGCAGCAGGAGCAGAACCTACGAGCAGTACTTCGGGCCG	CASSRSRTYEQYF	10	AAGATCCAGCCCTCAGAACCCAGGGACTCAGCTGTGTACTTCTGTGCCAGCAGCTCTAACACGGGAAACACCATATATTTTGGAGAG	CASSSNTGNTIYF	5		AACGCCTTGTTGCTGGGGGACTCGGCCCTCTATCTCTGTGCCAGCAGCTTGCGCAGCCGCAGCACAGATACGCAGTATTTTGGCCCA	CASSLRSRSTDTQYF	5	ACCAGTGCCCATCCTGAAGACAGCAGCTTCTACATCTGCAGTGCTAGAGTTCAAAACAGGGGAAGGGAGACCCAGTACTTCGGGCCA	CSARVQNRGRETQYF	10		ACTCTGGAGTCAGCTACCCGCTCCCAGACATCTGTGTATTTCTGCGCCAGCAGCGACAGCAGAGGTCAGATCCAGCATTTTGGTGAT	CASSDSRGQIQHF	13	ACTGTGACATCGGCCCAAAAGAACCCGACAGCTTTCTATCTCTGTGCCAGTACGGGACAGAACACCGGGGAGCTGTTTTTTGGAGAA	CASTGQNTGELFF	76		GAGTTGGCTGCTCCCTCCCAGACATCTGTGTACTTCTGTGCCAGCAGGGGAGGGAGGGATCAGGTGAATGAGCAGTTCTTCGGGCCA	CASRGGRDQVNEQFF	10	GTGACATCGGCCCAAAAGAACCCGACAGCTTTCTATCTCTGTGCCAGTAGTATAGAGCGGCTCGGAAACACCATATATTTTGGAGAG	CASSIERLGNTIYF	22		ATTCTGGAGTCCGCCAGCACCAACCAGACATCTATGTACCTCTGTGCCAGCGGGGCTAGCGTATACGGGGAGCTGTTTTTTGGAGAA	CASGASVYGELFF	1049	AAGATCCGGTCCACAAAGCTGGAGGACTCAGCCATGTACTTCTGTGCCAGCATCGTGAGCAGGGACTATGGCTACACCTTCGGTTCG	CASIVSRDYGYTF	8		CTGAAGATCCAGCGCACAGAGCAGGAGGACTCCGCCGTGTATCTCTGTGCCAGCAGCCGGAGGGGGAATGAGCAGTTCTTCGGGCCA	CASSRRGNEQFF	16	GAGTCAGCTACCCGCTCCCAGACATCTGTGTATTTCTGCGCCAGCAGTCGTCCGGGGACAGGGTCCGATACGCAGTATTTTGGCCCA	CASSRPGTGSDTQYF	10		ACTGTGAGCAACATGAGCCCTGAAGACAGCAGCATATATCTCTGCAGCGTTGAGGGCAGTTCAGGAGATACGCAGTATTTTGGCCCA	CSVEGSSGDTQYF	20	GAGTCCGCTACCAGCTCCCAGACATCTGTGTACTTCTGTGCCATCAGCCCCGGGACAGGGACTTGGGATACGCAGTATTTTGGCCCA	CAISPGTGTWDTQYF	58		TTTGGTGTGTCGGCTGCTCCCTCCCAGACATCTGTGTACTTCTGTGCCAGCGGGACAGCAAGCAATCAGCCCCAGCATTTTGGTGAT	CASGTASNQPQHF	103	CGCTCACCAGGCCTGGGGGACGCAGCCATGTACCTGTGTGCCACCGGACCGGGACAGAGCAGCAATCAGCCCCAGCATTTTGGTGAT	CATGPGQSSNQPQHF	55									ACATCGGCCCAAAAGAACCCGACAGCTTTCTATCTCTGTGCCAGTAGCGGGACAGGGGATCTTAATTCACCCCTCCACTTTGGGAAC	CASSGTGDLNSPLHF	30	CAGCGCACACAGCAGGAGGACTCGGCCGTGTATCTCTGTGCCAGCAGCCCGGGGGCCACGCACACCGGGGAGCTGTTTTTTGGAGAA	CASSPGATHTGELFF	16
GAGTCTGCCAGGCCCTCACATACCTCTCAGTACCTCTGTGCCAGCAGTGTTCCCGGGACAGGGAGCAACACCATATATTTTGGAGAG	CASSVPGTGSNTIYF	10	ACTGTGACATCGGCCCAAAAGAACCCGACAGCTTTCTATCTCTGTGCCAGTAGTCTGAGGAGCTCCTACGAGCAGTACTTCGGGCCG	CASSLRSSYEQYF	6		TTGCTGGGGGACTCGGCCCTGTATCTCTGTGCCAGCAGCTATGTACTGACAGGAGATTTTAGCAATCAGCCCCAGCATTTTGGTGAT	CASSYVLTGDFSNQPQHF	39	GTGAGCACCTTGGAGCTGGGGGACTCGGCCCTTTATCTTTGCGCCAGCAGCCAAGGACAGGGAATCGAAAAACTGTTTTTTGGCAGT	CASSQGQGIEKLFF	160		TTGTTGCTGGGGGACTCGGCCCTCTATCTCTGTGCCAGCAGCGATACAGGGGGCTTCTCCGTAAGCACTGAAGCTTTCTTTGGACAA	CASSDTGGFSVSTEAFF	12	GAGTCCGCTACCAGCTCCCAGACATCTGTGTACTTCTGTGCCATCAAGCCCTGGGCTAGCGGGCACAATGAGCAGTTCTTCGGGCCA	CAIKPWASGHNEQFF	48		AAGATCCAGCGCACAGAGCAGGGGGACTCGGCCATGTATCTCTGTGCCAGCAGCCCCGGGACGGGCGGGGAGCTGTTTTTTGGAGAA	CASSPGTGGELFF	5	AAGATCCAGCGCACAGAGCAGGAGGACTCCGCCGTGTATCTCTGTGCCAGCAGCAGAAGGACAGAAGATGGCTACACCTTCGGTTCG	CASSRRTEDGYTF	6					GCCTTGTTGCTGGGGGACTCGGCCCTGTATCTCTGTGCCAGCAGCTTTATCTCGAGCTCCTATAATTCACCCCTCCACTTTGGGAAC	CASSFISSSYNSPLHF	21		TCCGCCAGCACCAACCAGACATCTATGTACCTCTGTGCCAGCAGTTTATTCGGCCAGGGGAAAAGAGAGACCCAGTACTTCGGGCCA	CASSLFGQGKRETQYF	4	ACCTTGGAGCTGGGGGACTCGGCCCTTTATCTTTGCGCCAGCAGCCCAGGACAGTCCTCTGGGGCCAACGTCCTGACTTTCGGGGCC	CASSPGQSSGANVLTF	13		CAGCCTGCAGAGCTTGGGGACTCGGCCGTGTATCTCTGTGCCAGCAGCTTAGACGGGACCGCGGGAAACACCATATATTTTGGAGAG	CASSLDGTAGNTIYF	12	TTGGAGTCGGCTGCTCCCTCCCAAACATCTGTGTACTTCTGTGCCACCGAAGGACTAGCGGGGAACTACGAGCAGTACTTCGGGCCG	CATEGLAGNYEQYF	10		GCCTTGGAGCTGGACGACTCGGCCCTGTATCTCTGTGCCAGCAGCTTGTTCACGACCGCAACTAATGAAAAACTGTTTTTTGGCAGT	CASSLFTTATNEKLFF	7	ATCCGGTCCACAAAGCTGGAGGACTCAGCCATGTACTTCTGTGCCAGCAGTGGCCTCGGACAGGGAAATACGCAGTATTTTGGCCCA	CASSGLGQGNTQYF	14		GACATCCGCTCACCAGGCCTGGGGGACGCAGCCATGTACCTGTGTGCCACCGCTAGCAGGACTTCTCAGCCCCAGCATTTTGGTGAT	CATASRTSQPQHF	16	CTCAGGCTGCTGTCGGCTGCTCCCTCCCAGACATCTGTGTACTTCTGTGCCAGCAGTTACCCGGAGGATGAGCAGTTCTTCGGGCCA	CASSYPEDEQFF	35		AAGATCCAGCCTGCAGAGCTTGGGGACTCGGCCGTGTATCTCTGTGCCAGCAGCTACACCCAGAACACTGAAGCTTTCTTTGGACAA	CASSYTQNTEAFF	15	CTGATCCTGGAGTCGCCCAGCCCCAACCAGACCTCTCTGTACTTCTGTGCCAGCAGCACGCTCACAGATACGCAGTATTTTGGCCCA	CASSTLTDTQYF	11		TTCTCCCTGATTCTGGAGTCCGCCAGCACCAACCAGACATCTATGTACCTCTGTGCCAGCAGTTCTCCTGGCTACACCTTCGGTTCG	CASSSPGYTF	338	TTGGCGTCTGCTGTACCCTCTCAGACATCTGTGTACTTCTGTGCCAGCAGACCCAGGGAGACCACCGGGGAGCTGTTTTTTGGAGAA	CASRPRETTGELFF	62		ACTCTGGAGTCAGCTACCCGCTCCCAGACATCTGTGTATTTCTGCGCCAGCAGTGAGTCGCTAGGGCATGGCTACACCTTCGGTTCG	CASSESLGHGYTF	78	CTGGAGTCAGCTACCCGCTCCCAGACATCTGTGTATTTCTGCGCCAGCAGTGAGGAGCGCCTCTACAATGAGCAGTTCTTCGGGCCA	CASSEERLYNEQFF	18		ACTGTGAGCAACATGAGCCCTGAAGACAGCAGCATATATCTCTGCAGCGTAGGGACAGGGGGGACAGATACGCAGTATTTTGGCCCA	CSVGTGGTDTQYF	55	CTCACTCTGGAGTCCGCTACCAGCTCCCAGACATCTGTGTACTTCTGTGCCATCAGTTCGACGGCGCTCGAGCAGTTCTTCGGGCCA	CAISSTALEQFF	28		GCCACGTTTGGTGTGTCGGCTGCTCCCTCCCAGACATCTGTGTACTTCTGTGCCAGCAGCTTAGGGCGAGAAGCTTTCTTTGGACAA	CASSLGREAFF	106	CGCTCACCAGGCCTGGGGGACGCAGCCATGTACCTGTGTGCCACCAGCAGGAACAGGGGGACTAATGAAAAACTGTTTTTTGGCAGT	CATSRNRGTNEKLFF	55									GTGCAGCCTGCAGAACTGGAGGATTCTGGAGTTTATTTCTGTGCCAGCAGCCAAGAGCTCAGGGGTTCACCCCTCCACTTTGGGAAC	CASSQELRGSPLHF	14	CCCTCAGAACCCAGGGACTCAGCTGTGTACTTCTGTGCCAGCACCACTCACGAGCGGACCGACACAGATACGCAGTATTTTGGCCCA	CASTTHERTDTDTQYF	10
GCGTCTGCTGTACCCTCTCAGACATCTGTGTACTTCTGTGCCAGCAGTGCCCTAGCGGGAGGCACCGGGGAGCTGTTTTTTGGAGAA	CASSALAGGTGELFF	12	ACTGTGACATCGGCCCAAAAGAACCCGACAGCTTTCTATCTCTGTGCCAGTAGTATACACTCTGGAAACACCATATATTTTGGAGAG	CASSIHSGNTIYF	54		GTGAACGCCTTGTTGCTGGGGGACTCGGCCCTGTATCTCTGTGCCAGCAGCTTGATGCAGGGACAAGAGACCCAGTACTTCGGGCCA	CASSLMQGQETQYF	15	AATGTGAGCACCTTGGAGCTGGGGGACTCGGCCCTTTATCTTTGCGCCAGCAGCTACGGACAGGGCCTCGAGCAGTACGTCGGGCCG	CASSYGQGLEQYV	317		ATCCAGCAGGTAGTGCGAGGAGATTCGGCAGCTTATTTCTGTGCCAGCTCACTAGGGGCAGGGACCTATGGCTACACCTTCGGTTCG	CASSLGAGTYGYTF	642	CACATCAATTCCCTGGAGCTTGGTGACTCTGCTGTGTATTTCTGTGCCAGCAGCCAGACAGATACGAATGGCTACACCTTCGGTTCG	CASSQTDTNGYTF	9		GGTGTGTCGGCTGCTCCCTCCCAAACATCTGTGTACTTCTGTGCCAGCACCCCCCGCTTGGCCGGCTACGAGCAGTACTTCGGGCCG	CASTPRLAGYEQYF	21	ATCCAGCGCACAGAGCAGGAGGACTCCGCCGTGTATCTCTGTGCCAGCAGCTTAGAGACAGGGAACACTGAAGCTTTCTTTGGACAA	CASSLETGNTEAFF	29					AGGCTGGAGTTGGCTGCTCCCTCCCAGACATCTGTGTACTTCTGTGCCACCTCACAACAGGGGGCGGATGGCTACACCTTCGGTTCG	CATSQQGADGYTF	4		ATTCTGGAGTCCGCCAGCACCAACCAGACATCTATGTACCTCTGTGCCAGCAGAACTAGGGGTGAGGATACGCAGTATTTTGGCCCA	CASRTRGEDTQYF	14	AATGTGAGCACCTTGGAGCTGGGGGACTCGGCCCTTTATCTTTGCGCCAGCAGCTTTTCTGGGGCCAACGTCCTGACTTTCGGGGCC	CASSFSGANVLTF	8		CAGCGCACACAGCAGGAGGACTCGGCCGTGTATCTCTGTGCCAGCATCCCCGACAGGGGGAACACCGGGGAGCTGTTTTTTGGAGAA	CASIPDRGNTGELFF	12	CAGCCCTCAGAACCCAGGGACTCAGCTGTGTACTTCTGTGCCAGCAGTTCTACCCGGACAGGCCTCCTTGAAGCTTTCTTTGGACAA	CASSSTRTGLLEAFF	11		CCTGCAAAGCTTGAGGACTCGGCCGTGTATCTCTGTGCCAGCAGCATATATCAGGGGTTAAAGGATTCACCCCTCCACTTTGGGAAC	CASSIYQGLKDSPLHF	11	CAGCCCTCAGAACCCAGGGACTCAGCTGTGTACTTCTGTGCCAGCAGTGTGGGAGGGCCCGGCACCGGGGAGCTGTTTTTTGGAGAA	CASSVGGPGTGELFF	7		ATCCAGCAGGTAGTGCGAGGAGATTCGGCAGCTTATTTCTGTGCCAGCTCAACAGGGTCCTCAGGAAACACCATATATTTTGGAGAG	CASSTGSSGNTIYF	15	ACACAGCAGGAGGACTCGGCCGTGTATCTCTGTGCCAGCAGCCTAATGGGACAGGGGGCGGGGAACACTGAAGCTTTCTTTGGACAA	CASSLMGQGAGNTEAFF	57		TCGGCCCAAAAGAACCCGACAGCTTTCTATCTCTGTGCCAGTACCGAAGGTCGGGGGTATATTCAAGAGACCCAGTACTTCGGGCCA	CASTEGRGYIQETQYF	10	TCGGCCCAAAAGAACCCGACAGCTTTCTATCTCTGTGCCAGTACCGAAGGTCGGGGGTATATTCAAGAGACCCAGTACTTCGGGCCA	CASTEGRGYIQETQYF	7		CTGATTCTGGAGTCCGCCAGCACCAACCAGACATCTATGTACCTCTGTGCCATAGCGACTAGTCGGTACGAGCAGTACTTCGGGCCG	CAIATSRYEQYF	313	TTGGCGTCTGCTGTACCCTCTCAGACATCTGTGTACTTCTGTGCCAGCACCGCCCCGGTCGTGGATTCACCCCTCCACTTTGGGAAT	CASTAPVVDSPLHF	20		GAGTCAGCTACCCGCTCCCAGACATCTGTGTATTTCTGCGCCAGCAGTGTGGGACAGCCGAGCTCCTACGAGCAGTACTTCGGGCCG	CASSVGQPSSYEQYF	60	ACTCTGGAGTCAGCTACCCGCTCCCAGACATCTGTGTATTTCTGCGCCAGCAGTGTTCGGGATACCTACGAGCAGTACTTCGGGCCG	CASSVRDTYEQYF	104		ACTGTGAGCAACATGAGCCCTGAAGACAGCAGCATATATCTCTGCAGCGCCCGGACTAGCGGGAGATGGGAGCAGTTCTTCGGGCCA	CSARTSGRWEQFF	317	GTGAACGCCTTGTTGCTGGGGGACTCGGCCCTCTATCTCTGTGCCAGCAGCACTGGGACCGTAAATCAGCCCCAGCATTTTGGTGAT	CASSTGTVNQPQHF	10		GTGTCGGCTGCTCCCTCCCAGACATCTGTGTACTTCTGTGCCAGCAGTTTCCTACGGGGGGGACAAGAGACCCAGTACTTCGGGCCA	CASSFLRGGQETQYF	97	CACGCCCTGCAGCCAGAAGACTCAGCCCTGTATCTCTGCGCCAGCAGCCACCCACAGGGGGCCACCACTGAAGCTTTCTTTGGACAA	CASSHPQGATTEAFF	6									CAGGAGGACTCCGCCGTGTATCTCTGTGCCAGCAGCTCCCGATTTGTGACCAGCGGTAGTCTAAACTATGGCTACACCTTCGGTTCG	CASSSRFVTSGSLNYGYTF	33	CTGATCCTGGAGTCGCCCAGCCCCAACCAGACCTCTCTGTACTTCTGTGCCAGCAGTTCCCTCACAGATACGCAGTATTTTGGCCCA	CASSSLTDTQYF	33
TTGGCGTCTGCTGTACCCTCTCAGACATCTGTGTACTTCTGTGCCAGCAGTGTCTTAGGGGGCACCGGGGAGCTGTTTTTTGGAGAA	CASSVLGGTGELFF	8	TCGGCCCAAAAGAACCCGACAGCTTTCTATCTCTGTGCCAGCCGATCCCCTGGGGGACGGGAAGGAGATGGCTACACCTTCGGTTCG	CASRSPGGREGDGYTF	108		GCCTTGTTGCTGGGGGACTCGGCCCTGTATCTCTGTGCCAGCAGCTTGGTGCTAGCGGGGGCAATAGATACGCAGTATTTTGGCCCA	CASSLVLAGAIDTQYF	6	GTCGCACTGCAGCAAGAAGACTCAGCTGCGTATCTCTGCACCAGCAGCCAAGGCTGCAAGAAGGACTATGGCTACACCTTCGGTTCG	CTSSQGCKKDYGYTF	7		AGGATCCAGCAGGTAGTGCGAGGAGATTCGGCAGCTTATTTCTGTGCCAGCTCACCTGGTAGCACAGATACGCAGTATTTTGGCCCA	CASSPGSTDTQYF	518	AATTCCCTGGAGCTTGGTGACTCTGCTGTGTATTTCTGTGCCAGCAGCCAAGTCTGGGAAGCGAACTATGGCTACACCTTCGGTTCG	CASSQVWEANYGYTF	22		TCTCTGGAGCTGGGGGACTCAGCTTTGTATTTCTGTGCCAGCAGCGGATTAGCGGGAGGGCCTCGGAATGAGCAGTTCTTCGGGCCA	CASSGLAGGPRNEQFF	7	CGCACAGAGCAGGAGGACTCCGCCGTGTATCTCTGTGCCAGCAGCTTAGGGGGAAGGGTGGACAATCAGCCCCAGCATTTTGGTGAT	CASSLGGRVDNQPQHF	42					GAGTTGGCTGCTCCCTCCCAGACATCTGTGTACTTCTGTGCCAGCAGTTACCAGGGTAGCGTGTACTACGAGCAGTACTTCGGGCCG	CASSYQGSVYYEQYF	4		GAGTCCGCCAGCACCAACCAGACATCTATGTACCTCTGTGCCAGCAGACAGGGGGATTTTAGCAATCAGCCCCAGCATTTTGGTGAT	CASRQGDFSNQPQHF	6	AGCACCTTGGAGCTGGGGGACTCGGCCCTTTATCTTTGCGCCAGCAGCGCAACATTTACTAGCACAGATACGCAGTATTTTGGCCCA	CASSATFTSTDTQYF	17		AGCTCTCTGGAGCTGGGGGACTCAGCTTTGTATTTCTGTGCCAGCAGCCCAACTCTACAGAACTTCTACGAGCAGTACTTCGGGCCG	CASSPTLQNFYEQYF	15	CTGACGATCCAGCGCACACAGCAGGAGGACTCGGCCGTGTATCTCTGTGCCACCTCCGGGGACAGGGTAGCAGCTTTCTTTGGACAA	CATSGDRVAAFF	14		CTGACAGTGACCAGTGCCCATCCTGAAGACAGCAGCTTCTACATCTGCAGTGCTAGGGACATCACAGATACGCAGTATTTTGGCCCA	CSARDITDTQYF	5	AATGTGAACGCCTTGTTGCTGGGGGACTCGGCCCTGTATCTCTGTGCCAGCAGCTTTCTGATGAACACTGAAGCTTTCTTTGGACAA	CASSFLMNTEAFF	17		CAGCCTGCAGAACTGGAGGATTCTGGAGTTTATTTCTGTGCCAGCAGCCGGTTTGAGGGAGGGCTGAGGACCCAGTACTTCGGGCCA	CASSRFEGGLRTQYF	14	AAGATCCAGCCCTCAGAACCCAGGGACTCAGCTGTGTACTTCTGTGCCAGCAGTTTGATAGAGTCTCAGCCCCAGCATTTTGGTGAT	CASSLIESQPQHF	30		AATGTGAGCACCTTGGAGCTGGGGGACTCGGCCCTTTATCTTTGCGCCAGCAGCCTAGACAGCTCCGATGAGCAGTTCTTCGGGCCA	CASSLDSSDEQFF	11	ACCTTGGAGCTGGGGGACTCGGCCCTTTATCTTTGCGCCAGCAGCTTGTCGGACTCACACTCGTACAATGAGCAGTTCTTCGGGCCA	CASSLSDSHSYNEQFF	5		CTGGAGTCCGCCAGCACCAACCAGACATCTATGTACCTCTGTGCCAGCACCCTCCTCGGCTTGAACACTGAAGCTTTCTTTGGACAA	CASTLLGLNTEAFF	248	TCTGCTGTACCCTCTCAGACATCTGTGTACTTCTGTGCCAGCAGTGACTCAGCGGGAGGGCCAACAGATACGCAGTATTTTGGCCCA	CASSDSAGGPTDTQYF	19		CTCACTCTGGAGTCAGCTACCCGCTCCCAGACATCTGTGTATTTCTGCGCCAGCACCGGACAATTAGCTGAAGCTTTCTTTGGACAA	CASTGQLAEAFF	27	ACTCTGGAGTCAGCTACCCGCTCCCAGACATCTGTGTATTTCTGCGCCAGCAGTGAGTCTTTAGGGCATGGCTACACCTTCGGTTCG	CASSESLGHGYTF	126		ATCCGCTCACCAGGCCTGGGGGACGCAGCCATGTACCTGTGTGCCACCAGCAGAGTGGACGCCCTCCGTGAGCAGTACTTCGGGCCG	CATSRVDALREQYF	16	GTGAACGCCTTGTTGCTGGGGGACTCGGCCCTCTATCTCTGTGCCAGCAGCTCTCGAGGGCCCTACAATGAGCAGTTCTTCGGGCCA	CASSSRGPYNEQFF	10		CTGACAGTGACCAGTGCCCATCCTGAAGACAGCAGCTTCTACATCTGCAGTGCTAGTCGGGCTGTCACGGCGCAGTATTTTGGCCCA	CSASRAVTAQYF	4	CACGCCCTGCAGCCAGAAGACTCAGCCCTGTATCTCTGCGCCAGCAGCCAGGGAGAGGGGGCGACCACTGAAGCTTTCTTTGGACAA	CASSQGEGATTEAFF	21									CAGCGCACACAGCAGGAGGACTCGGCCGTGTATCTCTGTGCCAGCAGCTTAGGTTTAGGGACTAGCGGAGAGCAGTTCTTCGGGCCA	CASSLGLGTSGEQFF	26	ATCCAGCGCACAGAGCAGGGGGACTCGGCCATGTATCTCTGTGCCAGCAGCTTATTGGACAGGGTCCACGAGCAGTACTTCGGGCCG	CASSLLDRVHEQYF	11
GCGTCTGCTGTACCCTCTCAGACATCTGTGTACTTCTGTGCCAGCAGTGAAGGGACAGGGGGCGGTCATGAGCAGTTCTTCGGGCCA	CASSEGTGGGHEQFF	10	GAGTCTGCCAGGCCCTCACATACCTCTCAGTACCTCTGTGCCAGCAGTGAAACTCTTTCAGGGAGTACTGAAGCTTTCTTTGGACAA	CASSETLSGSTEAFF	15		GAGTTGGCTGCTCCCTCCCAGACATCTGTGTACTTCTGTGCCAGCAGTTACTCTCAGGGGGGCGGTCAGCCCCAGCATTTTGGTGAT	CASSYSQGGGQPQHF	84	AATGTGAACGCCTTGTTGCTGGGGGACTCGGCCCTCTATCTCTGTGCCAGCAACCGGGGACAGGAGGCTGGCTACACCTTCGGTTCG	CASNRGQEAGYTF	13		ATCCAGCAGGTAGTGCGAGGAGATTCGGCAGCTTATTTCTGTGCCAGCTCAGTTCAGGGCGGTGGCTATGGCTACACCTTCGGTTCG	CASSVQGGGYGYTF	128	ATCAATTCCCTGGAGCTTGGTGACTCTGCTGTGTATTTCTGTGCCAGCAGCCAAGACAATTTGGGGGGCGGCTACACCTTCGGTTCG	CASSQDNLGGGYTF	62		AGCTCTCTGGAGCTGGGGGACTCAGCTTTGTATTTCTGTGCCAGCAGCCCCGGACCGAGTCTCAGTCAGCCCCAGCATTTTGGTGAT	CASSPGPSLSQPQHF	6	CTGGAGTCAGCTACCCGCTCCCAGACATCTGTGTATTTCTGCGCCAGCAGTTTCCTCCCGTCCGGGGATGGCTACACCTTCGGTTCG	CASSFLPSGDGYTF	42					AAGATCCAGCGCACAGAGCAGGGGGACTCGGCCATGTATCTCTGTGCCAGCAGTAGGACAGGGATCTATGGCTACACCTTCGGTTCG	CASSRTGIYGYTF	3		TCCGCCAGCACCAACCAGACATCTATGTACCTCTGTGCCAGCAGTTTATTTGGACAGGGGAGGGACAATGAGCAGTTCTTCGGGCCA	CASSLFGQGRDNEQFF	10	TTGGAGCTGGGGGACTCGGCCCTTTATCTTTGCGCCAGCAGTCGCGGGGACAGATCTTTTTTATCCTACGAGCAGTACTTCGGGCCG	CASSRGDRSFLSYEQYF	8		ACCAGTGCCCATCCTGAAGACAGCAGCTTCTACATCTGCAGTGCTAGCCCCGACGGCTCCTTGAATTCACCCCTCCACTTTGGGAAC	CSASPDGSLNSPLHF	13	CTGGAGCTGGGGGACTCAGCTTTGTATTTCTGTGCCAGCAGCGTAAGTGGGGACTTTGATCCCTACAATGAGCAGTTCTTCGGGCCA	CASSVSGDFDPYNEQFF	19		CCTGCAAAGCTTGAGGACTCGGCCGTGTATCTCTGTGCCAGCAGCTTAGTCGGAGGCCCTCTCTCCTACGAGCAGTACTTCGGGCCG	CASSLVGGPLSYEQYF	8	ATCAATTCCCTGGAGCTTGGTGACTCTGCTGTGTATTTCTGTGCCAGCAGCTTAGCGGGGGATCCAGATACGCAGTATTTTGGCCCA	CASSLAGDPDTQYF	9		CAACCTGCAAAGCTTGAGGACTCGGCCGTGTATCTCTGTGCCAGCAGCCCCGGACAGGGGGCAATTGACGAGCAGTACTTCGGGCCG	CASSPGQGAIDEQYF	12	CAGCGCACACAGCAGGAGGACTCGGCCGTGTATCTCTGTGCCAGCAGCTTAAGAGAGGGAGGCGGCAATGAGCAGTTCTTCGGGCCA	CASSLREGGGNEQFF	61		CTAAACCTGAGCTCTCTGGAGCTGGGGGACTCAGCTTTGTATTTCTGTGCCAGCAGCGTCTCCTACTACGAGCAGTACTTCGGGCCG	CASSVSYYEQYF	13	CTGGAGCTGGGGGACTCAGCTTTGTATTTCTGTGCCAGCAGCGCCCTCCTGGGGACTTCGAACACCGGGGAGCTGTTTTTTGGAGAA	CASSALLGTSNTGELFF	16		CTGATTCTGGAGTCCGCCAGCACCAACCAGACATCTATGTACCTCTGTGCCAGCAGTGACCACTATCAGCCCCAGCATTTTGGTGAT	CASSDHYQPQHF	235	ACGTTGGCGTCTGCTGTACCCTCTCAGACATCTGTGTACTTCTGTGCCAGCAGTCCCGGGCCTAGGGGTGAGCAGTTCTTCGGGCCA	CASSPGPRGEQFF	8		CTCACTCTGGAGTCCGCTACCCGCTCCCAGACATCTGTGTATTTCTGCGCCAGCAGTGCCGGGAGCAATGAGCAGTTCTTCGGGCCA	CASSAGSNEQFF	7	CTGGAGTCCGCTACCAGCTCCCAGACATCTGTGTACTTCTGTGCCATCAGAAAGGACGCGGAGAGAAACACCATATATTTTGGAGAG	CAIRKDAERNTIYF	7		ATCCGGTCCACAAAGCTGGAGGACTCAGCCATGTACTTCTGTGCCAGCAGTGTTAACTTCGAAAACGCCGAGCAGTACTTCGGGCCG	CASSVNFENAEQYF	7	TTGTGGCTGGGGGACTCGGCCCTCTATCTCTGTGCCAGCAGATCTTCGGGGAACAGGGGGGACCCTTACGAGCAGTACTTCGGGCCG	CASRSSGNRGDPYEQYF	14		ACTCTGACAGTGACCAGTGCCCATCCTGAAGACAGCAGCTTCTACATCTGCAGTGAGAGGGTGGCAGATACGCAGTATTTTGGCCCA	CSERVADTQYF	8	CTACACGCCCTGCAGCCAGAAGACTCAGCCCTGTATCTCTGCGCCAGCAGCCAACGGACACTCACAAATACGCAGTATTTTGGCCCA	CASSQRTLTNTQYF	6									GCTCCCTCCCAGACATCTGTGTACTTCTGTGCCAGCAGGGTGCCGGGACAGGGAATCGCTGGGGCCAACGTCCTGACTTTCGGGGCC	CASRVPGQGIAGANVLTF	20	CTGGAGTCGGCTGCTCCCTCCCAGACATCTGTGTACTTCTGTGCCAGCAGTAGAGGACAGGGTGGATCACCCCTCCACTTTGGGAAC	CASSRGQGGSPLHF	42
TTGGCGTCTGCTGTACCCTCTCAGACATCTGTGTACTTCTGTGCCAGCAGCCCCACACAGGGGCCCGGGGAGCTGTTTTTTGGAGAA	CASSPTQGPGELFF	23	TCCCTGGAGCTTGGTGACTCTGCTGTGTATTTCTGTGCCAGCAGCCAGGACTCAGTTTGGGTTCACACTGAAGCTTTCTTTGGACAA	CASSQDSVWVHTEAFF	6		CTGGAGTTGGCTGCTCCCTCCCAGACATCTGTGTACTTCTGTGCCAGCAGCTTAACACCCATGAACACTGAAGCTTTCTTTGGACAA	CASSLTPMNTEAFF	29	GAGCTGAATGTGAACGCCTTGTTGCTGGGGGACTCGGCCCTCTATCTCTGTGCCAGCAGCGGAGGGACAGTGGCTTTCTTTGGACAA	CASSGGTVAFF	64		CTGAGGATCCAGCAGGTAGTGCGAGGAGATTCGGCAGCTTATTTCTGTGCCAGCTCACTGGGCACAGATACGCAGTATTTTGGCCCA	CASSLGTDTQYF	12	CACATCAATTCCCTGGAGCTTGGTGACTCTGCTGTGTATTTCTGTGCCAGCAGCCAAGATGAGGCCAGAGCCAAGTTCTTCGGGCCA	CASSQDEARAKFF	236		AGCTCTCTGGAGCTGGGGGACTCAGCTTTGTATTTCTGTGCCAGCAGCGTAGGACAGGATTCTAACTATGGCTACACCTTCGGTTCG	CASSVGQDSNYGYTF	28	AATGTGAACGCCTTGGAGCTGGACGACTCGGCCCTGTATCTCTGTGCCAGCAGCAGCCCGGGAGGCTATGGCTACACCTTCGGTTCG	CASSSPGGYGYTF	8					CTGAAGATCCAGCGCACAGAGCAGGGGGACTCGGCCATGTATCTCTGTGCCAGCAGCGGTCAGGCAGAGACCCAGTACTTCGGGCCA	CASSGQAETQYF	5		TCCGCCAGCACCAACCAGACATCTATGTACCTCTGTGCCAGCAGTTTATACGGACAGGGACTCAATCAGCCCCAGCATTTTGGTGAT	CASSLYGQGLNQPQHF	7	GTGAGCACCTTGGAGCTGGGGGACTCGGCCCTTTATCTTTGCGCCAGCAGCTCCACAGGGGGCACTTACGAGCAGTACTTCGGGCCG	CASSSTGGTYEQYF	15		TCGGCTGCTCCCTCCCAAACATCTGTGTACTTCTGTGCCAGCAGGCACGGGGAGTTAACTATGAACACTGAAGCTTTCTTTGGACAA	CASRHGELTMNTEAFF	8	ACATCGGCCCAAAAGAACCCGACAGCTTTCTATCTCTGTGCCAGTAGAAGTGTTCGGGAGTACCCCGGGGAGCTGTTTTTTGGAGAA	CASRSVREYPGELFF	20		ATCCTGGAGTCGCCCAGCCCCAACCAGACCTCTCTGTACTTCTGTGCCAGCAGTTTCACAGGGGACTACGAGCAGTACTTCGGGCCG	CASSFTGDYEQYF	12	AGCTCTCTGGAGCTGGGGGACTCAGCTTTGTATTTCTGTGCCAGCAGCTTCGGGACAGGGGGCCACACTGAAGCTTTCTTTGGACAA	CASSFGTGGHTEAFF	13		ATCCAGCGCACACAGCAGGAGGACTCGGCCGTGTATCTCTGTGCCAGCAGCTTGGGACAGGATCCAGATACGCAGTATTTTGGCCCA	CASSLGQDPDTQYF	19	AGCACCTTGGAGCTGGGGGACTCGGCCCTTTATCTTTGCGCCAGCAGCTTGCCCTCCTCGACAGGGGAAGAGCAGTACTTCGGGCCG	CASSLPSSTGEEQYF	46		CAGCAAGAAGACTCAGCTGCGTATCTCTGCACCAGCAGCCCCGCAATCCCGCCCCGGGACAGGGAAAACGAGCAGTACTTCGGGCCG	CTSSPAIPPRDRENEQYF	9	ACCAGTGCCCATCCTGAAGACAGCAGCTTCTACATCTGCAGTGCTCCCGGTCGTGGGAGGGCCTCTCCAACGAAGTTCTTCGGGCCA	CSAPGRGRASPTKFF	10		CTGGAGTCCGCCAGCACCAACCAGACATCTATGTACCTCTGTGCCAGCAGCTCCCAGACAGATCACTATGGCTACACCTTCGGTTCG	CASSSQTDHYGYTF	208	TCTGCTGTACCCTCTCAGACATCTGTGTACTTCTGTGCCAGCAGTGAAGAGACAGGGGGTGGTCTAGATGAGCAGTTCTTCGGGCCA	CASSEETGGGLDEQFF	7		CTCACTCTGGAGTCAGCTACCCGCTCCCAGACATCTGTGTATTTCTGCGCCAGCAGTGCCGGGAGCAATGAGCAGTTCTTCGGGCCA	CASSAGSNEQFF	9	CTGGAGTCCGCTACCAGCTCCCAGACATCTGTGTACTTCTGTGCCATCAGTGAGGGGGCTAGCTCCTACGAGCAGTACTTCGGGCCG	CAISEGASSYEQYF	9		ATCCGGTCCACAAAGCTGGAGGACTCAGCCATGTACTTCTGTGCCAGCACTACACAGGGGAGGTCAGATACGCAGTATTTTGGCCCA	CASTTQGRSDTQYF	7	GCCTTGTTGCTGGGGGACTCGGCCCTCTATCTCTGTGCCAGCAGCTTAGAAGGACGCCCGAACACCGGGGAGCTGTTTTTTGGAGAA	CASSLEGRPNTGELFF	20		ACTCTGACAGTGACCAGTGCCCATCCTGAAGACAGCAGCTTCTACATCTGCAGTGCTAGAGGTAGGTGTGGCTACACCTTCGGTTCG	CSARGRCGYTF	10	CACCTACACGCCCTGCAGCCAGAAGACTCAGCCCTGTATCTCTGCGCCAGCAGCCAAGCACACGACCGGCCCCAGCATTTTGGTGAT	CASSQAHDRPQHF	15									CTGGAGTCCGCTACCAGCTCCCAGACATCTGTGTACTTCTGTGCCATCAGTGAGGGGGGCTGGGGGACTGAAGCTTTCTTTGGACAA	CAISEGGWGTEAFF	39	GCCTTGTTGCTGGGGGACTCGGCCCTCTATCTCTGTGCCAGCAGCGTGCTGGGCCTAGGGAGCAATCAGCCCCAGCATTTTGGTGAT	CASSVLGLGSNQPQHF	18
TTGGCGTCTGCTGTACCCTCTCAGACATCTGTGTACTTCTGTGCCAGCAGTGCGAGCACAGAGAACACTGAAGCTTTCTTTGGACAA	CASSASTENTEAFF	10	CTGGAGCTTGGTGACTCTGCTGTGTATTTCTGTGCCAGCAGCCAAGGGATGGGGACTAGGGAACAAGAGACCCAGTACTTCGGGCCA	CASSQGMGTREQETQYF	7		CTCAGGCTGGAGTTGGCTGCTCCCTCCCAGACATCTGTGTACTTCTGTGCCAGCAGTCGTCAGGGGTATGGCTACACCTTCGGTTCG	CASSRQGYGYTF	18	AATGTGAACGCCTTGTTGCTGGGGGACTCGGCCCTCTATCTCTGTGCCAGCAGCTCTGGGGGGAACACTGAAGCTTTCTTTGGACAA	CASSSGGNTEAFF	133		GTGCGAGGAGATTCGGCAGCTTATTTCTGTGCCAGCTCACCATCGGGACAGGGGTCGGCGGGCAATCAGCCCCAGCATTTTGGTGAT	CASSPSGQGSAGNQPQHF	6	ACATCGGCCCAAAAGAACCCGACAGCTTTCTATCTCTGTGCCAGTAGTATAACTAGCGGATCCTACAATGAGCAGTTCTTCGGGCCA	CASSITSGSYNEQFF	6		AGCTCTCTGGAGCTGGGGGACTCAGCTTTGTATTTCTGTGCCAGCAGTTTAGGGCTATATAGCACAGATACGCAGTATTTTGGCCCA	CASSLGLYSTDTQYF	26	AACGCCTTGGAGCTGGACGACTCGGCCCTGTATCTCTGTGCCAGCAGCACCAGGACAGACATGGGAAACACCATATATTTTGGAGAG	CASSTRTDMGNTIYF	5					CGCACAGAGCAGGGGGACTCGGCCATGTATCTCTGTGCCAGCAGCCTCCAAGGCACCCGAATAGGAGAGACCCAGTACTTCGGGCCA	CASSLQGTRIGETQYF	4		GAGTCCGCCAGCACCAACCAGACATCTATGTACCTCTGTGCCAGCAGTCCAGGGGGACAGAACACCGGGGAGCTGTTTTTTGGAGAA	CASSPGGQNTGELFF	8	AATGTGAGCACCTTGGAGCTGGGGGACTCGGCCCTTTATCTTTGCGCCAGCAGCTTCTTGGTAGGGAACGAGCAGTACTTCGGGCCG	CASSFLVGNEQYF	15		GTGAGCACCTTGGAGCTGGGGGACTCGGCCCTTTATCTTTGCGCCAGCAGCTTGTTGGCGGGAGACCCCGAGCAGTACTTCGGGCCG	CASSLLAGDPEQYF	15	CGGTCCACAAAGCTGGAGGACTCAGCCATGTACTTCTGTGCCAGCAGACCACCAAGGGACGTCGCCGGGGAGCTGTTTTTTGGAGAA	CASRPPRDVAGELFF	16		CGCACAGAGCGGGGGGACTCAGCCGTGTATCTCTGTGCCAGCAGCCCATCATCCGGGAGAAGCACAGATACGCAGTATTTTGGCCCA	CASSPSSGRSTDTQYF	19	ACATCGGCCCAAAAGAACCCGACAGCTTTCTATCTCTGTGCCAGTAGTATGACAGCCAGTAGCAATCAGCCCCAGCATTTTGGTGAT	CASSMTASSNQPQHF	19		AATGTGAGCACCTTGGAGCTGGGGGACTCGGCCCTTTATCTTTGCGCCAGCAAGGAGACAGGGAATGAAAAACTGTTTTTTGGCAGT	CASKETGNEKLFF	17	AATGTGAGCACCTTGGAGCTGGGGGACTCGGCCCTTTATCTTTGCGCCAGCAAGGAGACAGGGAATGAAAAACTGTTTTTTGGCAGT	CASKETGNEKLFF	44		CAGCGCACAGAGCAGCGGGACTCGGCCATGTATCGCTGTGCCAGCAGCTTAATGTTTCGCTCTGGAAACACCATATATTTTGGAGAG	CASSLMFRSGNTIYF	16	CAGGTAGTGCGAGGAGATTCGGCAGCTTATTTCTGTGCCAGCTCATCTACCGGGACGGGGACCATAGATACGCAGTATTTTGGCCCA	CASSSTGTGTIDTQYF	4		GAGTCCGCCAGCACCAACCAGACATCTATGTACCTCTGTGCCAGCAGTACTAGCGGGATGGGTAGGGATGAGCAGTTCTTCGGGCCA	CASSTSGMGRDEQFF	140	CAGCGCACAGAGCAGCGGGACTCAGCCATGTATCGCTGTGCTAGCAGCTTAGAACAGGGGGACACAGATACGCAGTATTTTGGCCCA	CASSLEQGDTDTQYF	7		CTGGAGTCCGCTACCAGCTCCCAGACATCTGTGTACTTCTGTGCCATCAGTGAGTCGAATGGTCTCAATGAGCAGTTCTTCGGGCCA	CAISESNGLNEQFF	209	GAGTCCGCTACCAGCTCCCAGACATCTGTGTACTTCTGTGCCATCAGTGATTCCGGGACGCCGGCTTCACCCCTCCACTTTGGGAAT	CAISDSGTPASPLHF	11		CGGTCCACAAAGCTGGAGGACTCAGCCATGTACTTCTGTGCCAGCTCGCCGGGACAGGCGCCCAATCAGCCCCAGCATTTTGGTGAT	CASSPGQAPNQPQHF	39	AATGTGAACGCCTTGTGGCTGGGGGACTCGGCCCTCTATCTCTGTGCCAGCAGCACACCCGGGTATGGGGAGCAGTACTTCGGGCCG	CASSTPGYGEQYF	12		ACCAGTGCCCATCCTGAAGACAGCAGCTTCTACATCTGCAGTGCTGGTGGTAGTATTCGCGGGTACAATGAGCAGTTCTTCGGGCCA	CSAGGSIRGYNEQFF	10	CACGCCCTGCAGCCAGAAGACTCAGCCCTGTATCTCTGCGCCAGCAGCCAAACGGACAGGGGCCAGACACCCCTCCACTTTGGGAAC	CASSQTDRGQTPLHF	34									CATCCTGAAGACAGCAGCTTCTACATCTGCAGTGCTCCGGGACTAGCGGGGGGGCTCAGTTCCACAGATACGCAGTATTTTGGCCCA	CSAPGLAGGLSSTDTQYF	20	CTCAAGATCCAGCCTGCAAAGCTTGAGGACTCGGCCGTGTATCTCTGTGCCAGCACCCGTTCTGACTATGGCTACACCTTCGGTTCG	CASTRSDYGYTF	14
CAGGCTACGAAGCTTGAGGATTCAGCAGTGTATTTTTGTGCCAGCAGCCAATTTTCGGCAAGCGACACTGAAGCTTTCTTTGGACAA	CASSQFSASDTEAFF	44	ATCAATTCCCTGGAGCTTGGTGACTCTGCTGTGTATTTCTGTGCCAGCAGCTCCGGACAGGGAGCAGATACGCAGTATTTTGGCCCA	CASSSGQGADTQYF	6		AGGCTGGAGTTGGCTGCTCCCTCCCAGACATCTGTGTACTTCTGTGCCAGCAGTCCGGACGGATACTATGGCTACACCTTCGGTTCG	CASSPDGYYGYTF	60	GCCTTGTTGCTGGGGGACTCGGCCCTCTATCTCTGTGCCAGCAGCTTACAGGGTGTTTGGGACACTCAGCCCCAGCATTTTGGTGAT	CASSLQGVWDTQPQHF	218		CAGGTAGTGCGAGGAGATTCGGCAGCTTATTTCTGTGCCAGCTCACCCGTAAGGGGGCGCATCGTGTACGAGCAGTACTTCGGGCCG	CASSPVRGRIVYEQYF	9	ACTGTGACATCGGCCCAAAAGAACCCGACAGCTTTCTATCTCTGTGCCAGTAAGACAGGCGGGGCGGAAAAACTGTTTTTTGGCAGT	CASKTGGAEKLFF	12		CTGAGCTCTCTGGAGCTGGGGGACTCAGCTTTGTATTTCTGTGCCAGCAGCGTCGGCCATAGCACAGATACGCAGTATTTTGGCCCA	CASSVGHSTDTQYF	35	GTGAACGCCTTGGAGCTGGACGACTCGGCCCTGTATCTCTGTGCCAGCAGCTTCGGGGGTTTAGATTCACCCCTCCACTTTGGGAAT	CASSFGGLDSPLHF	8					CTGAAGATCCAGCGCACAGAGCAGGGGGACTCGGCCATGTATCTCTGTGCCAGCAGCGCCCAGAACTATGGCTACACCTTCGGTTCG	CASSAQNYGYTF	5		TCCGCCAGCACCAACCAGACATCTATGTACCTCTGTGCCAGCAGTTTATTCGGACAGGGACAAGCCGGGGAGCTGTTTTTTGGAGAA	CASSLFGQGQAGELFF	12	AGCACCTTGGAGCTGGGGGACTCGGCCCTTTATCTTTGCGCCAGCAGTGTTGAGTGGTCGGGCACCGGGGAGCTGTTTTTTGGAGAA	CASSVEWSGTGELFF	19		AACGCCTTGTTGCTGGGGGACTCGGCCCTCTATCTCTGTGCCAGCAGCACCACAGGGGTCGACAATCAGCCCCAGCATTTTGGTGAT	CASSTTGVDNQPQHF	15	TTGTTGCTGGGGGACTCGGCCCTCTATCTCTGTGCCAGCAGCTTGAGGGCATCCTCGGTCCTCAATCAGCCCCAGCATTTTGGTGAT	CASSLRASSVLNQPQHF	11		TCGGCTGCTCCCTCCCAGACATCTGTGTACTTCTGTGCCAGCAGTGAAAGACAGCCTCCTACGACCGGAGAGCAGTACTTCGGGCCG	CASSERQPPTTGEQYF	11	AGTTCTAAGAAGCTCCTTCTCAGTGACTCTGGCTTCTATCTCTGTGCCTGGAGAATTCCGGGGGGTGATACGCAGTATTTTGGCCCA	CAWRIPGGDTQYF	4		GAACTGAACATGAGCTCCTTGGAGCTGGGGGACTCAGCCCTGTACTTCTGTGCCAGCAGCTTTGCTCCTGAAGCTTTCTTTGGACAA	CASSFAPEAFF	13	CTGAAGATCCGGTCCACAAAGCTGGAGGACTCAGCCATGTACTTCTGTGCCAGCAGTGGGGGGAATCAGCCCCAGCATTTTGGTGAT	CASSGGNQPQHF	76		CAGCCCTCAGAACCCAGGGACTCAGCTGTGTACTTCTGTGCCAGCAGTTTTAGGACTTACCCTGCAGATACGCAGTATTTTGGCCCA	CASSFRTYPADTQYF	7	CAGCCCTCAGAACCCAGGGACTCAGCTGTGTACTTCTGTGCCAGCAGGCCGGGAGATTCGAACACCGGGGAGCTGTTTTTTGGAGAA	CASRPGDSNTGELFF	8		ATTCTGGAGTCCGCCAGCACCAACCAGACATCTATGTACCTCTGTGCCAGCAGTTTAATAGAGAACACTGAAGCTTTCTTTGGACAA	CASSLIENTEAFF	109	GAGATCCAGGCTACGAAGCTTGAGGATTCAGCAGTGTATTTTTGTGCCAGCGAACCCGGGACAGGGAATGGCTACACCTTCGGTTCG	CASEPGTGNGYTF	12		CTGGAGTCCGCTACCAGCTCCCAGACATCTGTGTACTTCTGTGCCATCAGTGAGTCGGGAGGGACAGATACGCAGTATTTTGGCCCA	CAISESGGTDTQYF	120	CTGGAGTCCGCTACCAGCTCCCAGACATCTGTGTACTTCTGTGCCATCAGTGGAGGACAGGGGGAGGATACGCAGTATTTTGGCCCA	CAISGGQGEDTQYF	9		AAGATCCGGTCCACAAAGCTGGAGGACTCAGCCATGTACTTCTGTGCCAGCACTGTCCGGGGGGCCTACGAGCAGTACTTCGGGCCG	CASTVRGAYEQYF	13	GCCTTGTTGCTGGGGGACTCGGCCCTCTATCTCTGTGCCAGCAGCTTACTGACAGGGTATACTAACTATGGCTACACCTTCGGTTCG	CASSLLTGYTNYGYTF	12		ACTCTGACAGTGACCAGTGCCCATCCTGAAGACAGCAGCTTCTACATCTGCAGTATCGGCCAGGGGTTGGGCTACACCTTCGGTTCG	CSIGQGLGYTF	20	CACCTACACGCCCTGCAGCCAGAAGACTCAGCCCTGTATCTCTGCGCCAGCAGCCAAGTCCCCAATTCACCCCTCCACTTTGGGAAC	CASSQVPNSPLHF	40									CTGCTGTCGGCTGCTCCCTCCCAGACATCTGTGTACTTCTGTGCCAGCAGGACCGGGACAGGGAATGAAAAACTGTTTTTTGGCAGT	CASRTGTGNEKLFF	24	AAGATCCAGCGCACAGAGCGGGGGGACTCAGCCGTGTATCTCTGTGCCAGCAGCTTAGGACAGGTTGGCGAGCAGTACTTCGGGCCG	CASSLGQVGEQYF	40
CAGTCCACGGAGTCAGGGGACACAGCACTGTATTTCTGTGCCAGCAGCCCTCGGACAGCCGCCTACAATGAGCAGTTCTTCGGGCCA	CASSPRTAAYNEQFF	8	AATTCCCTGGAGCTTGGTGACTCTGCTGTGTATTTCTGTGCCAGCAGCCATGGCGGACTAGCTCGAGAGACCCAGTACTTCGGGCCA	CASSHGGLARETQYF	6		AGGCTGGAGTTGGCTGCTCCCTCCCAGACATCTGTGTACTTCTGTGCCAGCAGCAAGGACGCCTACAATGAGCAGTTCTTCGGGCCA	CASSKDAYNEQFF	8	AATGTGAACGCCTTGGAGCTGGACGACTCGGCCCTGTATCTCTGTGCCAGCAGCCCGGGCCGGAAAGAGACCCAGTACTTCGGGCCA	CASSPGRKETQYF	6		CTGGAGTCGCCCAGCCCCAACCAGACCTCTCTGTACTTCTGTGCCAGCAGGGGGCAAATCGGTAACTATGGCTACACCTTCGGTTCG	CASRGQIGNYGYTF	714	ACATCGGCCCAAAAGAACCCGACAGCTTTCTATCTCTGTGCCAGTAGTATTCTATCAGGGGATGGAAACACCATATATTTTGGAGAG	CASSILSGDGNTIYF	19		AAGATCCAGCCTGCAGAGCTTGGGGACTCGGCCATGTATCTCTGTGCCAGCAGCTTCCCCAGGGGGGATGGCTACACCTTCGGTTCG	CASSFPRGDGYTF	11	GTGAACGCCTTGGAGCTGGACGACTCGGCCCTGTATCTCTGTGCCAGCAGCTTGGAGCTTTTGGGCGGCGAGCAGTACTTCGGGCCG	CASSLELLGGEQYF	20					ACAGAGCAGGGGGACTCGGCCATGTATCTCTGTGCCAGCAGCTTAGTCGGCAGGGGAGAATTGAACACTGAAGCTTTCTTTGGACAA	CASSLVGRGELNTEAFF	5		GAGTCCGCCAGCACCAACCAGACATCTATGTACCTCTGTGCCAGCAGTCTTGCAGGGGGCGTGGGGACTGAAGCTTTCTTTGGACAA	CASSLAGGVGTEAFF	9	AATGTGAGCACCTTGGAGCTGGGGGACTCGGCCCTTTATCTTTGCGCCAGCAGCCCTGACAGGGCCCACGAGCAGTACTTCGGGCCG	CASSPDRAHEQYF	21		AGGCTGGAGTCGGCTGCTCCCTCCCAGACATCTGTGTACTTCTGTGCCTCCCGGACCCTCTCTGGAAACACCATATATTTTGGAGAG	CASRTLSGNTIYF	20	CTCCTCACTCTGGAGTCCGCTACCAGCTCCCAGACATCTGTGTACTTCTGTGCCACCTCTAGGGCAGAGACCCAGTACTTCGGGCCA	CATSRAETQYF	11		GCCAGCACCAACCAGACATCTATGTACCTCTGTGCCAGCAGTTTAGCTGTACTAGCGGATAGCACAGATACGCAGTATTTTGGCCCA	CASSLAVLADSTDTQYF	25	ATCCGCTCACCAGGCCTGGGGGACGCAGCCATGTACCTGTGTGCCACCAGCAGAGGGGGTAGCAATCAGCCCCAGCATTTTGGTGAT	CATSRGGSNQPQHF	17		ACTCTGGAGTCTGCTGCCTCCTCCCAGACATCTGTATATTTCTGCGCCAGCAGTGAGTCCCCGTTCTATGGCTACACCTTCGGTTCG	CASSESPFYGYTF	19	ATGAGCTCCTTGGAGCTGGGGGACTCAGCCCTGTACTTCTGTGCCAGCAGCCCCCTAGGCTCCTACAATGAGCAGTTCTTCGGGCCA	CASSPLGSYNEQFF	70		AGGATCCAGCAGGTAGTGCGAGGAGATTCGGCAGCTTATTTCTGTGCCAGCTCACCACCTACTTTAGAGACCCAGTACTTCGGGCCA	CASSPPTLETQYF	5	CAGCCCTCAGAACCCAGGGACTCAGCTGTGTACTTCTGTGCCAGCAGTTTATCTAGGACAGGGTCGGGCGAGCAGTACTTCGGGCCG	CASSLSRTGSGEQYF	6		CTGGAGTCCGCCAGCACCAACCAGACATCTATGTACCTCTGTGCCAGCAGGAGTGGTGGGGGCGGCTACGAGCAGTACTTCGGGCCG	CASRSGGGGYEQYF	36	TGGTGCTTGGAGATCCAGTCCACGGAGTCAGGGGACACAGCACTGTATTTCTGTGCCAGCAGCGGAGATGAGCAGTTCTTCGGGCCA	CASSGDEQFF	303		ACTCTGGAGTCCGCTACCAGCTCCCAGACATCTGTGTACTTCTGTGCCATCAGGGGACGGACTGAGGGGGGCTACACCTTCGGTTCG	CAIRGRTEGGYTF	91	CTCCTCACTCTGGAGTCCGCTACCAGCTCCCAGACATCTGTGTACTTCTGTGCCATCCGCAGGGAAGAGACCCAGTACTTCGGGCCA	CAIRREETQYF	6		CGGTCCACAAAGCTGGAGGACTCAGCCATGTACTTCTGTGCCAGCAGTGAGCAGTCAATCTCTGGAAACACCATATATTTTGGAGAG	CASSEQSISGNTIYF	44	TTGTTGCTGGGGGACTCGGCCCTCTATCTCTGTGCCAGCAGCCCAAGGACAGGCCTCCTCTCTGGAAACACCATATATTTTGGAGAG	CASSPRTGLLSGNTIYF	15		ACTCTGACAGTGACCAGTGCCCATCCTGAAGACAGCAGCTTCTACATCTGCAGTGCTAGAATTGATTCACCCCTCCACTTTGGGAAC	CSARIDSPLHF	31	GCCCTGCAGCCAGAAGACTCAGCCCTGTATCTCTGCGCCAGCAGCCAAGATTGGGGACAGGGTTCCTACGAGCAGTACTTCGGGCCG	CASSQDWGQGSYEQYF	23									ACATCGGCCCAAAAGAACCCGACAGCTTTCTATCTCTGTGCCAGTCGTCCCGGGACAGGGGACGGGGCCCCCCTCCACTTTGGGAAC	CASRPGTGDGAPLHF	48	GAGTCGGCTGCTCCCTCCCAAACATCTGTGTACTTCTGTGCCAGCAGTTCCCACGGGACCGTGAACACTGAAGCTTTCTTTGGACAA	CASSSHGTVNTEAFF	22
GAGATCCAGTCCACGGAGTCAGGGGACACAGCACTGTATTTCTGTGCCAGCAGCAAAGTCGAGGCAGGCGAGCAGTTCTTCGGGCCA	CASSKVEAGEQFF	103	CACATCAATTCCCTGGAGCTTGGTGACTCTGCTGTGTATTTCTGTGCCAGCAGCCTCAATATCGAGGTTCGAGCTTTCTTTGGACAA	CASSLNIEVRAFF	17		GAGCAGGGGGACTCGGCCATGTATCTCTGTGCCAGCAGCCAAACCCAGGGACAGAGCTCTGGGGCCAACGTCCTGACTTTCGGGGCC	CASSQTQGQSSGANVLTF	155	AATGTGAACGCCTTGGAGCTGGACGACTCGGCCCTGTATCTCTGTGCCAGCAGGCGGGGGGGGGACAATGAGCAGTTCTTCGGGCCA	CASRRGGDNEQFF	7		CTGGAGTCGCCCAGCCCCAACCAGACCTCTCTGTACTTCTGTGCCAGCAGTAGTACAATGACATACAATGAGCAGTTCTTCGGGCCA	CASSSTMTYNEQFF	26	TCGGCCCAAAAGAACCCGACAGCTTTCTATCTCTGTGCCAGTAGTGCCCTTTCCGGGGGCGGGAATTCACCCCTCCACTTTGGGAAC	CASSALSGGGNSPLHF	7		GTGCAGCCTGCAGAACTGGAGGATTCTGGAGTTTATTTCTGTGCCAGCAGCCAAGGCAGGGTGAATCCACCCCTCCACTTTGGGAAT	CASSQGRVNPPLHF	5	AACGCCTTGGAGCTGGACGACTCGGCCCTGTATCTCTGTGCCAGCAGCCTTGCCCTAGCGGACACAGATACGCAGTATTTTGGCCCA	CASSLALADTDTQYF	74					ATCCAGCGCACAGAGCAGGGGGACTCGGCCATGTATCTCTGTGCCAGCAGCCCGGACGGTAGCAATCAGCCCCAGCATTTTGGTGAT	CASSPDGSNQPQHF	30		CTGATTCTGGAGTCCGCCAGCACCAACCAGACATCTATGTACCTCTGTGCCTCGCTGGGACAGGGTGATGGCTACACCTTCGGTTCG	CASLGQGDGYTF	5	GTGAGCACCTTGGAGCTGGGGGACTCGGCCCTTTATCTTTGCGCCAGCAGCTTGGAGGTTCGTGGAAGTGAGCAGTTCTTCGGGCCA	CASSLEVRGSEQFF	25		CGCACAGAGCAGGGGGACTCGGCCATGTATCTCTGTGCCAGCAGCTTAGCGCGGGCGGGCCCTGAGGATGAGCAGTTCTTCGGGCCA	CASSLARAGPEDEQFF	25	ACAGTGACCAGTGCCCATCCTGAAGACAGCAGCTTCTACATCTGCAGTGCTAGAGCTCCCAGCACAGATACGCAGTATTTTGGCCCA	CSARAPSTDTQYF	11		ATCCGGTCCACAAAGCTGGAGGACTCAGCCATGTACTTCTGTGCCAGCAGTGGCCTCGGACAGGGAAATACGCAGTATTTTGGCCCA	CASSGLGQGNTQYF	7	GTGAGCACCTTGGAGCTGGGGGACTCGGCCCTTTATCTTTGCGCCAGCAGTCCGGGGCCCGGTAACTATGGCTACACCTTCGGTTCG	CASSPGPGNYGYTF	10		CTCAGGCTGCTGTCGGCTGCTCCCTCCCAGACATCTGTGTACTTCTGTGCCAGCAGTTACCCGGAGGATGAGCAGTTCTTCGGGCCA	CASSYPEDEQFF	29	CTGGGGGACTCGGCCCTTTATCTTTGCGCCAGCAGCCGTAAATTGGGTGCCGGGACTAGCGGGCTCACGGAGCTGTTTTTTGGAGAA	CASSRKLGAGTSGLTELFF	54		CTGATCCTGGAGTCGCCCAGCCCCAACCAGACCTCTCTGTACTTCTGTGCCAGCAGTTCCCTTACAGATACGCAGTATTTTGGCCCA	CASSSLTDTQYF	10	GTGAGCACCTTGGAGCTGGGGGACTCGGCCCTTTATCTTTGCGCCAGCAGTCAGGGGGTCACCTACAATGAGCAGTTCTTCGGGCCA	CASSQGVTYNEQFF	8		CTGGAGTCCGCCAGCACCAACCAGACATCTATGTACCTCTGTGCCAGCACCGAGGACAGGGGGCGCGATGAGCAGTACTTCGGGCCG	CASTEDRGRDEQYF	22	ATCCAGTCCACGGAGTCAGGGGACACAGCACTGTATTTCTGTGCCAGCAGCCCTGACAGGGGCAATCAGCCCCAGCATTTTGGTGAT	CASSPDRGNQPQHF	12		CTGGAGTCCGCTACCAGCTCCCAGACATCTGTGTACTTCTGTGCCAGCACACCGGGACAGGGTCGGGACGAGCAGTACTTCGGGCCG	CASTPGQGRDEQYF	53	CTCACTCTGGAGTCCGCTACCAGCTCCCAGACATCTGTGTACTTCTGTGCCATCAGCGCTCCCCAAGAGACCCAGTACTTCGGGCCA	CAISAPQETQYF	8		AAGATCCGGTCCACAAAGCTGGAGGACTCAGCCATGTACTTCTGTGCCAGCAGTGATGTCTTAGGAGAGACCCAGTACTTCGGGCCA	CASSDVLGETQYF	31	AACGCCTTGTGGCTGGGGGACTCGGCCCTCTATCTCTGTGCCAGCAGCTCAGGACTAGCGGCATACAATGAGCAGTTCTTCGGGCCA	CASSSGLAAYNEQFF	47		AGCACCTTGGAGCTGGGGGACTCGGCCCTTTATCTTTGCGCCAGCAGCTTCCAGACAGGGGACGTCACGGAAGCTTTCTTTGGACAA	CASSFQTGDVTEAFF	5	CTGCAGCCAGAAGACTCAGCCCTGTATCTCTGCGCCAGCAGCCCGACTTTGGGCCTAGCGGTCTGGGACGAGCAGTACTTCGGGCCG	CASSPTLGLAVWDEQYF	27									CTGACAGTGACCAGTGCCCATCCTGAAGACAGCAGCTTCTACATCTGCAGTGCTCCGGCGGCCACAGATACGCAGTATTTTGGCCCA	CSAPAATDTQYF	25	ACTGTGAGCAACATGAGCCCTGAAGACAGCAGCATATATCTCTGCAGCGTCGGGACAGGGGGCACAGATACGCAGTATTTTGGCCCA	CSVGTGGTDTQYF	16
TCCCTGGAGCTTGGTGACTCTGCTGTGTATTTCTGTGCCAGCAGCCAAGATCGAGGGACACGCGGATCACCCCTCCACTTTGGGAAC	CASSQDRGTRGSPLHF	11	ATCAATTCCCTGGAGCTTGGTGACTCTGCTGTGTATTTCTGTGCCAGCACCCTAAGGGGGAGTGCAGATACGCAGTATTTTGGCCCA	CASTLRGSADTQYF	14		GAGCAGGGGGACTCGGCCATGTATCTCTGTGCCAGCAGCTTAGTATTAGGAGAGCGAGCCACGAACTATGGCTACACCTTCGGTTCG	CASSLVLGERATNYGYTF	90	AACGCCTTGGAGCTGGACGACTCGGCCCTGTATCTCTGTGCCAGCAGCTTGGCCAGCGGGAGTATATACGAGCAGTACTTCGGGCCG	CASSLASGSIYEQYF	39		TCGCCCAGCCCCAACCAGACCTCTCTGTACTTCTGTGCCAGCAGTTCCTCCGGGCAGGCGATTTCCTACGAGCAGTACTTCGGGCCG	CASSSSGQAISYEQYF	12	GCCCAAAAGAACCCGACAGCTTTCTATCTCTGTGCCAGTAGTATAGCTACCTCGACTAGTCAGTTTTACGAGCAGTACTTCGGGCCG	CASSIATSTSQFYEQYF	13		TTGGAGCTGGACGACTCGGCCCTGTATCTCTGTGCCAGCAGCCCGGAATCCGGAACCTGGGGAACAGATACGCAGTATTTTGGCCCA	CASSPESGTWGTDTQYF	6	GAGCTGGACGACTCGGCCCTGTATCTCTGTGCCAGCAGCTTGAGGCCCGGGGAAGCGGGAGCCGACTACGAGCAGTACTTCGGGCCG	CASSLRPGEAGADYEQYF	105					CTGAAGATCCAGCGCACAGAGCAGGGGGACTCGGCCATGTATCTCTGTGCCAGCAGCTCCACAGGCCTGGATGAGTTCTTCGGGCCA	CASSSTGLDEFF	24		TCCGCCAGCACCAACCAGACATCTATGTACCTCTGTGCCAGCAGTTTATTCGGGCAGGGACTAGGGAATGAGCAGTTCTTCGGGCCA	CASSLFGQGLGNEQFF	7	TTGGAGCTGGGGGACTCGGCCCTTTATCTTTGCGCCAGCAGCTTGGAGGCTAGCGGGAGGAGGGACAATGAGCAGTTCTTCGGGCCA	CASSLEASGRRDNEQFF	23		ACCTTGGAGCTGGGGGACTCGGCCCTTTATCTTTGCGCCAGCAGTTCCGGACAGGGTCGCTCCTACAATGAGCAGTTCTTCGGGCCA	CASSSGQGRSYNEQFF	19	ATCCAGCCCTCAGAACCCAGGGACTCAGCTGTGTACTTCTGTGCCAGCAGTTTGGGGACTCGCGGGGACGAGCAGTACTTCGGGCCG	CASSLGTRGDEQYF	5		CTGAATGTGAACGCCTTGGAGCTGGACGACTCGGCCCTGTATCTCTGTGCCAGCGCCCCGGAATACTATGGCTACACCTTCGGTTCG	CASAPEYYGYTF	13	CTGAATGTGAACGCCTTGTTGCTGGGGGACTCGGCCCTGTATCTCTGTGCCAGCAGCTTGGACCTCAATGAGCAGTTCTTCGGGCCA	CASSLDLNEQFF	17		AAGATCCGGTCCACAAAGCTGGAGGACTCAGCCATGTACTTCTGTGCCAGCAACGGGGGACTGGTCTATGGCTACACCTTCGGTTCG	CASNGGLVYGYTF	19	CAGCCTGCAGAACTGGAGGATTCTGGAGTTTATTTCTGTGCCAGCAGCCGGTTTGAGGGAGGGCTGAGGACCCAGTACTTCGGGCCA	CASSRFEGGLRTQYF	40		CTGAGCTCTCTGGAGCTGGGGGACTCAGCTTTGTATTTCTGTGCCAGCAGCTTGGGGCCAACTAATGAAAAACTGTTTTTTGGCAGT	CASSLGPTNEKLFF	11	GTGACCAGTGCCCATCCTGAAGACAGCAGCTTCTACATCTGCAGTGCTCCACCGGGACAGGATCCCTACGAGCAGTACTTCGGGCCG	CSAPPGQDPYEQYF	7		GAGTCCGCCAGCACCAACCAGACATCTATGTACCTCTGTGCCAGCACACAGGGACGGTTGTTGCCCTCACCCCTCCACTTTGGGAAC	CASTQGRLLPSPLHF	41	GTGAACGCCTTGGAGCTGGAGGACTCGGCCCTGTATCTCTGTGCCAGCAGCAGGACTCGACGGGGGAATGAGCAGTTCTTCGGGCCA	CASSRTRRGNEQFF	18		CTGGAGTCCGCTACCAGCTCCCAGACATCTGTGTACTTCTGTGCCATCAGGAGAGGACAGGGTGGAGACGAGCAGTACTTCGGGCCG	CAIRRGQGGDEQYF	33	TCCGCTACCAGCTCCCAGACATCTGTGTACTTCTGTGCCATGGCTACCGTCCCAGGGCCCAACACCGGGGAGCTGTTTTTTGGAGAA	CAMATVPGPNTGELFF	12		ATCCGGTCCACAAAGCTGGAGGACTCAGCCATGTACTTCTGTGCCAGCAGCCTGACAGTGACAACGTACGAGCAGTACTTCGGGCCG	CASSLTVTTYEQYF	43	GTGAACGCCTTGTTGCTGGGGGACTCGGCCCTCTATCTCTGTGCCAGCAGCACAGGGACCTTGGGTGAAAAACTGTTTTTTGGCAGT	CASSTGTLGEKLFF	43		AGCACCTTGGAGCTGGGGGACTCGGCCCTTTATCTTTGCGCCAGCAGCCCGGACAGGGGATCTTACAATGAGCAGTTCTTCGGGCCA	CASSPDRGSYNEQFF	5	ACTCTGGAGTCTGCTGCCTCCTCCCAGACATCTGTATATTTCTGCGCCAGCCAGAGACAGGGGAACACTGAAGCTTTCTTTGGACAA	CASQRQGNTEAFF	7									CACCTACACGCCCTGCAGCCAGAAGACTCAGCCCTGTATCTCTGCGCCAGCAGCCAAGAAGGAGGCGGCTGGCTGTTCTTCGGGCCA	CASSQEGGGWLFF	37	TCCGCTACCAGCTCCCAGACATCTGTGTACTTCTGTGCCATCAGTGAGCAAAAGGGGACAGGCGGAGAAAAACTGTTTTTTGGCAGT	CAISEQKGTGGEKLFF	30
CAGCGCACAGAGCAGGGGGACTCGGCCATGTATCTCTGTGCCAGCAGATCAATGCGGGCTGCCTACAATGAGCAGTTCTTCGGGCCA	CASRSMRAAYNEQFF	12	TCCCTGGAGCTTGGTGACTCTGCTGTGTATTTCTGTGCCAGCAGCCGGCGGGGCGGGGGATTCACAGATACGCAGTATTTTGGCCCA	CASSRRGGGFTDTQYF	17		ATCCAGCGCACAGAGCAGGGGGACTCGGCCATGTATCTCTGTGCCAGCAGCTCCAGAGCGGGGGGTGATGGCTACACCTTCGGTTCG	CASSSRAGGDGYTF	65	GCCTTGGAGCTGGACGACTCGGCCCTGTATCTCTGTGCCAGCAGCTCTGGGACAGTTCGAACTAATGAAAAACTGTTTTTTGGCAGT	CASSSGTVRTNEKLFF	243		ATCCTGGAGTCGCCCAGCCCCAACCAGACCTCTCTGTACTTCTGTGCCACCGCGGATCGGGACAGGGACGGCTACACCTTCGGTTCG	CATADRDRDGYTF	8	ACTGTGACATCGGCCCAAAAGAACCCGACAGCTTTCTATCTCTGTGCCAGTAGTAACCGGGGGGGCAATGAGCAGTTCTTCGGGCCA	CASSNRGGNEQFF	7		GTGAACGCCTTGGAGCTGGACGACTCGGCCCTGTATCTCTGTGCCAGCAGCTCGGGACAAACCCCCTATGGCTACACCTTCGGTTCG	CASSSGQTPYGYTF	7	GTGAACGCCTTGGAGCTGGACGACTCGGCCCTGTATCTCTGTGCCAGCAGCAGGGACCAACGCTCCTACGAGCAGTACTTCGGGCCG	CASSRDQRSYEQYF	169					AAGATCCAGCGCACAGAGCAGGGGGACTCGGCCATGTATCTCTGTGCCAGCAGTTCTCAGGGGGGGGAGACCCAGTACTTCGGGCCA	CASSSQGGETQYF	130		TCCGCCAGCACCAACCAGACATCTATGTACCTCTGTGCCAGCAGTTTATTCGGTCAGGGTGGCTACAATGAGCAGTTCTTCGGGCCA	CASSLFGQGGYNEQFF	12	AGCACCTTGGAGCTGGGGGACTCGGCCCTTTATCTTTGCGCCAGCAGCTTGGATGGACAGGGGACAGATACGCAGTATTTTGGCCCA	CASSLDGQGTDTQYF	33		CACCTACACACCCTGCAGCCAGAAGACTCGGCCCTGTATCTCTGTGCCAGCAGCCAAGAGCTATACGACGAGCAGTACTTCGGGCCG	CASSQELYDEQYF	21	CAGCCCTCAGAACCCAGGGACTCAGCTGTGTACTTCTGTGCCAGCAGATTTACTAGCGGGGGGGCCAATGAGCAGTTCTTCGGGCCA	CASRFTSGGANEQFF	8		GTGACCAGTGCCCATCCTGAAGACAGCAGCTTCTACATCTGCAGTGCGCCTCCGGGACACTGGAACACTGAAGCTTTCTTTGGACAA	CSAPPGHWNTEAFF	6	GGGTTGGAGTCGGCTGCTCCCTCCCAAACATCTGTGTACTTCTGTGCCAGCAGTTCCCCGGGACAGGGAGAGCAGTACTTCGGGCCG	CASSSPGQGEQYF	6		GCCCAAAAGAACCCGACAGCTTTCTATCTCTGTGCCAGTAGTTCAGAGTCGGCAGGGGGTTGGAACACTGAAGCTTTCTTTGGACAA	CASSSESAGGWNTEAFF	34	GACATCCGCTCACCAGGCCTGGGGGACGCAGCCATGTACCTGTGTGCCACCGCTAGCAGGACTTCTCAGCCCCAGCATTTTGGTGAT	CATASRTSQPQHF	117		CAGCGCACAGAGCAGGGGGACTCGGCCATGTATCTCTGTGCCAGCAGCTCAAGACTAGAGAGCACAGATACGCAGTATTTTGGCCCA	CASSSRLESTDTQYF	8	GAGATCCAGCGCACAGAGCAGGGGGACTCGGCCATGTATCTCTGTGCCAGCAGGCCCCACAGCACCGGGGAGCTGTTTTTTGGAGAA	CASRPHSTGELFF	13		CTGGAGTCCGCCAGCACCAACCAGACATCTATGTACCTCTGTGCCAGCAGCGAGGGTATAACTAATGAAAAACTGTTTTTTGGCAGT	CASSEGITNEKLFF	37	AATGTGAACGCCTTGGAGCTGGAGGACTCGGCCCTGTATCTCTGTGCCAGCAGCTTGGGTGCGTTCCGGAGCCAGTACTTCGGGCCA	CASSLGAFRSQYF	19		ACTCTGGAGTCCGCTACCAGCTCCCAGACATCTGTGTACTTCTGTGCCATCAACCCGGGAGGAACAGATACGCAGTATTTTGGCCCA	CAINPGGTDTQYF	48	CTGGAGTCCGCTACCAGCTCCCAGACATCTGTGTACTTCTGTGCCATCACCCGGGGACAGGGTTTGGACACCATATATTTTGGAGAG	CAITRGQGLDTIYF	17		GCGTCTGCTGTACCCTCTCAGACATCTGTGTACTTCTGTGCCAGCAGTGACTCTAGCGGGAACACCGGGGAGCTGTTTTTTGGAGAA	CASSDSSGNTGELFF	8	CAGCAGGTAGTGCGAGGAGATTCGGCAGCTTATTTCTGTGCCAGCTCACCACTACAGGGAACTAATGAAAAACTGTTTTTTGGCAGT	CASSPLQGTNEKLFF	9		AGCACCTTGGAGCTGGGGGACTCGGCCCTTTATCTTTGCGCCAGCAGCCGGTTAGGCGACAGGGCCACTGAAGCTTTCTTTGGACAA	CASSRLGDRATEAFF	11	TCTGCTGCCTCCTCCCAGACATCTGTATATTTCTGCGCCAGCAGTGGGGCGGCGGGAGGGCAAACAGATACGCAGTATTTTGGCCCA	CASSGAAGGQTDTQYF	4									GTGACATCGGCCCAAAAGAACCCGACAGCTTTCTATCTCTGTGCCAGTAGTATCGATGGGAGAAATTCACCCCTCCACTTTGGGAAC	CASSIDGRNSPLHF	45	CTGAGCTCTCTGGAGCTGGGGGACTCAGCTTTGTATTTCTGTGCCAGCAGCGTCCAAGGGACAGCATACGAGCAGTACTTCGGGCCG	CASSVQGTAYEQYF	24
AAGATCCAGCGCACAGAGCAGGGGGACTCGGCCATGTATCTCTGTGCCAGCAGCGGCCAGGGGGCCTATGGCTACACCTTCGGTTCG	CASSGQGAYGYTF	20	TCCCTGGAGCTTGGTGACTCTGCTGTGTATTTCTGTGCCAGCAGCCAAGATCGAGGGACACGCGGATCACCCCTCCACTTTGGGAAC	CASSQDRGTRGSPLHF	13		AAGATCCAGCGCACAGAGCAGGGGGACTCGGCCATGTATCTCTGTGCCAGCAGTCCTCCGGACAGGGCCACGCAGTATTTTGGCCCA	CASSPPDRATQYF	72	GTGAACGCCTTGGAGCTGGACGACTCGGCCCTGTATCTCTGTGCCAGCAGGTGGAGGGGAGACACCGGGGAGCTGTTTTTTGGAGAA	CASRWRGDTGELFF	214		CCCAGCCCCAACCAGACCTCTCTGTACTTCTGTGCCAGCAGGAACCACGGGACAGGGTCTGAGAACACTGAAGCTTTCTTTGGACAA	CASRNHGTGSENTEAFF	12	CTCACTGTGACATCGGCCCAAAAGAACCCGACAGCTTTCTATCTCTGTGCCAGTAGGGACGGCGGTTCACCCCTCCACTTTGGGAAC	CASRDGGSPLHF	8		GCCTTGGAGCTGGACGACTCGGCCCTGTATCTCTGTGCCAGCAGCTTGAGGGGGGGCCGGAGCACAGATACGCAGTATTTTGGCCCA	CASSLRGGRSTDTQYF	5	CGCACAGAGCAGGAGGACTCGGCCGTGTATCTCTGTGCCAGCAGCTTAGTTTGGACTAGCGGGGGATACGAGCAGTACTTCGGGCCG	CASSLVWTSGGYEQYF	8					GAGTCGCCCAGCCCCAACCAGACCTCTCTGTACTTCTGTGCCAGCAGTCACCTGACAGGCGGAAACACTGAAGCTTTCTTTGGACAA	CASSHLTGGNTEAFF	3		TCCGCCAGCACCAACCAGACATCTATGTACCTCTGTGCCAGCAGCCTCTTCGGACAGGGGGATTCGGGTGAGCAGTTCTTCGGGCCA	CASSLFGQGDSGEQFF	17	GTGAGCACCTTGGAGCTGGGGGACTCGGCCCTTTATCTTTGCGCCAGCAGCTTGGCGGGGGGGAGTTACGAGCAGTACTTCGGGCCG	CASSLAGGSYEQYF	20		AAGATCCAGCCTGCAGAGCTTGGGGACTCGGCCATGTATCTCTGTGCCAGCAGCTCGGGGGTTACCTACGAGCAGTACTTCGGGCCG	CASSSGVTYEQYF	13	CTGCTGGGGTTGGAGTCGGCTGCTCCCTCCCAAACATCTGTGTACTTCTGTGCCAGCAGTTACTCCTACGAGCAGTACTTCGGGCCG	CASSYSYEQYF	19		CTGGAGTCGCCCAGCCCCAACCAGACCTCTCTGTACTTCTGTGCCAGCAACAGACTAGATGGTTCCGATACGCAGTATTTTGGCCCA	CASNRLDGSDTQYF	12	GAGTCGGCTGCTCCCTCCCAGACATCTGTGTACTTCTGTGCCAGCAGCCCGCTGACAGGGGGGAACACTGAAGCTTTCTTTGGACAA	CASSPLTGGNTEAFF	10		AATGTGAGCACCTTGGAGCTGGGGGACTCGGCCCTTTATCTTTGCGCCAGCAGTTCGGACGGGAACACTGAAGCTTTCTTTGGACAA	CASSSDGNTEAFF	32	ATCCGGTCCACAAAGCTGGAGGACTCAGCCATGTACTTCTGTGCCAGCAGTTCTCGACAGGGAAGCACTGAAGCTTTCTTTGGACAA	CASSSRQGSTEAFF	77		CAGCAGGTAGTGCGAGGAGATTCGGCAGCTTATTTCTGTGCCAGCTCCCCTATGGGACAAAAGGGCTATGGCTACACCTTCGGTTCG	CASSPMGQKGYGYTF	15	GCTGTACCCTCTCAGACATCTGTGTACTTCTGTGCCAGCAGTGACTCGAGTAGCGACGGACTGATATATGGCTACACCTTCGGTTCG	CASSDSSSDGLIYGYTF	15		GCCAGCACCAACCAGACATCTATGTACCTCTGTGCCAGCAGTTTGGAATTCATAGGACGGCTGAACACTGAAGCTTTCTTTGGACAA	CASSLEFIGRLNTEAFF	31	CGCACAGAGCAGGGGGACTCAGCCGCGTATCTCCGTGCCAGCAGACCTAGCGGGAGTGGCTCCTACAATGAGCAGTTCTTCGGGCCA	RASRPSGSGSYNEQFF	90		TCCGCTACCAGCTCCCAGACATCTGTGTACTTCTGTGCCATCAGTGAGCCCCCGGGAGGGTCGGGCACTGAAGCTTTCTTTGGACAA	CAISEPPGGSGTEAFF	38	ACTCTGGAGTCCGCTACCAGCTCCCAGACATCTGTGTACTTCTGTGCCATCAGGGGACGGACTGAGGGGGGCTACACCTTCGGTTCG	CAIRGRTEGGYTF	39		CTCACGTTGGCGTCTGCTGTACCCTCTCAGACATCTGTGTACTTCTGTGCCAGCAGGCCCCTCGGGGGGCCCCTCCACTTTGGGAAC	CASRPLGGPLHF	12	CAGCAGGTAGTGCGAGGAGATTCGGCAGCTTATTTCTGTGCCAGCTCACCACCGATAAGGGGCGCTAGTGGCTACACCTTCGGTTCG	CASSPPIRGASGYTF	12		AGCACCTTGGAGCTGGGGGACTCGGCCCTTTATCTTTGCGCCAGCAGCAGGGACAGCACGAACACCGGGGAGCTGTTTTTTGGAGAA	CASSRDSTNTGELFF	8	TCTGCTGCCTCCTCCCAGACATCTGTATATTTCTGCGCCAGCATCGACACTTGCCGTCTAGTCGAAAACATTCAGTACTTCGGCGCC	CASIDTCRLVENIQYF	4									TTGGAGTCGGCTGCTCCCTCCCAAACATCTGTGTACTTCTGTGCCAGCAGCCGGACCTCTAACCGGGAGAACTTTGACTTCGGTTCG	CASSRTSNRENFDF	30	CAGCCTGCAGAGCTTGGGGACTCGGCCGTGTATCTCTGTGCCAGCAGTTCAAGCGGGGGGGCGGCCGGGGAGCTGTTTTTTGGAGAA	CASSSSGGAAGELFF	30
CGCACAGAGCAGGGGGACTCGGCCATGTATCTCTGTGCCAGCAGCTTCGTAAGCGGGGGGGCGTACAATGAGCAGTTCTTCGGGCCA	CASSFVSGGAYNEQFF	8	CACATCAATTCCCTGGAGCTTGGTGACTCTGCTGTGTATTTCTGTGCCAGCAGCCAGGGCCACAGGGACGAGCAGTACGTCGGGCCG	CASSQGHRDEQYV	21		AAGATCCAGCGCACAGAGCAGGGGGACTCGGCCATGTATCTCTGTGCCAGCAGCTTAGGTGGTTACAATGAGCAGTTCTTCGGGCCA	CASSLGGYNEQFF	45	ATCCAGCGCACAGAGCAGGAGGACTCGGCCGTGTATCTCTGTGCCAGCAGCTTAGGCGGTTACACAGATACGCAGTATTTTGGCCCA	CASSLGGYTDTQYF	7		GAGTCGCCCAGCCCCAACCAGACCTCTCTGTACTTCTGTGCCAGCAGCCGCGGACAGGGGGCCCAAGAGACCCAGTACTTCGGGCCA	CASSRGQGAQETQYF	8	ACATCGGCCCAAAAGAACCCGACAGCTTTCTATCTCTGTGCCAGTAGTCTACGGACTAGCGGGGGGGATGAGCAGTTCTTCGGGCCA	CASSLRTSGGDEQFF	6		GTGAACGCCTTGGAGCTGGACGACTCGGCCCTGTATCTCTGTGCCAGCAGCCCGGACTATACCCCGACGGAGCAGTACTTCGGGCCG	CASSPDYTPTEQYF	8	AAGATCCAGCGCACAGAGCAGGAGGACTCGGCCGTGTATCTCTGTGCCAGCAGCTACCGGGCCTACAATGAGCAGTTCTTCGGGCCA	CASSYRAYNEQFF	5					ATCCTGGAGTCGCCCAGCCCCAACCAGACCTCTCTGTACTTCTGTGCCAGCCGACAGTTCCAAAATTCACCCCTCCACTTTGGGAAT	CASRQFQNSPLHF	7		CTGATTCTGGAGTCCGCCAGCACCAACCAGACATCTATGTACCTCTGTGCCAGCAGTTTATTCGACTATGGCTACACCTTCGGTTCG	CASSLFDYGYTF	5	ACCTTGGAGCTGGGGGACTCGGCCCTTTATCTTTGCGCCAGCAGCTTTCTACCGGGACAGGGGAACTACGAGCAGTACTTCGGGCCG	CASSFLPGQGNYEQYF	18		TTGGAGCTGGGGGACTCAGCCCTGTACTTCTGTGCCAGCAGCACCGGACAGGGGGGCACAGTTAACTATGGCTACACCTTCGGTTCG	CASSTGQGGTVNYGYTF	26	GAGTCCGCCAGCACCAACCAGACATCTATGTACCTCTGTGCCAGCAGTTTCCTGACGAGGAGCAATCAGCCCCAGCATTTTGGTGAT	CASSFLTRSNQPQHF	35		CTGACTGTGAGCAACATGAGCCCTGAAGACAGCAGCATATATCTCTGCAGCGTTGACAGTGACAAAAACATTCAGTACTTCGGCGCC	CSVDSDKNIQYF	6	CTCAGGCTGCTGTCGGCTGCTCCCTCCCAGACATCTGTGTACTTCTGTGCCAGCAGTTACCCTGGGGAGACCCAGTACTTCGGGCCA	CASSYPGETQYF	6		CAGCGCACAGAGCAGGGGGACTCGGCCATGTATCTCTGTGCCAGCAGCCTGGTGCCCGTGAGGGAAAGGGAGCTGTTTTTTGGAGAA	CASSLVPVRERELFF	14	AAGATCCAGCCCTCAGAACCCAGGGACTCAGCTGTGTACTTCTGTGCCAGCAGTTTACTGGAAAATCAGCCCCAGCATTTTGGTGAT	CASSLLENQPQHF	47		GCTGCTCCCTCCCAGACATCTGTGTACTTCTGTGCCAGCAGTTACTCGTCCGCCCCCTCTGGGGCCAACGTCCTGACTTTCGGGGCC	CASSYSSAPSGANVLTF	8	TCCCTGGAGCTTGGTGACTCTGCTGTGTATTTCTGTGCCAGCAGCCAAGCCGGGACAGGGGGCGGCACTGAAGCTTTCTTTGGACAA	CASSQAGTGGGTEAFF	13		GCCAGCACCAACCAGACATCTATGTACCTCTGTGCCAGCAGTTCCTTCATCCGACAGGGGGCGCAGAATGGCTACACCTTCGGTTCG	CASSSFIRQGAQNGYTF	23	CGCACAGAGCGGGGGGACTCAGCCGTGTATCTCTGTGCCAGCAGCTACGGGACTAGCGGGATTTCGAATGAGCAGTTCTTCGGGCCA	CASSYGTSGISNEQFF	58		ACTCTGGAGTCCGCTACCAGCTCCCAGACATCTGTGTACTTCTGTGCCATTGCGAGCCTAGCTGATCAGCCCCAGCATTTTGGTGAT	CAIASLADQPQHF	19	ACTCTGGAGTCCGCTACCAGCTCCCAGACATCTGTGTACTTCTGTGCCATCAATCAGGGGTCCACAGATACGCAGTATTTTGGCCCA	CAINQGSTDTQYF	40		GCTGTACCCTCTCAGACATCTGTGTACTTCTGTGCCAGCAGTGACCTATCGGGGTCTAGCGGACCTTGGCAGCAGTACTTCGGGCCG	CASSDLSGSSGPWQQYF	44	CAGGTAGTGCGAGGAGATTCGGCAGCTTATTTCTGTGCCAGCTCACCTACCCCGGGACAGGGGAACTATGGCTACACCTTCGGTTCG	CASSPTPGQGNYGYTF	21		AGCACCTTGGAGCTGGGGGACTCGGCCCTTTATCTTTGCGCCAGCAGCGGGACTAGCGGGAGTTCGGGTACGCAGTATTTTGGCCCA	CASSGTSGSSGTQYF	6	ACTCTGGAGTCTGCTGCCTCCTCCCAGACATCTGTATATTTCTGCGCCAGCAGTGAATTTTTAGGAGATACGCAGTATTTTGGCCCA	CASSEFLGDTQYF	40									GTGACCAGTGCCCATCCTGAAGACAGCAGCTTCTACATCTGCAGTGCTAGAGATAGGGGGACGGGAACTGAAGCTTTCTTTGGACAA	CSARDRGTGTEAFF	27	ATCCAGCCCTCAGAACCCAGGGACTCAGCTGTGTACTTCTGTGCCAGCAGTTTGCCACGGACCCAAGAGACCCAGTACTTCGGGCCA	CASSLPRTQETQYF	18
AAGATCCAGCGCACAGAGCAGGGGGACTCGGCCATGTATCTCTGTGCCAGCAGCCCCCCAATGAACACTGAAGCTTTCTTTGGACAA	CASSPPMNTEAFF	38	CACATCAATTCCCTGGAGCTTGGTGACTCTGCTGTGTATTTCTGTGCCAGCAGCCAAGGTCACAGAGATACGCAGTATTTTGGCCCA	CASSQGHRDTQYF	12		CAGCGCACAGAGCAGGGGGACTCGGCCATGTATCTCTGTGCCAGCAGCTTAGGATTATATAGCACAGATACGCAGTATTTTGGCCCA	CASSLGLYSTDTQYF	26	CAGCGCACAGAGCAGGAGGACTCGGCCGTGTATCTCTGTGCCAGCAGCCCTACAGGGGGAGCCTACAATGAGCAGTTCTTCGGGCCA	CASSPTGGAYNEQFF	15		GAGCTGGAGGACTCGGCCCTGTATCTCTGTGCCAGCAGCTCGCTGTCAGCCGGGCAGGGGTCTAATTCACCCCTCCACTTTGGGAAT	CASSSLSAGQGSNSPLHF	302	ACATCGGCCCAAAAGAACCCGACAGCTTTCTATCTCTGTGCCAGTAGTCTGACTAGCGGGGACTACAATGAGCAGTTCTTCGGGCCA	CASSLTSGDYNEQFF	14		GTGAACGCCTTGGAGCTGGACGACTCGGCCCTGTATCTCTGTGCCAGCAGACTAACAGGGAGTGGTTCACCCCTCCACTTTGGGAAC	CASRLTGSGSPLHF	6	ATCCAGCGCACAGAGCAGGAGGACTCGGCCGTGTATCTCTGTGCCAGCAGCTCGCCAGTCTACACCGGGGAGCTGTTTTTTGGAGAA	CASSSPVYTGELFF	6					ATCCTGGAGTCGCCCAGCCCCAACCAGACCTCTCTGTACTTCTGTGCCAGCAGTTGGGGCGGCAATCAGCCCCAGCATTTTGGTGAT	CASSWGGNQPQHF	3		TCCGCCAGCACCAACCAGACATCTATGTACCTCTGTGCCAGCACCAGGGGCCTCGGGACCTACTCCTACGAGCAGTACTTCGGGCCG	CASTRGLGTYSYEQYF	6	GTGAGCACCTTGGAGCTGGGGGACTCGGCCCTTTATCTTTGCGCCAGCTCTCCGCTAGCGGGGATCTACGAGCAGTACTTCGGGCCG	CASSPLAGIYEQYF	43		AGGCTGCTGTCGGCTGCTCCCTCCCAGACATCTGTGTACTTCTGTGCCAGCAGTTACGGGGGGAGCACTGAAGCTTTCTTTGGACAA	CASSYGGSTEAFF	30	CAGCGCACAGAGCAGGGGGACTCGGCCATGTATCTCTGTGCCAGCGGAGTTACCGGGCATAGCAATCAGCCCCAGCATTTTGGTGAT	CASGVTGHSNQPQHF	8		CACCTACACACCCTGCAGCCAGAAGACTCGGCCCTGTATCTCTGTGCCAGCAGCCAAGAGCTATACGACGAGCAGTACTTCGGGCCG	CASSQELYDEQYF	12	TTGCTGGGGGACTCGGCCCTGTATCTCTGTGCCAGCAGCTTAGGCCCCGGGGGACAGGGGGCCGTCAACACCATATATTTTGGAGAG	CASSLGPGGQGAVNTIYF	14		AATGTGAGCACCTTGGAGCTGGGGGACTCGGCCCTTTATCTTTGCGCCAGCAGACTCGGACAGGGGAATGAGCAGTTCTTCGGGCCA	CASRLGQGNEQFF	22	AATGTGAGCACCTTGGAGCTGGGGGACTCGGCCCTTTATCTTTGCGCCAGCACAGGCGAGGGAGGAGAGACCCAGTACTTCGGGCCA	CASTGEGGETQYF	48		GCCTTGTTGCTGGGGGACTCGGCCCTCTATCTCTGTGCCAGCAGCTTTAATAGGGCCTGGAGCACAGATACGCAGTATTTTGGCCCA	CASSFNRAWSTDTQYF	7	CACATCAATTCCCTGGAGCTTGGTGACTCTGCTGTGTATTTCTGTGCCAGCAGCCAAGAGAAGCCTTACGAGCAGTACTTCGGGCCG	CASSQEKPYEQYF	22		ATTCTGGAGTCCGCCAGCACCAACCAGACATCTATGTACCTCTGTGCCAGCACCCCCAGCGGGGGAAACACCATATATTTTGGAGAG	CASTPSGGNTIYF	11	AAGATCCAGCGCACAGAGCGGGGGGACTCAGCCGTGTATCTCTGTGCCAGCAGCTTAGGCGGAGCAGATACGCAGTATTTTGGCCCA	CASSLGGADTQYF	16		GAGTCCGCTACCAGCTCCCAGACATCTGTGTACTTCTGTGCCATCAGCGATTTAGCGGGCTCCTACAATGAGCAGTTCTTCGGGCCA	CAISDLAGSYNEQFF	14	CTGGAGTCCGCTACCAGCTCCCAGACATCTGTGTACTTCTGTGCCATCAGTCCGGGACAGGGGAACAATGAGCAGTTCTTCGGGCCA	CAISPGQGNNEQFF	32		TTGTTGCTGGGGGACTCGGCCCTCTATCTCTGTGCCAGCAGCCAGCCGACAGGGGGGTTAGGCACAGATACGCAGTATTTTGGCCCA	CASSQPTGGLGTDTQYF	7	AGGATCCAGCAGGTAGTGCGAGGAGATTCGGCAGCTTATTTCTGTGCCAGCTCACCGGGGGCCGGAGATACGCAGTATTTTGGCCCA	CASSPGAGDTQYF	20		AATGTGAGCACCTTGGAGCTGGGGGACTCGGCCCTTTATCTTTGCGCCAGCAGCTTGGAGGTGGAGGGGACCCAGTACTTCGGGCCA	CASSLEVEGTQYF	4	GGTGTGTCGGCTGCTCCCTCCCAGACATCTGTGTACTTCTGTGCCAGCGGGGGAACGGGTAATAACTATGGCTACACCTTCGGTTCG	CASGGTGNNYGYTF	4									TCCACAAAGCTGGAGGACTCAGCCATGTACTTCTGTGCCAGCAGGCTTGGCCTGGAGGCCTCGAACACTGAAGCTTTCTTTGGACAA	CASRLGLEASNTEAFF	36	CTGAGGATCCAGCAGGTAGTGCGAGGAGATTCGGCAGCTTATTTCTGTGCCAGCTCACCCCGGAACTACGAGCAGTACTTCGGGCCG	CASSPRNYEQYF	12
ACAGAGCAGGGGGACTCGGCCATGTATCTCTGTGCCAGCAGCTCCAACCAGGGGAGAGGTCCTAATAACATTCAGTACTTCGGCGCC	CASSSNQGRGPNNIQYF	11	AATTCCCTGGAGCTTGGTGACTCTGCTGTGTATTTCTGTGCCAGCAGCCAATCCTGGCAGGGTTTCACTGAAGCTTTCTTTGGACAA	CASSQSWQGFTEAFF	25		AAGATCCAGCGCACAGAGCAGGGGGACTCGGCCATGTATCTCTGTGCCAGCAGGGACAGGGGCCCCGGGGAGCTGTTTTTTGGAGAA	CASRDRGPGELFF	19	CGCACAGAGCAGGAGGACTCGGCCGTGTATCTCTGTGCCAGCAGCCTAAGCCCCTCGGTAACTGGAAACACCATATATTTTGGAGAG	CASSLSPSVTGNTIYF	6		ATCCAGCGCACAGAGCGGGGGGACTCAGCCGTGTATCTCTGTGCCAGCAGGAGGGGAGGAAACACCGGGGAGCTGTTTTTTGGAGAA	CASRRGGNTGELFF	26	GTGACATCGGCCCAAAAGAACCCGACAGCTTTCTATCTCTGTGCCAGTAGTATAGGACATACGAACACTGAAGCTTTCTTTGGACAA	CASSIGHTNTEAFF	14		AACGCCTTGGAGCTGGACGACTCGGCCCTGTATCTCTGTGCCAGCAGCTGGGGACTAGCGGGAGAAGAGACCCAGTACTTCGGGCCA	CASSWGLAGEETQYF	9	CGCACAGAGCAGGAGGACTCGGCCGTGTATCTCTGTGCCAGCAGCTTATTCCTTACGGGTAGCAATCAGCCCCAGCATTTTGGTGAT	CASSLFLTGSNQPQHF	10					TCGCCCAGCCCCAACCAGACCTCTCTGTACTTCTGTGCCAGCGGGACCACCTGGGACCAGCCTAACTATGGCTACACCTTCGGTTCG	CASGTTWDQPNYGYTF	8		ATTCTGGAGTCCGCCAGCACCAACCAGACATCTATGTACCTCTGTGCCAGCATGGGGGAAAACTCCCTTGGCTACACCTTCGGTTCG	CASMGENSLGYTF	17	GTGAGCACCTTGGAGCTGGGGGACTCGGCCCTTTATCTTTGCGCCAGCAGCTTGGCGGGCGGCTCCTACGAGCAGTACTTCGGGCCG	CASSLAGGSYEQYF	200		GTGACCAGTGCCCATCCTGAAGACAGCAGCTTCTACATCTGCAGTGCTTTTAGCAGCTCTAGCACAGATACGCAGTATTTTGGCCCA	CSAFSSSSTDTQYF	19	CCCCTCACTCTGGAGTCAGCTACCCGCTCCCAGACATCTGTGTATTTCTGCGCCAGCATGGGGGGCACTGAAGCTTTCTTTGGACAA	CASMGGTEAFF	9		AACGCCTTGGAGCTGGACGACTCGGCCCTGTATCTCTGTGCCAGCAGCTTGGCGGCAGGGGGGTTCTATGGCTACACCTTCGGTTCG	CASSLAAGGFYGYTF	6	CTGGAGCTTGGTGACTCTGCTGTGTATTTCTGTGCCAGCAGCCAAGGAGATTCAGCGTTTAGCACAGATACGCAGTATTTTGGCCCA	CASSQGDSAFSTDTQYF	11		ATCCAGCGCACAGAGCAGGGGGACTCGGCCATGTATCTCTGTGCCAGCAGCTTAGGTCAGGGGTCACTTGAGCAGTTCTTCGGGCCA	CASSLGQGSLEQFF	19	GAGATCCAGCGCACAGAGCAGGGGGACTCGGCCATGTATCTCTGTGCCAGCAGCTTAGGCTTTTTTCAGCCCCAGCATTTTGGTGAT	CASSLGFFQPQHF	80		TCGGCCCAAAAGAACCCGACAGCTTTCTATCTCTGTGCCGCCAATCAACCACAGGGGACACCATCCTACGAGCAGTACTTCGGGCCG	CAANQPQGTPSYEQYF	9	CTGGAGTCGGCTGCTCCCTCCCAGACATCTGTGTACTTCTGTGCCAGCATCGTACAGGGGGTTCTCTACGAGCAGTACTTCGGGCCG	CASIVQGVLYEQYF	10		CTGGAGTCCGCCAGCACCAACCAGACATCTATGTACCTCTGTGCCAGCAGTTTCGGCTTCTCCGGGAATGAGCAGTTCTTCGGGCCA	CASSFGFSGNEQFF	12	CGCACAGAGCGGGGGGACTCAGCCGTGTATCTCTGTGCCAGCAGTAGTGAACGTAGTGGGGGTACCGGGGAGCTGTTTTTTGGAGAA	CASSSERSGGTGELFF	7		ACCAGCTCCCAGACATCTGTGTACTTCTGTGCCATCAGTGAGGGTGCCCCCAGTCGTTTGAGCACAGATACGCAGTATTTTGGCCCA	CAISEGAPSRLSTDTQYF	11	CTGGAGTCCGCTACCAGCTCCCAGACATCTGTGTACTTCTGTGCCATCAGTCGAGGACAGGGAGTCGATGAGCAGTTCTTCGGGCCA	CAISRGQGVDEQFF	49		GTGAACGCCTTGTGGCTGGGGGACTCGGCCCTCTATCTCTGTGCCAGCAGCTTGGGAACCTGGGGCGAGACCCAGTACTTCGGGCCA	CASSLGTWGETQYF	11	CAGCAGGTAGTGCGAGGAGATTCGGCAGCTTATTTCTGTGCCAGCTCACCGGTGGGGGCCCAAAACACTGAAGCTTTCTTTGGACAA	CASSPVGAQNTEAFF	34		AGCACCTTGGAGCTGGGGGACTCGGCCCTTTATCTTTGCGCCAGCAGCTTTAATCAAGGAGGAAATGAAAAACTGTTTTTTGGCAGT	CASSFNQGGNEKLFF	5	GTGTCGGCTGCTCCCTCCCAGACATCTGTGTACTTCTGTGCCAGCAGACCAGAAAGGTTCTCTGGAAACACCATATATTTTGGAGAG	CASRPERFSGNTIYF	5									GTGACCAGTGCCCATCCTGAAGACAGCAGCTTCTACATCTGCAGTGCGCCAGAGAAGGGATCTGGAAACACCATATATTTTGGAGAG	CSAPEKGSGNTIYF	30	GCCTTGTTGCTGGGGGACTCGGCCCTCTATCTCTGTGCCAGCAGCCCCCCGGGAGCAAGGGGCTCCTACGAGCAGTACTTCGGGCCG	CASSPPGARGSYEQYF	16
CTGAAGATCCAGCGCACAGAGCAGGGGGACTCGGCCATGTATCTCTGTGCCACCCCGGGTGGGTTGCACACCATATATTTTGGAGAG	CATPGGLHTIYF	49	CACATCAATTCCCTGGAGCTTGGTGACTCTGCTGTGTATTTCTGTGCCAGCAGCCAATATAGGGGAACTGAAGCTTTCTTTGGACAA	CASSQYRGTEAFF	50		AAGATCCAGCGCACAGAGCAGGGGGACTCGGCCATGTATCTCTGTGCCAGCAGCCCCCCAATGAACACTGAAGCTTTCTTTGGACAA	CASSPPMNTEAFF	21	ATCCAGCGCACAGAGCAGGAGGACTCGGCCGTGTATCTCTGTGCCAGCAGCTTAGAGGGGTATAATTCACCCCTCCACTTTGGGAAT	CASSLEGYNSPLHF	6		AAGATCCAGCGCACAGAGCGGGGGGACTCAGCCGTGTATCTCTGTGCCAGCAGCTTAGACAGAAATTCACCCCTCCACTTTGGGAAC	CASSLDRNSPLHF	12	TCGGCCCAAAAGAACCCGACAGCTTTCTATCTCTGTGCCAGTGTTGGGACAGGGGGCGCGGTAGGTCAGCCCCAGCATTTTGGTGAT	CASVGTGGAVGQPQHF	39		GTGAACGCCTTGGAGCTGGACGACTCGGCCCTGTATCTCTGTGCCAGCAGCTTGAGACAGGATAATCAGCCCCAGCATTTTGGTGAT	CASSLRQDNQPQHF	5	ATCCAGCGCACAGAGCAGGAGGACTCGGCCGTGTATCTCTGTGCCAGCAGCCCCACATCCTCTGGAAACACCATATATTTTGGAGAG	CASSPTSSGNTIYF	13					GAGTCGCCCAGCCCCAACCAGACCTCTCTGTACTTCTGTGCCAGCAGTTCGCTTTCAGCGGGGGATAATGAGCAGTTCTTCGGGCCA	CASSSLSAGDNEQFF	17		TCCGCCAGCACCAACCAGACATCTATGTACCTCTGTGCCAGCAGCCGATACGGACAGGGGGCCTACAATGAGCAGTTCTTCGGGCCA	CASSRYGQGAYNEQFF	19	AATGTGAGCACCTTGGAGCTGGGGGACTCGGCCCTTTATCTTTGCGCCAGCACCGATCTCATGAACACTGAAGCTTTCTTTGGACAA	CASTDLMNTEAFF	178		CTGGAGTCCGCCAGCACCAACCAGACATCTATGTACCTCTGTGCCGGGGGGTCTGGTGTAACTAATGAAAAACTGTTTTTTGGCAGT	CAGGSGVTNEKLFF	55	GTGAGCACCTTGGAGCTGGGGGACTCGGCCCTTTATCTTTGCGCCAGCAGCTTGGGGTCTAGCACCAATGAGCAGTTCTTCGGGCCA	CASSLGSSTNEQFF	12		ATCCAGCGCACAGAGCAGCGGGACTCGGCCATGTATCGCTGTGCCAGCAGCTTAGCAACGCAAAACACTGAAGCTTTCTTTGGACAA	CASSLATQNTEAFF	21	AAGATCCAGCCTGCAAAGCTTGAGGACTCGGCCGTGTATCTCTGTGCCAGCAGCCTTCAGGGAGTAGATGGCTACACCTTCGGTTCG	CASSLQGVDGYTF	8		AGGCTGGAGTTGGCTGCTCCCTCCCAGACATCTGTGTACTTCTGTGCCAGCCTTCCCACGGTGGAGTCACCCCTCCACTTTGGGAAC	CASLPTVESPLHF	17	CTGGAGTTGGCTGCTCCCTCCCAGACATCTGTGTACTTCTGTGCCAGCAGCCTCTTAGGGGGGCTGGGGGAGCTGTTTTTTGGAGAA	CASSLLGGLGELFF	81		CTTGACATCCGCTCACCAGGCCTGGGGGACGCAGCCATGTACCTGTGTGCCACCAGTAACAGCGCGGAGACCCAGTACTTCGGGCCA	CATSNSAETQYF	12	CACATCAATTCCCTGGAGCTTGGTGACTCTGCTGTGTATTTCTGTGCCAGCAGCCAAGAACTGGCCGGTCAGCAGTACTTCGGGCCG	CASSQELAGQQYF	7		CTGATTCTGGAGTCCGCCAGCACCAACCAGACATCTATGTACCTCTGTGCCAGCAGTTTCGGACAGCTTGAAGCTTTCTTTGGACAA	CASSFGQLEAFF	16	CAGCGCACAGAGCGGGGGGACTCAGCCGTGTATCTCTGTGCCAGCAGCTTATCATCCGAAGGGGGCCGGGAGCAGTTCTTCGGGCCA	CASSLSSEGGREQFF	8		ACTCTGGAGTCCGCTACCAGCTCCCAGACATCTGTGTACTTCTGTGCCATCAAGGCAGCAACTAATGAAAAACTGTTTTTTGGCAGT	CAIKAATNEKLFF	11	GCTACCAGCTCCCAGACATCTGTGTACTTCTGTGCCATCAGTGAGTCGACGCGGGGAAGCTCCTACAATGAGCAGTTCTTCGGGCCA	CAISESTRGSSYNEQFF	88		GTGAACGCCTTGTTGCTGGGGGACTCGGCCCTCTATCTCTGTGCCAGCAGCACAGGGACCTTGGGTGAAAAACTGTTTTTTGGCAGT	CASSTGTLGEKLFF	20	ATCCAGCAGGTAGTGCGAGGAGATTCGGCAGCTTATTTCTGTGCCAGCTCACCGGGACAATCGAACACTGAAGCTTTCTTTGGACAA	CASSPGQSNTEAFF	39		AGCACCTTGGAGCTGGGGGACTCGGCCCTTTATCTTTGCGCCAGCAGCTTGGACGGAGGGACCAATGAAAAACTGTTTTTTGGCAGT	CASSLDGGTNEKLFF	5	GCCACGTTTGGTGTGTCGGCTGCTCCCTCCCAGACATCTGTGTACTTCTGTGCCAGCTGGGAGGGGGGTGAGCAGTACTTCGGGCCG	CASWEGGEQYF	7									CTGACGATCCAGCGCACACAGCAGGAGGACTCGGCCGTGTATCTCTGTGCCAGCAGCCATTACAATCAGCCCCAGCATTTTGGTGAT	CASSHYNQPQHF	40	ATCCTGGAGTCGCCCAGCCCCAACCAGACCTCTCTGTACTTCTGTGCCAGCAGTCCCCCGGGCGACACTGAAGCTTTCTTTGGACAA	CASSPPGDTEAFF	38
ATCCAGCGCACAGAGCAGGGGGACTCGGCCATGTATCTCTGTGCCAGCAGCCCAAAGACCCTGGGCTATGGCTACACCTTCGGTTCG	CASSPKTLGYGYTF	23	ATCAATTCCCTGGAGCTTGGTGACTCTGCTGTGTATTTCTGTGCCAGCTCCCAGCGGGGGGGCAGCAATGAGCAGTTCTTCGGGCCA	CASSQRGGSNEQFF	25		ATCCAGCGCACAGAGCAGGGGGACTCGGCCATGTATCTCTGTGCCAGCAGCCCAAAGACCCTGGGCTATGGCTACACCTTCGGTTCG	CASSPKTLGYGYTF	10	AAGATCCAGCGCACAGAGCAGGAGGACTCGGCCGTGTATCTCTGTGCCAGCAGCTTAGAGGGTCCTTACGAGCAGTACGTCGGGCCG	CASSLEGPYEQYV	9		CAGCGCACAGAGCAGGAGGACTCCGCCGTGTATCTCTGTGCCAGCAGCCTTAGTGGGGGACTAGCGGGAGGGTCGTTCTTCGGGCCA	CASSLSGGLAGGSFF	16	ACTGTGACATCGGCCCAAAAGAACCCGACAGCTTTCTATCTCTGTGCCAGTAGTGCCGCAGCGAACACTGAAGCTTTCTTTGGACAA	CASSAAANTEAFF	18		GTGAACGCCTTGGAGCTGGACGACTCGGCCCTGTATCTCTGTGCCAGCAGCTTCGGGGGTTTAGATTCACCCCTCCACTTTGGGAAT	CASSFGGLDSPLHF	8	ATCCAGCGCACAGAGCAGGAGGACTCGGCCGTGTATCTCTGTGCCAGCAGCTTAGATCACGACACAGATACGCAGTATTTTGGCCCA	CASSLDHDTDTQYF	13					TCGCCCAGCCCCAACCAGACCTCTCTGTACTTCTGTGCCAGCAGTTTAATTCCAAGGGGGCTGGTAGATACGCAGTATTTTGGCCCA	CASSLIPRGLVDTQYF	20		GAGTCCGCCAGCACCAACCAGACATCTATGTACCTCTGTGCCAGCAGTTTAACGGGACAGGGTAAAGAGACCCAGTACTTCGGGCCA	CASSLTGQGKETQYF	24	AATGTGAGCACCTTGGAGCTGGGGGACTCGGCCCTTTATCTTTGCGCCAGCAGCGATCTCATGAACACTGAAGCTTTCTTTGGACAA	CASSDLMNTEAFF	218		GCCTTGTTGCTGGGGGACTCGGCCCTCTATCTCTGTGCCAGCAGCTTGGACGAAAGGGGCCGCTACAATGAGCAGTTCTTCGGGCCA	CASSLDERGRYNEQFF	23	CTGGAGTCGCCCAGCCCCAACCAGACCTCTCTGTACTTCTGTGCCAGCAACAGACTAGATGGTTCCGATACGCAGTATTTTGGCCCA	CASNRLDGSDTQYF	25		GAGTCTGCCAGGCCCTCACATACCTCTCAGTACCTCTGTGCCAGCAGTGACGCCTTAGGGGTGACATATGGCTACACCTTCGGTTCG	CASSDALGVTYGYTF	6	CTCCTTCTCAGTGACTCTGGCTTCTATCTCTGTGCCTGGAGTACGGTTGTTGGCTTTCAACCCCACTATGGCTACACCTTCGGTTCG	CAWSTVVGFQPHYGYTF	6		AAGATCCAGCCCTCAGAACCCAGGGACTCAGCTGTGTACTTCTGTGCCAGCAGTCCCAGGGAGGTCGCTGAAGCTTTCTTTGGACAA	CASSPREVAEAFF	14	ATCCAGCCCTCAGAACCCAGGGACTCAGCTGTGTACTTCTGTGCCAGCAGTTTGGCAGGAGGAAACACTGAAGCTTTCTTTGGACAA	CASSLAGGNTEAFF	47		CTGAGCTCTCTGGAGCTGGGGGACTCAGCTTTGTATTTCTGTGCCAGCAGCGTACAGTCAGGGTCGGGGGGCTACACCTTCGGTTCG	CASSVQSGSGGYTF	9	GCCTTGGAGCTGGACGACTCGGCCCTGTATCTCTGTGCCAGCAGCTTACGGCTAGCGGGAGTGGCAGATACGCAGTATTTTGGCCCA	CASSLRLAGVADTQYF	7		CTGATTCTGGAGTCCGCCAGCACCAACCAGACATCTATGTACCTCTGTGCCAGCAGTCCCCGCCGCACTGAAGCTTTCTTTGGACAA	CASSPRRTEAFF	15	CTGAAGATCCAGCGCACAGAGCAGGAGGACTCGGCCGTGTATCTCTGTGCCAGCAGCCAGACAGTAAACACCATATATTTTGGAGAG	CASSQTVNTIYF	9		GCTACCAGCTCCCAGACATCTGTGTACTTCTGTGCCATCAGGGACTCCTCAGGGACAGAAATGACAGATACGCAGTATTTTGGCCCA	CAIRDSSGTEMTDTQYF	9	CTGGAGTCCGCTACCAGCTCCCAGACATCTGTGTACTTCTGTGCCATCAGTGAGTCGAATGGTCTCAATGAGCAGTTCTTCGGGCCA	CAISESNGLNEQFF	375		GTGAACGCCTTGTTGCTGGGGGACTCGGCCCTCTATCTCTGTGCCAGCAGAGGGACAGGACAGACCTACGAGCAGTACTTCGGGCCG	CASRGTGQTYEQYF	13	CAGCAGGTAGTGCGAGGAGATTCGGCAGCTTATTTCTGTGCCAGCTCACCGGTGGGACACCTCAACTATGGCTACACCTTCGGTTCG	CASSPVGHLNYGYTF	289		AGCACCTTGGAGCTGGGGGACTCGGCCCTTTATCTTTGCGCCAGCAGCTTGAGGCGACTAGCAGAAGAGACCCAGTACTTCGGGCCA	CASSLRRLAEETQYF	4	GGTGTGTCGGCTGCTCCCTCCCAGACATCTGTGTACTTCTGTGCCAGCAGCGTATCCCTCCCGGATCAGCCCCAGCATTTTGGTGAT	CASSVSLPDQPQHF	9									ATCAATTCCCTGGAGCTTGGTGACTCTGCTGTGTATTTCTGTGCCAGCAGCCAAGGGTTCCGACACCAGCCCCAGCATTTTGGTGAT	CASSQGFRHQPQHF	31	ACTGTGAGCAACATGAGCCCTGAAGACAGCAGCATATATCTCTGCAGCGTTGGGACAGGGGGCACAGATACGCAGTATTTTGGCCCA	CSVGTGGTDTQYF	12
CAGCGCACAGAGCAGGGGGACTCGGCCATGTATCTCTGTGCCAGCAGCTTAGGATTATATAGCACAGATACGCAGTATTTTGGCCCA	CASSLGLYSTDTQYF	54	CACATCAATTCCCTGGAGCTTGGTGACTCTGCTGTGTATTTCTGTGCCAGCAGTTCACAGGGCTCCTACGAGCAGTACGTCGGGCCG	CASSSQGSYEQYV	42		CAGCGCACAGAGCAGGGGGACTCGGCCATGTATCTCTGTGCCAGCAGCTTACCTGGGCCCGGGGCCAACGTCCTGACTTTCGGGGCC	CASSLPGPGANVLTF	21	CGCACAGAGCAGGAGGACTCGGCCGTGTATCTCTGTGCCAGCAACAAATGGGGCGGGGCGAATCAAGAGACCCAGTACTTCGGGCCA	CASNKWGGANQETQYF	9		CGCACAGAGCAGGAGGACTCCGCCGTGTATCTCTGTGCCAGCAGCTTATTGGGCGTAAATAGCAATCAGCCCCAGCATTTTGGTGAT	CASSLLGVNSNQPQHF	7	GCCCAAAAGAACCCGACAGCTTTCTATCTCTGTGCCAGTAGTACGTCTGGCCCGGACTCCTATAATTCACCCCTCCACTTTGGGAAC	CASSTSGPDSYNSPLHF	54		CTGGACGACTCGGCCCTGTATCTCTGTGCCAGCAGCTTTGATTTACCTATGGGGGCGAACTATAATTCACCCCTCCACTTTGGGAAT	CASSFDLPMGANYNSPLHF	16	CAGCGCACAGAGCAGGAGGACTCGGCCGTGTATCTCTGTGCCAGCAGTCCTCGGGGGGAAGCCGGCACTGAAGCTTTCTTTGGACAA	CASSPRGEAGTEAFF	20					TCGCCCAGCCCCAACCAGACCTCTCTGTACTTCTGTGCCAGCAGTAAAGGTACAACGAGAACGAACACTGAAGCTTTCTTTGGACAA	CASSKGTTRTNTEAFF	25		AACGCCTTGTTGCTGGGGGACTCGGCCCTGTATCTCTGTGCCAGCAGCTTGCAGCAGGCGGGTGTGGAGACCCAGTACTTCGGGCCA	CASSLQQAGVETQYF	28	AGCACCTTGGAGCTGGGGGACTCGGCCCTTTATCTTTGCGCCAGCAGCTTTGGACAGGGAGTAACAGATACGCAGTATTTTGGCCCA	CASSFGQGVTDTQYF	300		AGGCTGCTGTCGGCTGCTCCCTCCCAGACATCTGTGTACTTCTGTGCCAGCAGTTACTCTACCAGCGCTGAGCAGTTCTTCGGGCCA	CASSYSTSAEQFF	23	TCTGCCAGGCCCTCACATACCTCTCAGTACCTCTGTGCCAGCCGGGGACTAGGAGTTAAGCACGGCTACGAGCAGTACTTCGGGCCG	CASRGLGVKHGYEQYF	13		CTGGAGTCTGCCAGGCCCTCACATACCTCTCAGTACCTCTGTGCCAGCAGTCCCAGCGGAGGGGATAGAGAGCAGTACTTCGGGCCG	CASSPSGGDREQYF	10	CTGCTGTCGGCTGCTCCCTCCCAGACATCTGTGTACTTCTGTGCCAGCAACAGGGGGGGCTACACCGGGGAGCTGTTTTTTGGAGAA	CASNRGGYTGELFF	11		CTGCTGGGGTTGGAGTCGGCTGCTCCCTCCCAAACATCTGTGTACTTCTGTGCCAGCAGTTACAGGGTTTCGGCTTTCTTTGGACAA	CASSYRVSAFF	20	ATCCAGCCCTCAGAACCCAGGGACTCAGCTGTGTACTTCTGTGCCAGCAAGCGAGGGGCTGGGGAAGAGACCCAGTACTTCGGGCCA	CASKRGAGEETQYF	42		ATCCAGCAGGTAGTGCGAGGAGATTCGGCAGCTTATTTCTGTGCCAGCTCAGCCCGGGACGGTTACAATGAGCAGTTCTTCGGGCCA	CASSARDGYNEQFF	6	CTGAAGATCCGGTCCACAAAGCTGGAGGACTCAGCCATGTACTTCTGTGCCAGCAGTGGGGGGAATCAGCCCCAGCATTTTGGTGAT	CASSGGNQPQHF	17		ATTCTGGAGTCCGCCAGCACCAACCAGACATCTATGTACCTCTGTGCCAGCAGTCTACCCAGGGGGGTACGGGCTTTCTTTGGACAA	CASSLPRGVRAFF	16	ATCCAGCGCACAGAGCAGGAGGACTCCGCCGTGTATCTCTGTGCCAGCGTCGGGACAGGGGGCGCGGATACGCAGTATTTTGGCCCA	CASVGTGGADTQYF	13		CTGGAGTCCGCTACCAGCTCCCAGACATCTGTGTACTTCTGTGCCATCAGGCCGGGACAGGGGAAGGATGAGCAGTTCTTCGGGCCA	CAIRPGQGKDEQFF	6	ATGAATGTGAGCACCTTGGAGCTGGGGGACTCGGCCCTTTATCTTTGCGCCAGCAGCTTGGTACCCGGCGAGCAGTACTTCGGGCCG	CASSLVPGEQYF	6		AACGCCTTGTTGCTGGGGGACTCGGCCCTCTATCTCTGTGCCAGCAGCCCTCGGACAGGGGGTAACTATGGCTACACCTTCGGTTCG	CASSPRTGGNYGYTF	45	CACGCCCTGCAGCCAGAAGACTCAGCCCTGTATCTCTGCGCCAGCAGCCACCCACAGGGGGCCACCACTGAAGCTTTCTTTGGACAA	CASSHPQGATTEAFF	10		GTGAGCACCTTGGAGCTGGGGGACTCGGCCCTTTATCTTTGCGCCAGCAGCGGAGGGACCAATGGGGAGACCCAGTACTTCGGGCCA	CASSGGTNGETQYF	12	GTGTCGGCTGCTCCCTCCCAGACATCTGTGTACTTCTGTGCCAGCAGCCTCGGATCAGCCTCTGGAAACACCATATATTTTGGAGAG	CASSLGSASGNTIYF	7									ATCCAGCGCACACAGCAGGAGGACTCGGCCGTGTATCTCTGTGCCAGCAGCCTCCGGGACAAGAACTATGGCTACACCTTCGGTTCG	CASSLRDKNYGYTF	29	CAGCGCACAGAGCAGGGGGACTCGGCCATGTATCTCTGTGCCAGCAGCTTCCGGGACTTTCCCACAGATACGCAGTATTTTGGCCCA	CASSFRDFPTDTQYF	20
GAGCAGGGGGACTCGGCCATGTATCTCTGTGCCAGCAGCCAAACCCAGGGACAGAGCTCTGGGGCCAACGTCCTGACTTTCGGGGCC	CASSQTQGQSSGANVLTF	252	CAGCCCTCAGAACCCAGGGACTCAGCTGTGTACTTCTGTGCCAGCAGTTCCAAGAATCTACCTAACAATGAGCAGTTCTTCGGGCCA	CASSSKNLPNNEQFF	14		CAGCGCACAGAGCAGGGGGACTCGGCCATGTATCTCTGTGCCAGCAGCCCCCGGCGGGGGGGTGCCAATGAGCAGTTCTTCGGGCCA	CASSPRRGGANEQFF	14	ATCCAGCGCACAGAGCAGGAGGACTCGGCCGTGTATCTCTGTGCCAGCAGCTTAGGAACAGCTAATGAAAAACTGTTTTTTGGCAGT	CASSLGTANEKLFF	20		CTCAAGATCCAGCCTGCAGAGCTTGGGGACTCGGCCGTGTATCTCTGTGCCAGCAGTTCCTACACCGGGGAGCTGTTTTTTGGAGAA	CASSSYTGELFF	90	ACTGTGACATCGGCCCAAAAGAACCCGACAGCTTTCTATCTCTGTGCCAGTTTGGACAGCAACCAAGAGACCCAGTACTTCGGGCCA	CASLDSNQETQYF	28		GTGAACGCCTTGGAGCTGGACGACTCGGCCCTGTATCTCTGTGCCAGCAGCAGGGACCAACGCTCCTACGAGCAGTACTTCGGGCCG	CASSRDQRSYEQYF	26	ATCCAGCGCACAGAGCAGGAGGACTCGGCCGTGTATCTCTGTGCCAGCAGCTTAGTCAGGGGGAATCAGCCCCAGCATTTTGGTGAT	CASSLVRGNQPQHF	67					CTGACTGTGAGCAACATGAGCCCTGAAGACAGCAGCATATATCTCTGCAGCGTTGAGTCAGCCGGGAGGACGCAGTATTTTGGCCCA	CSVESAGRTQYF	5		GAGTTGGCTGCTCCCTCCCAGACATCTGTGTACTTCTGTGCCAGCAGTTCTGCAGGGGGCAGATACTATGGCTACACCTTCGGTTCG	CASSSAGGRYYGYTF	4	GAGTCCGCCAGCACCAACCAGACATCTATGTACCTCTGTGCCAGCAGTTTCAACACAGGGCTTGGCAGTGAAGCTTTCTTTGGACAA	CASSFNTGLGSEAFF	5		CTGCAGCCAGAAGACTCGGCCCTGTATCTCTGTGCCAGCAGCCAGGACCCTAGGGACATCAGCACAGATACGCAGTATTTTGGCCCA	CASSQDPRDISTDTQYF	36	GCCTTGTTGCTGGGGGACTCGGCCCTCTATCTCTGTGCCAGCAGCTTGGACGAAAGGGGCCGCTACAATGAGCAGTTCTTCGGGCCA	CASSLDERGRYNEQFF	30		AGGCTGCTGTCGGCTGCTCCCTCCCAGACATCTGTGTACTTCTGTGCCAGCGGGACTAGCGATTTATACGAGCAGTACTTCGGGCCG	CASGTSDLYEQYF	9	CACCTACACACCCTGCAGCCAGAAGACTCGGCCCTGTATCTCTGTGCCAGCAGCCAAGAGCTATACGACGAGCAGTACTTCGGGCCG	CASSQELYDEQYF	14		ACTGTGACATCGGCCCAAAAGAACCCGACAGCTTTCTATCTCTGTGCCAGTGCCGGGCCGAACACCGGGGAGCTGTTTTTTGGAGAA	CASAGPNTGELFF	46	CTGGCAATCCTGTCCTCAGAACCGGGAGACACGGCACTGTATCTCTGCGCCAGCATCCCGGGGAATCAGCCCCAGCATTTTGGTGAT	CASIPGNQPQHF	286		AAGATCCAACCTGCAAAGCTTGAGGACTCGGCCGTGTATCTCTGTGCCAGCAGATCAAGGTTGAATTCACCCCTCCACTTTGGGAAC	CASRSRLNSPLHF	7	AAGATCCAGCCTGCAAAGCTTGAGGACTCGGCCGTGTATCTCTGTGCCAGCAGCTTCGTTAGGGGGTACGAGCAGTACTTCGGGCCG	CASSFVRGYEQYF	12		TCCGCCAGCACCAACCAGACATCTATGTACCTCTGTGCCAGCAGTCCTGACAGGGGAAGTGACCAAGAGACCCAGTACTTCGGGCCA	CASSPDRGSDQETQYF	7	GAGTCAGCTACCCGCTCCCAGACATCTGTGTATTTCTGCGCCAGCAGTGAGCCCGGGACAGGGGATGAAAAACTGTTTTTTGGCAGT	CASSEPGTGDEKLFF	422		ACATCGGCCCAAAAGAACCCGACAGCTTTCTATCTCTGTGCCAGTAGTCCGCCGATCGGGACGACCGGCGAGCAGTACTTCGGGCCG	CASSPPIGTTGEQYF	611	GTGAGCACCTTGGAGCTGGGGGACTCGGCCCTTTATCTTTGCGCCAGCAGCTTGGAGGCTGGGGCCAACGTCCTGACTTTCGGGGCC	CASSLEAGANVLTF	10		AGGATCCAGCAGGTAGTGCGAGGAGATTCGGCAGCTTATTTCTGTGCCAGCTCGACGTCGGGGGTCCAGGGCTACACCTTCGGTTCG	CASSTSGVQGYTF	7	CTGCAGCCAGAAGACTCAGCCCTGTATCTCTGCGCCAGAGGGGTTCTCCGGGATGTCTCCTATAATTCACCCCTCCACTTTGGGAAC	CARGVLRDVSYNSPLHF	17		GTGAGCACCTTGGAGCTGGGGGACTCGGCCCTTTATCTTTGCGCCAGCAGGGAAGTAGCGGCTTACAATGAGCAGTTCTTCGGGCCA	CASREVAAYNEQFF	5	GTGTCGGCTGCTCCCTCCCAGACATCTGTGTACTTCTGTGCCAGCAGTCCCCAGGGACGGGCCAACTATGGCTACACCTTCGGTTCG	CASSPQGRANYGYTF	6									CTACACACCCTGCAGCCAGAAGACTCGGCCCTGTATCTCTGCGCCAGCAGCCCTGGGGGCACCCACTATGGCTACACCTTCGGTTCG	CASSPGGTHYGYTF	26	AACGCCTTGGAGCTGGACGACTCGGCCCTGTATCTCTGTGCCAGCAGCCCGGAACCGGGACCACCTATGGAGCAGTACTTCGGGCCG	CASSPEPGPPMEQYF	18
GCCATCCCCAACCAGACAGCTCTTTACTTCTGTGCCACCAGTGATTCCCGACAGGGCGGGAACACCGGGGAGCTGTTTTTTGGAGAA	CATSDSRQGGNTGELFF	10	CTCAAGATCCAGCCTGCAGAGCTTGAGGACTCGGCCGTGTATCTCTGTGCCAGCAGCCCCGGGGCGGATGATGGGTACTTCGGGCCG	CASSPGADDGYF	6		ACAGAGCAGGGGGACTCGGCCATGTATCTCTGTGCCAGCAGCTCCAACCAGGGGAGAGGTCCTAATAACATTCAGTACTTCGGCGCC	CASSSNQGRGPNNIQYF	7	GAGCAGGAGGACTCGGCCGTGTATCTCTGTGCCAGCAGCTCCCGGTATGCTAGCCCTACTGACACAGATACGCAGTATTTTGGCCCA	CASSSRYASPTDTDTQYF	32		CAGCCTGCAGAGCTTGGGGACTCGGCCGTGTATCTCTGTGCCAGCAGCCCTGGACGGACCTCGAACACTGAAGCTTTCTTTGGACAA	CASSPGRTSNTEAFF	83	ACTGTGACATCGGCCCAAAAGAACCCGACAGCTTTCTATCTCTGTGCCAGTACGGAGCCGAACACCGGGGAGCTGTTTTTTGGAGAA	CASTEPNTGELFF	112		GTGAACGCCTTGGAGCTGGACGACTCGGCCCTGTATCTCTGTGCCAGCAGCTTGGAGCTTTTGGGCGGCGAGCAGTACTTCGGGCCG	CASSLELLGGEQYF	31	ATCCAGCGCACAGAGCAGGAGGACTCGGCCGTGTATCTCTGTGCCAGCAGAGAGGGACCGGACGCCGGGGAGCTGTTTTTTGGAGAA	CASREGPDAGELFF	168					ACCCTGCAGCCAGAAGACTCGGCCCTGTATCTCTGCGCCAGCAGCCAAGATCACAGCTCTGGGGCCAACGTCCTGACTTTCGGGGCC	CASSQDHSSGANVLTF	3		CTCAGGCTGGAGTTGGCTGCTCCCTCCCAGACATCTGTGTACTTCTGTGCCAGCAGCGATTCGGCAGATACGCAGTATTTTGGCCCA	CASSDSADTQYF	6	GCCAGCACCAACCAGACATCTATGTACCTCTGTGCCAGCAGACAAAGGCCCGAGGAGAAGCGCAATCAGCCCCAGCATTTTGGTGAT	CASRQRPEEKRNQPQHF	5		ATCCAGCAGGTAGTGCGAGGAGATTCGGCAGCTTATTTCTGTGCCAGCTCACCAATTGGGAGGAACACTGAAGCTTTCTTTGGACAA	CASSPIGRNTEAFF	19	ATCAATTCCCTGGAGCTTGGTGACTCTGCTGTGTATTTCTGTGCCAGCAGCCAAGTGGAGAGGAAGGGTGGCTACACCTTCGGTTCG	CASSQVERKGGYTF	20		ACCAGTGCCCATCCTGAAGACAGCAGCTTCTACATCTGCAGTGCCCTGGGGACGGAGCGATCCAATCAGCCCCAGCATTTTGGTGAT	CSALGTERSNQPQHF	12	CGCACAGAGCAGCGGGACTCGGCCATGTATCGCTGTGCCAGCAGCACCGGAATACTAGCCTTCGCAGATACGCAGTATTTTGGCCCA	CASSTGILAFADTQYF	21		GCCCTGCAGCCAGAAGACTCAGCCCTGTATCTCTGCGCCAGCAGCCGGATAGGAGGGGGGGAATACAATGAGCAGTTCTTCGGGCCA	CASSRIGGGEYNEQFF	39	CTGGAGTCTGCCAGGCCCTCACATACCTCTCAGTACCTCTGTGCCAGCAGTGAATTTGGCAGGGTAACTGAAGCTTTCTTTGGACAA	CASSEFGRVTEAFF	63		AGGCTGCTGTCGGCTGCTCCCTCCCAGACATCTGTGTACTTCTGTGCCAGCGGGCAGGGGAGGATGGACGAGCAGTACTTCGGGCCG	CASGQGRMDEQYF	7	ACCAGTGCCCATCCTGAAGACAGCAGCTTCTACATCTGCAGTGCTAGAAGCGGGGGGACAGGCTACGGGGAGCTGTTTTTTGGAGAA	CSARSGGTGYGELFF	11		ATTCTGGAGTCCGCCAGCACCAACCAGACATCTATGTACCTCTGTGCCAGCAGGATCCCACCCAATCAGCCCCAGCATTTTGGTGAT	CASRIPPNQPQHF	9	CCCCTCACTCTGGAGTCAGCTACCCGCTCCCAGACATCTGTGTATTTCTGCGCCAGCTCGGGCCTCTATGGCTACACCTTCGGTTCG	CASSGLYGYTF	335		CAAAAGAACCCGACAGCTTTCTATCTCTGTGCCAGTGGGGAGGAGACATGGAGCGGGAGGGCCGGCAATGAGCAGTTCTTCGGGCCA	CASGEETWSGRAGNEQFF	117	GTGAGCACCTTGGAGCTGGGGGACTCGGCCCTTTATCTTTGCGCCAGCAGCCTCACTTCAGGGGGATCTGAAGCTTTCTTTGGACAA	CASSLTSGGSEAFF	15		CAGCAGGTAGTGCGAGGAGATTCGGCAGCTTATTTCTGTGCCAGCTCACACGGACAGGTGGACGGATATGGCTACACCTTCGGTTCG	CASSHGQVDGYGYTF	11	CACGCCCTGCAGCCAGAAGACTCAGCCCTGTATCTCTGCGCCAGCAGCCAAGTCGTTGACAGGTTGTACGAGCAGTACTTCGGGCCG	CASSQVVDRLYEQYF	15		AGCACCTTGGAGCTGGGGGACTCGGCCCTTTATCTTTGCGCCAGCAGCTTTGATACTAGCGGGGAGGGTGAGCAGTTCTTCGGGCCA	CASSFDTSGEGEQFF	7	GGTGTGTCGGCTGCTCCCTCCCAGACATCTGTGTACTTCTGTGCCAGCCAACCGGGACACTCCTACAATGAGCAGTTCTTCGGGCCA	CASQPGHSYNEQFF	6									TAGTCTGCTGCCTCCTCCCAGACATCTGTATATTTCTGCGCCAGCAGTGGGGGACAGGGTTTCTCCTATGGCTACACCTTCGGTTCG	CASSGGQGFSYGYTF	55	GCTGCTCCCTCCCAGACATCTGTGTACTTCTGTGCCAGCAGTCGAGCCGGGACAGGGGTCCGCGATTCACCCCTCCACTTTGGGAAC	CASSRAGTGVRDSPLHF	27
CTAGAGTCTGCCATCCCCAACCAGACAGCTCTTTACTTCTGTGCCACCAGTGATTTTGGGAATAACAATGAGCAGTTCTTCGGGCCA	CATSDFGNNNEQFF	7	ACAGTGACCAGTGCCCATCCTGAAGACAGCAGCTTCTACATCTGCAGTGGCCTCAGGACAGCAACAGATACGCAGTATTTTGGCCCA	CSGLRTATDTQYF	11		AAGATCCAGCGCACAGAGCAGGGGGACTCGGCCATGTATCTCTGTGCCAGCAGCTTACCCATTGATCCCCGGGCTTTCTTTGGACAA	CASSLPIDPRAFF	7	GAGCAGGAGGACTCGGCCGTGTATCTCTGTGCCAGCAGCCCCCGTAACCTGCGGGGTTTGAACACCGGGGAGCTGTTTTTTGGAGAA	CASSPRNLRGLNTGELFF	61		AAGATCCAGCCTGCAGAGCTTGGGGACTCGGCCGTGTATCTCTGTGCCAGCAGCTATCAGATGAACACTGAAGCTTTCTTTGGACAA	CASSYQMNTEAFF	76	GTGACATCGGCCCAAAAGAACCCGACAGCTTTCTATCTCTGTGCCAGTAGTATCCGCGGGGCGGCCTATGGCTACACCTTCGGTTCG	CASSIRGAAYGYTF	242		CTGAATGTGAACGCCTTGGAGCTGGACGACTCGGCCCTGTATCTCTGTGCCAGCAGCTCTAATTTCTATGGCTACACCTTCGGTTCG	CASSSNFYGYTF	51	CTTGAGGACTCGGCCGTGTATCTCTGTGCCAGCAGCTTAGAGGGGGAGTGGGGGTTACCTACCGCCTACGAGCAGTACTTCGGGCCG	CASSLEGEWGLPTAYEQYF	9					ACCCTGCAGCCAGAAGACTCGGCCCTGTATCTCTGCGCCAGCAGCCAAGAGTGGACAGGGGTCGGAAACACCATATATTTTGGAGAG	CASSQEWTGVGNTIYF	6		CGCACAGAGCAGGGGGACTCGGCCATGTATCTCTGTGCCAGCAGCGGAAACCAGGGCGGGAGCAGGAATGAGCAGTTCTTCGGGCCA	CASSGNQGGSRNEQFF	4	GCCAGCACCAACCAGACATCTATGTACCTCTGTGCCAGCAGTTTTCTCCAAGGGGGGTCTAGCTCCTACGAGCAGTACTTCGGGCCG	CASSFLQGGSSSYEQYF	6		ATTCAGCGCACAGAGCAGCGGGACTCAGCCATGTATCGCTGTGCTAGCAGCTTAGCCGGGGCTGGAAACACCATATATTTTGGAGAG	CASSLAGAGNTIYF	28	CTGGAGTTGGCTGCTCCCTCCCAGACATCTGTGTACTTCTGTGCCAGCAGGATAGCGGGAGGGGGGGAGACCCAGTACTTCGGGCCA	CASRIAGGGETQYF	20		ATCCTGGAGTCGCCCAGCCCCAACCAGACCTCTCTGTACTTCTGTGCCAGCAGTCCGGACGGGAACTATGGCTACACCTTCGGTTCG	CASSPDGNYGYTF	19	AGGATCCAGCAGGTAGTGCGAGGAGATTCGGCAGCTTATTTCTGTGCCAGCTCAGGGGACTACCGCTACGAGCAGTACTTCGGGCCG	CASSGDYRYEQYF	4		ACACAGCAGGAGGACTCGGCCGTGTATCTCTGTGCCAGCAGCCTAATGGGACAGGGGGCGGGGAACACTGAAGCTTTCTTTGGACAA	CASSLMGQGAGNTEAFF	23	ATCAATTCCCTGGAGCTTGGTGACTCTGCTGTGTATTTCTGTGCCAGCAGCCCCACAGGGGGGCACACTGAAGCTTTCTTTGGACAA	CASSPTGGHTEAFF	137		CTGGAGTCGCCCAGCCCCAACCAGACCTCTCTGTACTTCTGTGCCAGCAGTCCCTGGACAGCTAACTATGGCTACACCTTCGGTTCG	CASSPWTANYGYTF	32	ATCCAGCCCTCAGAACCCAGGGACTCAGCTGTGTACTTCTGTGCCAGCAGTGGGGGGACAGGGGGCTTTGGCTACACCTTCGGTTCG	CASSGGTGGFGYTF	5		TCCGCCAGCACCAACCAGACATCTATGTACCTCTGTGCCAGCAGCCGGACTAGCGGTAGCTCCTACAATGAGCAGTTCTTCGGGCCA	CASSRTSGSSYNEQFF	13	CCCCTCACTCTGGAGTCAGCTACCCGCTCCCAGACATCTGTGTATTTCTGCGCCAGCAGTTGGAGGGACGAGCAGTACTTCGGGCCG	CASSWRDEQYF	7		GTGACATCGGCCCAAAAGAACCCGACAGCTTTCTATCTCTGTGCCAGTAGTACGACAGGGTCCACCGGGGAGCTGTTTTTTGGAGAA	CASSTTGSTGELFF	116	ACCTTGGAGCTGGGGGACTCGGCCCTTTATCTTTGCGCCAGCAGCCTGGGTACTAGCGGCTCCTACAATGAGCAGTTCTTCGGGCCA	CASSLGTSGSYNEQFF	6		CTGAGGATCCAGCAGGTAGTGCGAGGAGATTCGGCAGCTTATTTCTGTGCCAGCTCACCGATTAGCGAGACCCAGTACTTCGGGCCA	CASSPISETQYF	11	GCCCTGCAGCCAGAAGACTCAGCCCTGTATCTCTGCGCCAGCAGCCAAGATTTCGGACAGGGTTACAATGAGCAGTTCTTCGGGCCA	CASSQDFGQGYNEQFF	11		GTGAGCACCTTGGAGCTGGGGGACTCGGCCCTTTATCTTTGCGCCAGCAGCTTGGCCGGGGGGCGGACTGAAGCTTTCTTTGGACAA	CASSLAGGRTEAFF	14	GTGTCGGCTGCTCCCTCCCAGACATCTGTGTACTTCTGTGCCAGCAGTCCCTTTTCGACAGGGGAGTATGGCTACACCTTCGGTTCG	CASSPFSTGEYGYTF	4									ATCCAGCCCTCAGAACCCAGGGACTCAGCTGTGTACTTCTGTGCCAGCAGTTCCCGGGAGGGTTTATACGAGCAGTACTTCGGGCCG	CASSSREGLYEQYF	13	GACTCAGCCCTGTATCTCTGCGCCAGCAGCCAAGTCCCCCTGGGAGCGGGGGCCTTTAGCTCCTACAATGAGCAGTTCTTCGGGCCA	CASSQVPLGAGAFSSYNEQFF	29
CTAGAGTCTGCCATCCCCAACCAGACAGCTCTTTACTTCTGTGCCACCAGTGTCGCGGGGGCTAACTATGGCTACACCTTCGGTTCG	CATSVAGANYGYTF	9	GTGACCAGTGCCCATCCTGAAGACAGCAGCTTCTACATCTGCAGTGCTAGAGATCCGTGGGGTGTGGAGACCCAGTACTTCGGGCCA	CSARDPWGVETQYF	8		AAGATCCAGCGCACAGAGCAGGGGGACTCGGCCATGTATCTCTGTGCCAGCAGCGGGGGACAGGACTATGGCTACACCTTCGGTTCG	CASSGGQDYGYTF	6	GAGCTTGAGGACTCGGCCGTGTATCTCTGTGCCAGCAGCTTCACGAGGGGGCAGGGGGCATGGAACACTGAAGCTTTCTTTGGACAA	CASSFTRGQGAWNTEAFF	18		GAACTGAACATGAGCTCCTTGGAGCTGGGGGACTCAGCCCTGTACTTCTGTGCCAGCAGCGAAAACAATGAGCAGTTCTTCGGGCCA	CASSENNEQFF	6	GTGACATCGGCCCAAAAGAACCCGACAGCTTTCTATCTCTGTGCCACTCGAAAAGGGCAGGGTCTTTATGGCTACACCTTCGGTTCG	CATRKGQGLYGYTF	223		AAGATCCAGCGCACAGAGCAGGAGGACTCGGCCGTGTATCTCTGTGCCAGCAGCTTAGGGTTCTACAATGAGCAGTTCTTCGGGCCA	CASSLGFYNEQFF	6	AAGATCCAGCCTGCAGAGCTTGGGGACTCGGCCGTGTATCTCTGTGCCAGCAGCTATCAGATGAACACTGAAGCTTTCTTTGGACAA	CASSYQMNTEAFF	5					ACCCTGCAGCCAGAAGACTCGGCCCTGTATCTCTGCGCCAGCAGCCGGGCCCTAGCGGACAGCTCCTACGAGCAGTACTTCGGGCCG	CASSRALADSSYEQYF	4		ATCCAGCGCACAGAGCAGGGGGACTCGGCCATGTATCTCTGTGCCAGCAGCTTAGGGCAGGGCGGGCAGCCCCAGCATTTTGGTGAT	CASSLGQGGQPQHF	6	TCCCTGATTCTGGAGTCCGCCAGCACCAACCAGACATCTATGTACCTCTGTGCCAGCAGAAACAATCAGCCCCAGCATTTTGGTGAT	CASRNNQPQHF	28		GAGTCGGCTGCTCCCTCCCAAACATCTGTGTACTTCTGTGCCAGCAGTTACGGGACAGGGGCATCTAATGGCTACACCTTCGGTTCG	CASSYGTGASNGYTF	15	ACCCTGCAGCCAGAAGACTCGGCCCTGTATCTCTGTGCCAGCAGCCAAACCAACAGGGGGCAGGATGAAAAACTGTTTTTTGGCAGT	CASSQTNRGQDEKLFF	19		CAGGTAGTGCGAGGAGATTCGGCAGCTTATTTCTGTGCCAGCTCACCTTTCCCGCACAGGGAAGACTATGGCTACACCTTCGGTTCG	CASSPFPHREDYGYTF	5	ATTCTGGAGTCCGCCAGCACCAACCAGACATCTATGTACCTCTGTGCCAGCAGGGGGACGGTTACCTACGAGCAGTACTTCGGGCCG	CASRGTVTYEQYF	29		AACGCCTTGTTGCTGGGGGACTCGGCCCTGTATCTCTGTGCCAGCGGACTTGCTGCAGCCTACTCCTACGAGCAGTACTTCGGGCCG	CASGLAAAYSYEQYF	34	TCAGAACCCAGGGACTCAGCTGTGTACTTCTGTGCCAGCAGCCCGGGCTTGGAGCGGGAGGGCTCCTACGAGCAGTACTTCGGGCCG	CASSPGLEREGSYEQYF	50		ACAGTGACCAGTGCCCATCCTGAAGACAGCAGCTTCTACATCTGCAGTGCCAAGACAGGGGGAGAAGGAAAACTGTTTTTTGGCAGT	CSAKTGGEGKLFF	11	ACTGTGAGCAACATGAGCCCTGAAGACAGCAGCATATATCTCTGCAGCGTGGGGACAGGGGGAACAGATACGCAGTATTTTGGCCCA	CSVGTGGTDTQYF	5		GAGTCCGCCAGCACCAACCAGACATCTATGTACCTCTGTGCCAGCAGCCTAGTCTTACGGTTTAACACTGAAGCTTTCTTTGGACAA	CASSLVLRFNTEAFF	9	GAGTCCGCTACCAGCTCCCAGACATCTGTGTACTTCTGTGCCATCAGTGCGGGGATTGACTCTGGAAACACCATATATTTTGGAGAG	CAISAGIDSGNTIYF	120		ACATCGGCCCAAAAGAACCCGACAGCTTTCTATCTCTGTGCCAGTAGTACCGGGACAGGGGGACAAGAGACCCAGTACTTCGGGCCA	CASSTGTGGQETQYF	43	AATGTGAGCACCTTGGAGCTGGGGGACTCGGCCCTTTATCTTTGCGCCAGCAGCGTGGGACGGGAAACTGAAGCTTTCTTTGGACAA	CASSVGRETEAFF	7		ATCCAGCAGGTAGTGCGAGGAGATTCGGCAGCTTATTTCTGTGCCAGCTCACCCCCCAGAGCCACAGATACGCAGTATTTTGGCCCA	CASSPPRATDTQYF	9	CACCTACACGCCCTGCAGCCAGAAGACTCAGCCCTGTATCTCTGCGCCAGCAGCCAAGAGGGTGGGTACGAGCAGTACTTCGGGCCG	CASSQEGGYEQYF	21		GTGAGCACCTTGGAGCTGGGGGACTCGGCCCTTTATCTTTGCGCCAGCAGCTTAGGGACAGGGGACAATGAGCAGTTCTTCGGGCCA	CASSLGTGDNEQFF	16	GTGTCGGCTGCTCCCTCCCAGACATCTGTGTACTTCTGTGCCAGCACCACTCCCCTAGGACAGGTCTATGGCTACACCTTCGGTTCG	CASTTPLGQVYGYTF	9									ACGATCCAGCGCACACAGCAGGAGGACTCGGCCGTGTATCTCTGTGCCAGCAGCACACAGGATCCAACTGAAGCTTTCTTTGGACAA	CASSTQDPTEAFF	52	ACTGTGAGCAACATGAGCCCTGAAGACAGCAGCATATATCTCTGCAGCGTTGGGACAGGGGGGACAGATACGCAGTATTTTGGCCCA	CSVGTGGTDTQYF	18
CTAGAGTCTGCCATCCCCAACCAGACAGCTCTTTACTTCTGTGCCACCATGGGGACAGGGGATGGGCAAACCCAGTACTTCGGGCCA	CATMGTGDGQTQYF	145	CAGCCTGCAGAGCTTGAGGACTCGGCCGTGTATCTCTGTGCCAGCAGCAAGCGGTTACTAGCGGGCTACGAGCAGTACTTCGGGCCG	CASSKRLLAGYEQYF	7		AAGATCCAGCGCACAGAGCAGGGGGACTCGGCCATGTATCTCTGTGCCAGCACCTGGGGGGTTACAAAGGAAGCTTTCTTTGGACAA	CASTWGVTKEAFF	10	GCTACCCGCTCCCAGACATCTGTGTATTTCTGCGCCAGCAGTGTGGGGCGGCGGGGGGGCACATTGGATGAGCAGTTCTTCGGGCCA	CASSVGRRGGTLDEQFF	7		CTGTCCTCAGAACCGGGAGACACGGCACTGTATCTCTGCGCCAGCAGTCATAGGGCTGGGGATAACTATGGCTACACCTTCGGTTCG	CASSHRAGDNYGYTF	136	ACATCGGCCCAAAAGAACCCGACAGCTTTCTATCTCTGTGCCAGTAGTAACTACGGGACAGGGGAAGAGACCCAGTACTTCGGGCCA	CASSNYGTGEETQYF	1431		CGCACAGAGCAGGAGGACTCGGCCGTGTATCTCTGTGCCAGCAGCTTATTCCTTACGGGTAGCAATCAGCCCCAGCATTTTGGTGAT	CASSLFLTGSNQPQHF	10	CAGCCTGCAGAGCTTGGGGACTCGGCCGTGTATCTCTGTGCCAGCAGCTCCCGGGACAGGGACTACAATGAGCAGTTCTTCGGGCCA	CASSSRDRDYNEQFF	5					ACCCTGCAGCCAGAAGACTCGGCCCTGTATCTCTGCGCCAGCAGCCAAGACGACAGGGGGTTTGCAGATACGCAGTATTTTGGCCCA	CASSQDDRGFADTQYF	10		CTGAAGATCCAGCGCACAGAGCAGGGGGACTCGGCCATGTATCTCTGTGCCAGCAGCACTACAGCCTACGAGCAGTACTTCGGGCCG	CASSTTAYEQYF	6	GAGTCCGCCAGCACCAACCAGACATCTATGTACCTCTGTGCCAGCAGTTTGTGGGGTGAACAGGGAAACGAGCAGTACTTCGGGCCG	CASSLWGEQGNEQYF	5		GTGAGCACCTTGGAGCTGGGGGACTCGGCCCTTTATCTTTGCGCCAGCAGCCTAGCGGGGGTATACAATGAGCAGTTCTTCGGGCCA	CASSLAGVYNEQFF	26	CAGCCCTCAGAACCCAGGGACTCAGCTGTGTACTTCTGTGCCAGCAGTTTCTCGGGGGGAGGGGTCTACGAGCAGTACTTCGGGCCG	CASSFSGGGVYEQYF	8		AACGCCTTGGAGCTGGACGACTCGGCCCTGTATCTCTGTGCCAGCAGCCCCGGATCAGGGGGACAATACGAGCAGTACTTCGGGCCG	CASSPGSGGQYEQYF	7	CACCTACACACCCTGCAGCCAGAAGACTCGGCCCTGTATCTCTGCGCCAGCAGCCTCCTGACGGGCGATGGCTACACCTTCGGTTCG	CASSLLTGDGYTF	14		CAGCGCACAGAGCAGGGGGACTCGGCCATGTATCTCTGTGCCAGCAGCTTAGGGTGGGAGGGCCGGGAGACCCAGTACTTCGGGCCA	CASSLGWEGRETQYF	18	CAGCGCACAGAGCAGGGGGACTCGGCCATGTATCTCTGTGCCAGCAGCTTCAGGGGCGGGGGAGACTACGAGCAGTACTTCGGGCCG	CASSFRGGGDYEQYF	86		ATCCAGCCCTCAGAACCCAGGGACTCAGCTGTGTACTTCTGTGCCAGCAGTTTGCTGGAGGGAGTCACTGAAGCTTTCTTTGGACAA	CASSLLEGVTEAFF	21	GTGACATCGGCCCAAAAGAACCCGACAGCTTTCTATCTCTGTGCCAGTAGGGGGACTAGCGGAACCGGGGAGCTGTTTTTTGGAGAA	CASRGTSGTGELFF	17		GAGTCCGCCAGCACCAACCAGACATCTATGTACCTCTGTGCCAGCAGGTTTGCCGGGACAGCCTATCAGCCCCAGCATTTTGGTGAT	CASRFAGTAYQPQHF	8	CTGGAGTCCGCTACCAGCTCCCAGACATCTGTGTACTTCTGTGCCATCAGTGGAGGACAGGGGGAGGATACGCAGTATTTTGGCCCA	CAISGGQGEDTQYF	123		GCCCAAAAGAACCCGACAGCTTTCTATCTCTGTGCCAGTAGTATCCGAACTTGGGGCTCTGGGGCCAACGTCCTGACTTTCGGGGCC	CASSIRTWGSGANVLTF	38	AATGTGAGCACCTTGGAGCTGGGGGACTCGGCCCTTTATCTTTGCGCCAGCAGCTTGGCCATTTCAGATACGCAGTATTTTGGCCCA	CASSLAISDTQYF	9		AGGATCCAGCAGGTAGTGCGAGGAGATTCGGCAGCTTATTTCTGTGCCAGCTCACCGGAGGGCAACACTGAAGCTTTCTTTGGACAA	CASSPEGNTEAFF	13	CTGCAGCCAGAAGACTCAGCCCTGTATCTCTGCGCCAGCAGCTCCCGACTAGCGGGTCTTCTCACAGATACGCAGTATTTTGGCCCA	CASSSRLAGLLTDTQYF	27		AGCACCTTGGAGCTGGGGGACTCGGCCCTTTATCTTTGCGCCAGCAGCTTGGCTGGACAGGGGTGGACTGAAGCTTTCTTTGGACAA	CASSLAGQGWTEAFF	11	TTTGGTGTGTCGGCTGCTCCCTCCCAGACATCTGTGTACTTCTGTGCCAGCACGTGGACTAGCCCAGATACGCAGTATTTTGGCCCA	CASTWTSPDTQYF	4									AAGATCCAACCTGCAAAGCTTGAGGACTCGGCCGTGTATCTCTGTGCCAGCAGCCCCGGCCAGGACTATGGCTACACCTTCGGTTCG	CASSPGQDYGYTF	44	ATCCAGCGCACAGAGCAGCGGGACTCGGCCATGTATCGCTGTGCCAGCAGCTTAGAGGCGGTGAACACTGAAGCTTTCTTTGGACAA	CASSLEAVNTEAFF	37
CTGGAGCTTGGTGACTCTGCTGTGTATTTCTGTGCCAGCAGCCGCCTGGGAGCTAGCGGGGGCCCCGGGGAGCTGTTTTTTGGAGAA	CASSRLGASGGPGELFF	19	ATCCAGCCCTCAGAACCCAGGGACTCAGCTGTGTACTTCTGTGCCAGCAGTCCCTCGGAGGGAATGGAGACCCAGTACTTCGGGCCA	CASSPSEGMETQYF	6		GCCCTGCAGCCAGAAGACTCAGCCCTGTATCTCTGCGCCAGCAGCCCCCGACAGCTCACCACCATCTATGGCTACACCTTCGGTTCG	CASSPRQLTTIYGYTF	34	CTGGAGTCAGCTACCCGCTCCCAGACATCTGTGTATTTCTGCGCCAGCAGTTTTCTAGCGGGCACAGATACGCAGTATTTTGGCCCA	CASSFLAGTDTQYF	14		GAGTCTGCCATCCCCAACCAGACAGCTCTTTACTTCTGTGCCACCAGTGATTCGGGACTCAACACCGGGGAGCTGTTTTTTGGAGAA	CATSDSGLNTGELFF	14	GAGTCTGCCAGGCCCTCACATACCTCTCAGTACCTCTGTGCCAGCAGCGACACCGGGACAACGACTGAAAAACTGTTTTTTGGCAGT	CASSDTGTTTEKLFF	412		ATCCAGCGCACAGAGCAGGAGGACTCGGCCGTGTATCTCTGTGCCAGCAGAGAGGGACCGGACGCCGGGGAGCTGTTTTTTGGAGAA	CASREGPDAGELFF	21	CTCAAGATCCAGCCTGCAGAGCTTGGGGACTCGGCCGTGTATCTCTGTGCCAGCAGTTCCTACACCGGGGAGCTGTTTTTTGGAGAA	CASSSYTGELFF	77					CAGCCAGAAGACTCGGCCCTGTATCTCTGCGCCAGCAGCCAAGCGGGGGCTTCCTCCTCTGGGGCCAACGTCCTGACTTTCGGGGCC	CASSQAGASSSGANVLTF	7		CAGCGCACAGAGCAGGGGGACTCGGCCATGTATCTCTGTGCCAGCAGCTTTTGGACAGTAGCCAAAAACATTCAGTACTTCGGCGCC	CASSFWTVAKNIQYF	6	TCCGCCAGCACCAACCAGACATCTATGTACCTCTGTGCCAGCAGTTTATTCGGACAGGGGCAAAATGAAAAACTGTTTTTTGGCAGT	CASSLFGQGQNEKLFF	7		TCTAAGAAGCTCCTTCTCAGTGACTCTGGCTTCTATCTCTGTGCCTGGGCGGAGACGGACCTTTACACTGAAGCTTTCTTTGGACAA	CAWAETDLYTEAFF	5	CACCTACACACCCTGCAGCCAGAAGACTCGGCCCTGTATCTCTGTGCCAGCAGCCAAGAGCTATACGACGAGCAGTACTTCGGGCCG	CASSQELYDEQYF	20		AGTGCCCATCCTGAAGACAGCAGCTTCTACATCTGCAGTGCTAGAGGGTTAGGCTGGCAAAATAATCAGCCCCAGCATTTTGGTGAT	CSARGLGWQNNQPQHF	12	CAGCCTGCAGAACTGGAGGATTCTGGAGTTTATTTCTGTGCCAGCAGCCAATACAGGGAAGATGCGGAGACCCAGTACTTCGGGCCA	CASSQYREDAETQYF	5		ATCCAGCCCTCAGAACCCAGGGACTCAGCTGTGTACTTCTGTGCCAGCAGCCCCACAGGGGGGAACACTGAAGCTTTCTTTGGACAA	CASSPTGGNTEAFF	24	ATCCAGCCCTCAGAACCCAGGGACTCAGCTGTGTACTTCTGTGCCAGCAGTCCGCGACAGGGGCCCTACGAGCAGTACTTCGGGCCG	CASSPRQGPYEQYF	80		TCGGCTGCTCCCTCCCAGACATCTGTGTACTTCTGTGCCAGCAGTTACTCGGCGGGGGGGCCGGCAGATACGCAGTATTTTGGCCCA	CASSYSAGGPADTQYF	19	GCCTTGTTGCTGGGGGACTCGGCCCTCTATCTCTGTGCCAGCAGCTTTAATAGGGCCTGGAGCACAGATACGCAGTATTTTGGCCCA	CASSFNRAWSTDTQYF	8		TCCGCCAGCACCAACCAGACATCTATGTACCTCTGTGCCAGCAGCGGAGCCGGGACGGTAACCACAGATACGCAGTATTTTGGCCCA	CASSGAGTVTTDTQYF	12	ACTCTGGAGTCCGCTACCAGCTCCCAGACATCTGTGTACTTCTGTGCCATCAGGGGACGGACTGAGGGGGGCTACACCTTCGGTTCG	CAIRGRTEGGYTF	74		GTGACATCGGCCCAAAAGAACCCGACAGCTTTCTATCTCTGTGCCAGTAGTATCTTACGACAGCGATATGGCTACACCTTCGGTTCG	CASSILRQRYGYTF	29	AATGTGAGCACCTTGGAGCTGGGGGACTCGGCCCTTTATCTTTGCGCCAGCAGCCCGGGCCTAAATGAAAAACTGTTTTTTGGCAGT	CASSPGLNEKLFF	10		ATCCTGAGGATCCAGCAGGTAGTGCGAGGAGATTCGGCAGCTTATTTCTGTGCCAGCTCACCAGGGACAGGCTACACCTTCGGTTCG	CASSPGTGYTF	12	GCCCTGCAGCCAGAAGACTCAGCCCTGTATCTCTGCGCCAGCAGCCAAGATTGGGGACAGGGTTCCTACGAGCAGTACTTCGGGCCG	CASSQDWGQGSYEQYF	47		GAGATGAATGTGAGCACCTTGGAGCTGGGGGACTCGGCCCTTTATCTTTGCGCCAGCAGCGGGAACACTGAAGCTTTCTTTGGACAA	CASSGNTEAFF	9	ACGTTTGGTGTGTCGGCTGCTCCCTCCCAGACATCTGTGTACTTCTGTGCCAGCAGAGGAAGCGCAGAGACCCAGTACTTCGGGCCA	CASRGSAETQYF	4									ACTGTGAGCAACATGAGCCCTGAAGACAGCAGCATATATCTCTGCAGCGCCGTCAGGGGGAACTCCTACGAGCAGTACTTCGGGCCG	CSAVRGNSYEQYF	11	ACTGTGAGCAACATGAGCCCTGAAGACAGCAGCATATATCTCTGCAGCGCCGTCAGGGGGAACTCCTACGAGCAGTACTTCGGGCCG	CSAVRGNSYEQYF	13
CACATCAATTCCCTGGAGCTTGGTGACTCTGCTGTGTATTTCTGTGCCAGCAGCCAAGGTCACAGAGATACGCAGTATTTTGGCCCA	CASSQGHRDTQYF	9	ACAGTGACCAGTGCCCATCCTGAAGACAGCAGCTTCTACATCTGCAGTGCTAGAGGCCAGCGGGACTACGAGCAGTACTTCGGGCCG	CSARGQRDYEQYF	12		CTGCAGCCAGAAGACTCAGCCCTGTATCTCTGCGCCAGCAGCCAAGAGGGGGGCAGGGCCCGGGAAGAGACCCAGTACTTCGGGCCA	CASSQEGGRAREETQYF	35	TCAGCTACCCGCTCCCAGACATCTGTGTATTTCTGCGCCAGCAGTGAGTCGATTTCTTCTCTAGGATATGGCTACACCTTCGGTTCG	CASSESISSLGYGYTF	207		ATTCTGGAGTCCGCCAGCACCAACCAGACATCTATGTACCTCTGTGCCAGCAACCCTAGCGGGGGCAATGAGCAGTTCTTCGGGCCA	CASNPSGGNEQFF	47	TCCCTAGAGTCTGCCATCCCCAACCAGACAGCTCTTTACTTCTGTGCCACCAGTGATTTCAACACAGATACGCAGTATTTTGGCCCA	CATSDFNTDTQYF	12		ATCCAGCGCACAGAGCAGGAGGACTCGGCCGTGTATCTCTGTGCCAGCAGCTTAGTCAGGGGGAATCAGCCCCAGCATTTTGGTGAT	CASSLVRGNQPQHF	72	AACGCCTTGTTGCTGGGGGACTCGGCCCTCTATCTCTGTGCCAGCAGCGTTTACAGGCTGCTCTCCTACGAGCAGTACTTCGGGCCG	CASSVYRLLSYEQYF	8					TTTGGTGTGTCGGCTGCTCCCTCCCAGACATCTGTGTACTTCTGTGCCAGCGTGGCTCCTGGACACTATGGCTACACCTTCGGTTCG	CASVAPGHYGYTF	5		CTGAAGATCCAGCGCACAGAGCAGGGGGACTCGGCCATGTATCTCTGTGCCAGCAGGGGGGCCGGGGAGACCCAGTACTTCGGGCCA	CASRGAGETQYF	9	CTGATTCTGGAGTCCGCCAGCACCAACCAGACATCTATGTACCTCTGTGCCAGCAAGGGGGGGCCCTACGAGCAGTACTTCGGGCCG	CASKGGPYEQYF	10		GTGAACGCCTTGTTGCTGGGGGACTCGGCCCTGTATCTCTGTGCCAGCAGCTACCGGACAGGGTCCTACGAGCAGTACTTCGGGCCG	CASSYRTGSYEQYF	26	AATTCCCTGGAGCTTGGTGACTCTGCTGTGTATTTCTGTGCCAGCAGCCAAATGGGACAGGGTCGGACTGAAGCTTTCTTTGGACAA	CASSQMGQGRTEAFF	24		ATCCAGCCCTCAGAACCCAGGGACTCAGCTGTGTACTTCTGTGCCAGCAGCCCCGGGTCGGTTTTTTATGGCTACACCTTCGGTTCG	CASSPGSVFYGYTF	6	CTGAAGATCCAGCCCTCAGAACCCAGGGACTCAGCTGTGTACTTCTGTGCCAGCAGTTTTGAGGGTGAAAAACTGTTTTTTGGCAGT	CASSFEGEKLFF	9		AGTGCCCATCCTGAAGACAGCAGCTTCTACATCTGCAGTGCTAGAGACCTGGGACAGGGGGACACCGGGGAGCTGTTTTTTGGAGAA	CSARDLGQGDTGELFF	26	AACGCCTTGGAGCTGGACGACTCGGCCCTGTATCTCTGTGCCAGCAGCTTGAGAGGACAGGGGAACTATGGCTACACCTTCGGTTCG	CASSLRGQGNYGYTF	91		CAGCGCACAGAGCAGCGGGACTCAGCCATGTATCGCTGTGCTAGCAGCTCCCAGGACAGGAATCCCTACGAGCAGTACTTCGGGCCG	CASSSQDRNPYEQYF	13	AGGATCCAGCAGGTAGTGCGAGGAGATTCGGCAGCTTATTTCTGTGCCAGCTCACCAAGGGGGGGTTCACCCCTCCACTTTGGGAAC	CASSPRGGSPLHF	10		CGCTCACCAGGCCTGGGGGACGCAGCCATGTACCTGTGTGCCACCAGCGAGCGGGAGTACGCAGGCGGGGAGCTGTTTTTTGGAGAA	CATSEREYAGGELFF	29	CTGGAGTCCGCTACCAGCTCCCAGACATCTGTGTACTTCTGTGCCATCAGTGAGTCGAATGGTCTCAATGAGCAGTTCTTCGGGCCA	CAISESNGLNEQFF	46		ACATCGGCCCAAAAGAACCCGACAGCTTTCTATCTCTGTGCCAGTAGTAAGTACCGGGACAGTCCCACTGAAGCTTTCTTTGGACAA	CASSKYRDSPTEAFF	47	AATGTGAGCACCTTGGAGCTGGGGGACTCGGCCCTTTATCTTTGCGCCAGCAGCCCCGGGGCCCCTGATGAAGCTTTCTTTGGACAA	CASSPGAPDEAFF	7		CAGGTAGTGCGAGGAGATTCGGCAGCTTATTTCTGTGCCAGCTCACCACCCTCCGGGGGGGGGTCGGATACGCAGTATTTTGGCCCA	CASSPPSGGGSDTQYF	49	CTGGAGTCTGCTGCCTCCTCCCAGACATCTGTATATTTCTGCGCCAGCAGTGACCCGAACACAGGCTACGAGCAGTACTTCGGGCCG	CASSDPNTGYEQYF	13		AGCACCTTGGAGCTGGGGGACTCGGCCCTTTATCTTTGCGCCAGCAGTTCCCACCCTTACTCAGCGGAGACCCAGTACTTCGGGCCA	CASSSHPYSAETQYF	17	GTGTCGGCTGCTCCCTCCCAGACATCTGTGTACTTCTGTGCCAGCAGACCCTCCGGGGGGGCCCTGGTGAAGCTGTTTTTTGGAGAA	CASRPSGGALVKLFF	19									ATCCAGCAGGTAGTGCGAGGAGATTCGGCAGCTTATTTCTGTGCCAGCTCACCGGTGGGGGGGCCAAATGAGCAGTTCTTCGGGCCA	CASSPVGGPNEQFF	27	ATCCAGCGCACACAGCAGGAGGACTCGGCCGTGTATCTCTGTGCCAGCAGCGGTCCTCCACTGGGGTACGAGCAGTACTTCGGGCCG	CASSGPPLGYEQYF	27
CACATCAATTCCCTGGAGCTTGGTGACTCTGCTGTGTATTTCTGTGCCAGCAGCCAGGGCCACAGGGACGAGCAGTACGTCGGGCCG	CASSQGHRDEQYV	16	ATCCAGCCTGCAGAGCTTGAGGACTCGGCCGTGTATCTCTGTGCCAGCAGCTTTTACGGGTCCGTGAAGACCCAGTACTTCGGGCCA	CASSFYGSVKTQYF	6		CTGCAGCCAGAAGACTCAGCCCTGTATCTCTGCGCCAGCAGCGGGGCAGCCCTGTCGGTGGGGGCCAACGTCCTGACTTTCGGGGCC	CASSGAALSVGANVLTF	7	GAGTCCGCTACCAGCTCCCAGACATCTGTGTACTTCTGTGCCATCAGTGATCCTGGACTAGCGGGAGAGACCCAGTACTTCGGGCCA	CAISDPGLAGETQYF	9		ACTGTGAGCAACATGAGCCCTGAAGACAGCAGCATATATCTCTGCAGCGTTTATCGAGGGGCGGCGGAGACCCAGTACTTCGGGCCA	CSVYRGAAETQYF	452	CTGTCCCTAGAGTCTGCCATCCCCAACCAGACAGCTCTTTACTTCTGTGCCACCAGTGATTTGAAAGATACGCAGTATTTTGGCCCA	CATSDLKDTQYF	35		CAGCGCACAGAGCAGGAGGACTCGGCCGTGTATCTCTGTGCCAGCAGTCCTCGGGGGGAAGCCGGCACTGAAGCTTTCTTTGGACAA	CASSPRGEAGTEAFF	99	AATGTGAACGCCTTGTTGCTGGGGGACTCGGCCCTCTATCTCTGTGCCAGCAGCTTTTGGGTAAGGACTGAAGCTTTCTTTGGACAA	CASSFWVRTEAFF	5					GTGTCGGCTGCTCCCTCCCAGACATCTGTGTACTTCTGTGCCAGCAGCGTTAGCGGGAGTGGGACAGAGACCCAGTACTTCGGGCCA	CASSVSGSGTETQYF	5		CAGCGCACAGAGCAGGGGGACTCGGCCATGTATCTCTGTGCCAGCAGCTTAAGTGGGACAACGTACAATGAGCAGTTCTTCGGGCCA	CASSLSGTTYNEQFF	4	GAGTCCGCCAGCACCAACCAGACATCTATGTACCTCTGTGCCAGCAGTGCACCGGGACAGTGGACAGATACGCAGTATTTTGGCCCA	CASSAPGQWTDTQYF	6		CCGCTCAGGCTGCTGTCGGCTGCTCCCTCCCAGACATCTGTGTACTTCTGTGCCAGCAGTTACCCTCCTGAAGCTTTCTTTGGACAA	CASSYPPEAFF	19	AAGAAGCTCCTTCTCAGTGACTCTGGCTTCTATCTCTGTGCCTGGAGTGAGACGGGGGCCGGGGGGGACACCATATATTTTGGAGAG	CAWSETGAGGDTIYF	19		GACATCCGCTCACCAGGCCTGGGGGACGCAGCCATGTACCTGTGTGCCACCACACTAAGACAGGGCACTGGCTACACCTTCGGTTCG	CATTLRQGTGYTF	11	CTGGAGTCCGCCAGCACCAACCAGACATCTATGTACCTCTGTGCCGGGGGGTCTGGTGTAACTAATGAAAAACTGTTTTTTGGCAGT	CAGGSGVTNEKLFF	21		CAGCCCTCAGAACCCAGGGACTCAGCTGTGTACTTCTGTGCCAGCAGTTTTAGGACTTACCCTGCAGATACGCAGTATTTTGGCCCA	CASSFRTYPADTQYF	19	AAGATCCGGTCCACAAAGCTGGAGGACTCAGCCATGTACTTCTGTGCCAGCGAGACAGGCTTAGGCTATGGCTACACCTTCGGTTCG	CASETGLGYGYTF	153		TCCACAAAGCTGGAGGACTCAGCCATGTACTTCTGTGCCAGCAGGCACGACGGGGGGGCAGACACCGGGGAGCTGTTTTTTGGAGAA	CASRHDGGADTGELFF	22	AACGCCTTGGAGCTGGACGACTCGGCCCTGTATCTCTGTGCCAGCAGCTTGAGAGGACAGGGGAACTATGGCTACACCTTCGGTTCG	CASSLRGQGNYGYTF	12		ATCCGCTCACCAGGCCTGGGGGACGCAGCCATGTACCTGTGTGCCACCAGTACCGAACTGCCGAACACTGAAGCTTTCTTTGGACAA	CATSTELPNTEAFF	29	TCCGCTACCAGCTCCCAGACATCTGTGTACTTCTGTGCCATCAGTGATTGGGGACTATCGAACACCGGGGAGCTGTTTTTTGGAGAA	CAISDWGLSNTGELFF	48		ACTGTGACATCGGCCCAAAAGAACCCGACAGCTTTCTATCTCTGTGCCAGTAGTAGGACAGGCCAATACGAGCAGTACTTCGGGCCG	CASSRTGQYEQYF	24	CTGGGGGACTCGGCCCTTTATCTTTGCGCCAGCAGCTTGGGACAGTCGGGACTAGCGGGGGCCTACAATGAGCAGTTCTTCGGGCCA	CASSLGQSGLAGAYNEQFF	10		AACGCCTTGGAGCTGGACGACTCGGCCCTGTATCTCTGTGCCAGCAGCCCCAACGGGAGGGCCACCGGGGAGCTGTTTTTTGGAGAA	CASSPNGRATGELFF	7	ACTCTGGAGTCTGCTGCCTCCTCCCAGACATCTGTATATTTCTGCGCCACCAAGGGACAGTCGAACACTGAAGCTTTCTTTGGACAA	CATKGQSNTEAFF	72		AGCACCTTGGAGCTGGGGGACTCGGCCCTTTATCTTTGCGCCAGCAGCTTGGACAGGCTGACTCCCTATGGCTACACCTTCGGTTCG	CASSLDRLTPYGYTF	8	GGTGTGTCGGCTGCTCCCTCCCAGACATCTGTGTACTTCTGTGCCAGCAGTTACTCGAGGGACCTGCCTGCCCAGCATTTTGGTGAT	CASSYSRDLPAQHF	14									ACATCGGCCCAAAAGAACCCGACAGCTTTCTATCTCTGTGCCAGTAGTACAAGGACGGCTAGTAATGAAAAACTGTTTTTTGGCAGT	CASSTRTASNEKLFF	65	GTGACCAGTGCCCATCCTGAAGACAGCAGCTTCTACATCTGCAGTGCTCGAGAGACAGGGTCGGGCACTGAAGCTTTCTTTGGACAA	CSARETGSGTEAFF	20
TCCCTGGAGCTTGGTGACTCTGCTGTGTATTTCTGTGCCAGCAGCCGGCGGGGCGGGGGATTCACAGATACGCAGTATTTTGGCCCA	CASSRRGGGFTDTQYF	7	CTGACAGTGACCAGTGCCCATCCTGAAGACAGCAGCTTCTACATCTGCAGTGCTGGTTCAGCCACTTATGGCTACACCTTCGGTTCG	CSAGSATYGYTF	12		CACGCCCTGCAGCCAGAAGACTCAGCCCTGTATCTCTGCGCCAGCAGCCAAGGCGACCAATTAGGGGCACCCCTCCACTTTGGGAAT	CASSQGDQLGAPLHF	13	ACCAGCTCCCAGACATCTGTGTACTTCTGTGCCATCAATAGGGGTGTCGGGAACGTGGAGGGGAACTATGGCTACACCTTCGGTTCG	CAINRGVGNVEGNYGYTF	7		CTGACTGTGAGCAACATGAGCCCTGAAGACAGCAGCATATATCTCTGCAGCGTTGTCCGGTACACCGGGGAGCTGTTTTTTGGAGAA	CSVVRYTGELFF	314	AGCCCTGAAGACAGCAGCATATATCTCTGCAGCGTTGATGTTCCAAGCGGGAGGGCTTTTGGAACAGATACGCAGTATTTTGGCCCA	CSVDVPSGRAFGTDTQYF	35		GCCTTGTTGCTGGGGGACTCGGCCCTCTATCTCTGTGCCAGCAGCTTGGCCTGGGGACAGGGGTTTGAGACCCAGTACTTCGGGCCA	CASSLAWGQGFETQYF	27	GTGAACGCCTTGTTGCTGGGGGACTCGGCCCTCTATCTCTGTGCCAGCAGCCCTGGACCCTCAACCTACGAGCAGTACTTCGGGCCG	CASSPGPSTYEQYF	6					TTTGGTGTGTCGGCTGCTCCCTCCCAGACATCTGTGTACTTCTGTGCCAGCAGTTACGCAGGGCTCGGCGGCTACACCTTCGGTTCG	CASSYAGLGGYTF	11		CAGCGCACAGAGCAGGGGGACTCGGCCATGTATCTCTGTGCCAGCAGCTTAGCGGGACTAGCGGGCAATGAGCAGTTCTTCGGGCCA	CASSLAGLAGNEQFF	9	TCCGCCAGCACCAACCAGACATCTATGTACCTCTGTGCCAGCAGCCGCTTCGGGCAGGGGGATTACAATGAGCAGTTCTTCGGGCCA	CASSRFGQGDYNEQFF	12		GTGACCAGTGCCCATCCTGAAGACAGCAGCTTCTACATCTGCAGTGCTAGCGTGGAACCATTTAACCACGAGCAGTACTTCGGGCCG	CSASVEPFNHEQYF	20	ACAGTGACCAGTGCCCATCCTGAAGACAGCAGCTTCTACATCTGCAGTGCTAGAGTTAGCGGTCCCGACGAGCAGTACTTCGGGCCG	CSARVSGPDEQYF	12		CAGCGCACACAGCAGGAGGACTCGGCCGTGTATCTCTGTGCCAGCAGCTTGAGTGTACAGGAGAACTATGGCTACACCTTCGGTTCG	CASSLSVQENYGYTF	15	TTGGAGTCGGCTGCTCCCTCCCAAACATCTGTGTACTTCTGTGCCACCGAAGGACTAGCGGGGAACTACGAGCAGTACTTCGGGCCG	CATEGLAGNYEQYF	9		ATCCTGGAGTCGCCCAGCCCCAACCAGACCTCTCTGTACTTCTGTGCCAGCGCTGAGGCTAACACCGGGGAGCTGTTTTTTGGAGAA	CASAEANTGELFF	45	CAGCCCTCAGAACCCAGGGACTCAGCTGTGTACTTCTGTGCCAGCAGTCCCTTTACTGTGGAAACAGATACGCAGTATTTTGGCCCA	CASSPFTVETDTQYF	73		CAGCCTGCAAAGCTTGAGGACTCGGCCGTGTATCTCTGTGCCAGCGGAGGGACTAGCGGGAGCACAGATACGCAGTATTTTGGCCCA	CASGGTSGSTDTQYF	10	GTAGTGCGAGGAGATTCGGCAGCTTATTTCTGTGCCAGCTCACCACAGTTAGGACAGGGGACTGGAGATACGCAGTATTTTGGCCCA	CASSPQLGQGTGDTQYF	8		ATCCGCTCACCAGGCCTGGGGGACGCAGCCATGTACCTGTGTGCCACCACGTTTCATTCGGGGTCTGGTGGCTACACCTTCGGTTCG	CATTFHSGSGGYTF	23	CTGGAGTCCGCTACCAGCTCCCAGACATCTGTGTACTTCTGTGCCATCAGAAAGGACGCGGAGAGAAACACCATATATTTTGGAGAG	CAIRKDAERNTIYF	25		GTGACATCGGCCCAAAAGAACCCGACAGCTTTCTATCTCTGTGCCAGTACAGGCAGGGGAGGAGATCAGCCCCAGCATTTTGGTGAT	CASTGRGGDQPQHF	55	GTGAGCACCTTGGAGCTGGGGGACTCGGCCCTTTATCTTTGCGCCAGCAGCTTTACAGGGAGAGGCGAAAAACTGTTTTTTGGCAGT	CASSFTGRGEKLFF	11		GTGAACGCCTTGGAGCTGGACGACTCGGCCCTGTATCTCTGTGCCAGCAGCCATCACGGCCTGAACACTGAAGCTTTCTTTGGACAA	CASSHHGLNTEAFF	13	ACTCTGGAGTCTGCTGCCTCCTCCCAGACATCTGTATATTTCTGCGCCAGCAGTGAATTTTTAGGAGATACGCAGTATTTTGGCCCA	CASSEFLGDTQYF	58		GTGAGCACCTTGGAGCTGGGGGACTCGGCCCTTTATCTTTGCGCCAGCAGCGGAAACAGGGGGACGGAGACCCAGTACTTCGGGCCA	CASSGNRGTETQYF	4	GTGTCGGCTGCTCCCTCCCAGACATCTGTGTACTTCTGTGCCAGCAGTTATACTCGGACAGGGAGATATGGCTACACCTTCGGTTCG	CASSYTRTGRYGYTF	22									ATCCAGCCTGCAAAGCTTGAGGACTCGGCCGTGTATCTCTGTGCCAGCAGCTTCACGACAGGGGGGACTGAAGCTTTCTTTGGACAA	CASSFTTGGTEAFF	43	ACATCGGCCCAAAAGAACCCGACAGCTTTCTATCTCTGTGCCAGTAGTACAAGGACGGCTAGTAATGAAAAACTGTTTTTTGGCAGT	CASSTRTASNEKLFF	52
ATCAATTCCCTGGAGCTTGGTGACTCTGCTGTGTATTTCTGTGCCAGCAGCGGACTAGCGGGGGCAGATACGCAGTATTTTGGCCCA	CASSGLAGADTQYF	11	GCTCCCTCCCAGACATCTGTGTACTTCTGTGCCAGCAGACAAGGTCCCTCGGTCTCCGCCTCTGGAAACACCATATATTTTGGAGAG	CASRQGPSVSASGNTIYF	33		CTACACGCCCTGCAGCCAGAAGACTCAGCCCTGTATCTCTGCGCCAGCAGCCAAGCGGCGAGGGAATATGGCTACACCTTCGGTTCG	CASSQAAREYGYTF	10	ACTCTGGAGTCCGCTACCAGCTCCCAGACATCTGTGTACTTCTGTGCCATCACCCGACCGGGTAGCGACGAGCAGTACTTCGGGCCG	CAITRPGSDEQYF	20		ACTGTGAGCAACATGAGCCCTGAAGACAGCAGCATATATCTCTGCAGCGTTAAGGCAGGGAATAATTCACCCCTCCACTTTGGGAAT	CSVKAGNNSPLHF	8	ACTGTGAGCAACATGAGCCCTGAAGACAGCAGCATATATCTCTGCAGCGTTGTGGCAGCGAACACCGGGGAGCTGTTTTTTGGAGAA	CSVVAANTGELFF	114		GTGAACGCCTTGTTGCTGGGGGACTCGGCCCTCTATCTCTGTGCCAGCAGCTTGCCCATGAACACCGGGGAGCTGTTTTTTGGAGAA	CASSLPMNTGELFF	43	GTGAACGCCTTGTTGCTGGGGGACTCGGCCCTCTATCTCTGTGCCAGCAGCTTGCCCATGAACACCGGGGAGCTGTTTTTTGGAGAA	CASSLPMNTGELFF	37					ACGTTTGGTGTGTCGGCTGCTCCCTCCCAGACATCTGTGTACTTCTGTGCCAGCAGTTACGGGGGTGATGGCTACACCTTCGGTTCG	CASSYGGDGYTF	4		ATCCAGCGCACAGAGCAGGGGGACTCGGCCATGTATCTCTGTGCCAGCAGTCGCCAGGAGGCCAACTATGGCTACACCTTCGGTTCG	CASSRQEANYGYTF	30	TCCGCCAGCACCAACCAGACATCTATGTACCTCTGTGCCAGCAGTTTATTCGGGCAGGGGAGGAAGTCCGAGCAGTACTTCGGGCCG	CASSLFGQGRKSEQYF	7		TTGGAGTCGGCTGCTCCCTCCCAAACATCTGTGTACTTCTGTGCCAGCAGCCAGGCCACACAGGGTTTCGAGCAGTACTTCGGGCCG	CASSQATQGFEQYF	26	TTGGAGCTGGGGGACTCAGCCCTGTACTTCTGTGCCAGCAGCACCGGACAGGGGGGCACAGTTAACTATGGCTACACCTTCGGTTCG	CASSTGQGGTVNYGYTF	22		ATCCAGCGCACACAGCAGGAGGACTCGGCCGTGTATCTCTGTGCCAGCACTTTCAAGATCAGCTCCTACGAGCAGTACTTCGGGCCG	CASTFKISSYEQYF	11	ACTGTGAGCAACATGAGCCCTGAAGACAGCAGCATATATCTCTGCAGCGTTGAAATAACGGCCACAGATACGCAGTATTTTGGCCCA	CSVEITATDTQYF	8		GAGATCCAGCGCACAGAGCAGGGGGACTCGGCCATGTATCTCTGTGCCAGCAGCTCCCAGGAGAACACTGAAGCTTTCTTTGGACAA	CASSSQENTEAFF	15	AGTGCCCATCCTGAAGACAGCAGCTTCTACATCTGCAGTGCTAGAACTCCCCTGTCAAGCTTAGCGGGGGAGCAGTACTTCGGGCCG	CSARTPLSSLAGEQYF	118		CTGGAGTCGCCCAGCCCCAACCAGACCTCTCTGTACTTCTGTGCCTCCAACCGACAGGGGACCCAGCATCCCCAGCATTTTGGTGAT	CASNRQGTQHPQHF	21	TTGGCTGCTCCCTCCCAGACATCTGTGTACTTCTGTGCCAGCAGTTTAAGGGGCGGAGCGGGGGACTACGAGCAGTACTTCGGGCCG	CASSLRGGAGDYEQYF	9		GACATCCGCTCACCAGGCCTGGGGGACGCAGCCATGTACCTGTGTGCCACCAGCAGAGGGATTAATGAAAAACTGTTTTTTGGCAGT	CATSRGINEKLFF	19	CTGGAGTCCGCTACCAGCTCCCAGACATCTGTGTACTTCTGTGCCATCAGTGAGGGGGCTAGCTCCTACGAGCAGTACTTCGGGCCG	CAISEGASSYEQYF	10		ACATCGGCCCAAAAGAACCCGACAGCTTTCTATCTCTGTGCCAGTATTAATTACAGGGATAGCAATCAGCCCCAGCATTTTGGTGAT	CASINYRDSNQPQHF	32	TTGGAGCTGGGGGACTCGGCCCTTTATCTTTGCGCCAGCAGCCCTCGCACTAGCGGGAGTGACCAAGAGACCCAGTACTTCGGGCCA	CASSPRTSGSDQETQYF	6		AATGTGAACGCCTTGGAGCTGGACGACTCGGCCCTGTATCTCTGTGCCAGCAGCTTGGTAGGAACCGGGGAGCTGTTTTTTGGAGAA	CASSLVGTGELFF	7	ATCCTGGAGTCGCCCAGCCCCAACCAGACCTCTCTGTACTTCTGTGCCAGCAGTGAGGGACTTTACAATGAGCAGTTCTTCGGGCCA	CASSEGLYNEQFF	14		AGCACCTTGGAGCTGGGGGACTCGGCCCTTTATCTTTGCGCCAGCAGCTCGGGACAGATCCCCACCTACGAGCAGTACTTCGGGCCG	CASSSGQIPTYEQYF	10	GTGTCGGCTGCTCCCTCCCAGACATCTGTGTACTTCTGTGCCAGCAGTTATTTCCACCAGAACACCGGGGAGCTGTTTTTTGGAGAA	CASSYFHQNTGELFF	26									ACCAGTGCCCATCCTGAAGACAGCAGCTTCTACATCTGCAGTGCCAACTCTAACAGGGATTTCAATGAAAAACTGTTTTTTGGCAGT	CSANSNRDFNEKLFF	32	ACCAGTGCCCATCCTGAAGACAGCAGCTTCTACATCTGCAGTGCTAGACCAGGGGGTACCGGGATATCACCCCTCCACTTTGGGAAC	CSARPGGTGISPLHF	21
AATTCCCTGGAGCTTGGTGACTCTGCTGTGTATTTCTGTGCCAGCAGCCATGGCGGACTAGCTCGAGAGACCCAGTACTTCGGGCCA	CASSHGGLARETQYF	13	GTGACCAGTGCCCATCCTGAAGACAGCAGCTTCTACATCTGCAGTGCTCCCCGCCCAGCGGGGCACAATGAGCAGTTCTTCGGGCCA	CSAPRPAGHNEQFF	20		CACGCCCTGCAGCCAGAAGACTCAGCCCTGTATCTCTGCGCCAGCAGCCCCACCCTAGCGGGGGACTACGAGCAGTACTTCGGGCCG	CASSPTLAGDYEQYF	8	ACTCTGGAGTCCGCTACCAGCTCCCAGACATCTGTGTACTTCTGTGCCGTGGGGGCTAGCGGACCCAATACGCAGTATTTTGGCCCA	CAVGASGPNTQYF	34		CTCACTCTGGAGTCCGCTACCAGCTCCCAGACATCTGTGTACTTCTGTGCCGGGGGGAGCGGTCCCCACGAGCAGTACTTCGGGCCG	CAGGSGPHEQYF	87	ACTGTGAGCAACATGAGCCCTGAAGACAGCAGCATATATCTCTGCAGCGTTTATCGAGGGGCGGCGGAGACCCAGTACTTCGGGCCA	CSVYRGAAETQYF	107		AATGTGAACGCCTTGTTGCTGGGGGACTCGGCCCTCTATCTCTGTGCCAGCAGCCCGTCGATGTCCTACGAGCAGTACTTCGGGCCG	CASSPSMSYEQYF	67	AATGTGAACGCCTTGTTGCTGGGGGACTCGGCCCTCTATCTCTGTGCCAGCAGCCCGTCGATGTCCTACGAGCAGTACTTCGGGCCG	CASSPSMSYEQYF	61					TTTGGTGTGTCGGCTGCTCCCTCCCAGACATCTGTGTACTTCTGTGCCAGCAAAGACAGGGGCCACTATGGCTACACCTTCGGTTCG	CASKDRGHYGYTF	4		ATCCAGCGCACAGAGCAGGGGGACTCGGCCATGTATCTCTGTGCCAGCAGCTTGGGACAGGGCTCCTACGAGCAGTACTTCGGGCCG	CASSLGQGSYEQYF	15	TCCGCCAGCACCAACCAGACATCTATGTACCTCTGTGCCAGCAGTTTTTGGGGGACCGCATCGAGTCAGCCCCAGCATTTTGGTGAT	CASSFWGTASSQPQHF	6		CTGACTGTGAGCAACATGAGCCCTGAAGACAGCAGCATATATCTCTGCAGCGTTGACAGTGACAAAAACATTCAGTACTTCGGCGCC	CSVDSDKNIQYF	16	GAGATCCAGCGCACAGAGCAGGGGGACTCGGCCATGTATCTCTGTGCCAGCAGCTTGGGCGGGACCTACGAGCAGTACTTCGGGCCG	CASSLGGTYEQYF	17		CTGATTCTGGAGTCCGCCAGCACCAACCAGACATCTATGTACCTCTGTGCCAGCAGTTTAAGGATGGGTGAGCAGTTCTTCGGGCCA	CASSLRMGEQFF	32	TCGGCCCAAAAGAACCCGACAGCTTTCTATCTCTGTGCCAGTAGTCCACAACGGACAGTCAGCAATCAGCCCCAGCATTTTGGTGAT	CASSPQRTVSNQPQHF	18		ATCCGGTCCACAAAGCTGGAGGACTCAGCCATGTACTTCTGTGCCAGCAGTACGGGACAGGGGGTGGTCGAGCAGTACTTCGGGCCG	CASSTGQGVVEQYF	24	AAGATCCAGCCCTCAGAACCCAGGGACTCAGCTGTGTACTTCTGTGCCAGCAGTAACCGGGACGGCCAAAAACTGTTTTTTGGCAGT	CASSNRDGQKLFF	92		TCCACAAAGCTGGAGGACTCAGCCATGTACTTCTGTGCCAGCAGTGAAACTGCCCTGGGGGGATTGGGAGAGCAGTACTTCGGGCCG	CASSETALGGLGEQYF	8	ATCAATTCCCTGGAGCTTGGTGACTCTGCTGTGTATTTCTGTGCCAGCAGCCAGCGGGCCGGGGGTGAAAAACTGTTTTTTGGCAGT	CASSQRAGGEKLFF	14		CTGGGGGACGCAGCCATGTACCTGTGTGCCACCAGCAGAGATTCAGGGATGGGTAACCCTAGCACAGATACGCAGTATTTTGGCCCA	CATSRDSGMGNPSTDTQYF	7	TCCGCTACCAGCTCCCAGACATCTGTGTACTTCTGTGCCATGGCTACCGTCCCAGGGCCCAACACCGGGGAGCTGTTTTTTGGAGAA	CAMATVPGPNTGELFF	13		ACTGTGACATCGGCCCAAAAGAACCCGACAGCTTTCTATCTCTGTGCCAGTAGTACACCCGGAACGCCTGGCTACACCTTCGGTTCG	CASSTPGTPGYTF	26	TTGGAGCTGGGGGACTCGGCCCTTTATCTTTGCGCCAGCAGCCACAATATGGACAGGGGCTCCTACAATGAGCAGTTCTTCGGGCCA	CASSHNMDRGSYNEQFF	8		AACGCCTTGGAGCTGGACGACTCGGCCCTGTATCTCTGTGCCAGCAGCTTGGCCGACAGGGGGCGAGGTGGCTACACCTTCGGTTCG	CASSLADRGRGGYTF	14	GAGTCGCCCAGCCCCAACCAGACCTCTCTGTACTTCTGTGCCAGCAGCCAATCGGGGGGGGCATGGAATGAGCAGTTCTTCGGGCCA	CASSQSGGAWNEQFF	12		AGCACCTTGGAGCTGGGGGACTCGGCCCTTTATCTTTGCGCCAGCAGCTTGAGCGGGGGTAGGGGCGACGAGCAGTACTTCGGGCCG	CASSLSGGRGDEQYF	23	GCCACGTTTGGTGTGTCGGCTGCTCCCTCCCAGACATCTGTGTACTTCTGTGCCAGCAGCTTAGGGCGAGAAGCTTTCTTTGGACAA	CASSLGREAFF	61									CAGCGCACACAGCAGGAGGACTCCGCCGTGTATCTCTGTGCCAGCAGCTTTATGGCCTGGGAGGGTAATGAGCAGTTCTTCGGGCCA	CASSFMAWEGNEQFF	62	ATCCTGTCCTCAGAACCGGGAGACACGGCACTGTATCTCTGCGCCAGCAAAGGACAGGGGGCCTACAATGAGCAGTTCTTCGGGCCA	CASKGQGAYNEQFF	65
CACATCAATTCCCTGGAGCTTGGTGACTCTGCTGTGTATTTCTGTGCCAGCAGTTCACAGGGCTCCTACGAGCAGTACGTCGGGCCG	CASSSQGSYEQYV	42	AGTGCCCATCCTGAAGACAGCAGCTTCTACATCTGCAGTGCTAGAGATTCGGGGCCTGGGCTTCACTATGGCTACACCTTCGGTTCG	CSARDSGPGLHYGYTF	44		CACGCCCTGCAGCCAGAAGACTCAGCCCTGTATCTCTGCGCCAGCAGCGTTAGGGGGCTCGGGACCTACGAGCAGTACTTCGGGCCG	CASSVRGLGTYEQYF	9	CGGTCCACAAAGCTGGAGGACTCAGCCATGTACTTCTGTGCCAGCAGTCTAACTAGCGGGAGCAACAATGAGCAGTTCTTCGGGCCA	CASSLTSGSNNEQFF	25		GAGTCCGCTACCAGCTCCCAGACATCTGTGTACTTCTGTGCCATCAGTGAAACGGGCCCTACGGGGGAAAAACTGTTTTTTGGCAGT	CAISETGPTGEKLFF	16	CTGACTGTGAGCAACATGAGCCCTGAAGACAGCAGCATATATCTCTGCAGCGTTGTCCGGTACACCGGGGAGCTGTTTTTTGGAGAA	CSVVRYTGELFF	155		CTGAATGTGAACGCCTTGTTGCTGGGGGACTCGGCCCTCTATCTCTGTGCCAGCAGCCCAGGGGGCTACGGCTACACCTTCGGTTCG	CASSPGGYGYTF	173	CAGGTAGTGCGAGGAGATTCGGCAGCTTATTTCTGTGCCAGCTCACCACCAGGACTGGGGAGCAATCAGCCCCAGCATTTTGGTGAT	CASSPPGLGSNQPQHF	14					GGTGTGTCGGCTGCTCCCTCCCAGACATCTGTGTACTTCTGTGCCAGCAGCGGGGACAGTGATAATTCACCCCTCCACTTTGGGAAC	CASSGDSDNSPLHF	13		AAGATCCAGCGCACAGAGCAGGGGGACTCGGCCATGTATCTCTGTGCCAGCAGCTACCAGGGTGATCAGCCCCAGCATTTTGGTGAT	CASSYQGDQPQHF	7	GCCAGCACCAACCAGACATCTATGTACCTCTGTGCCAGCACCCGTCCCCCCCAGCGCGCCGTCTATAACGAGCAGTACTTCGGGCCG	CASTRPPQRAVYNEQYF	6		AGCACCTTGGAGCTGGGGGACTCGGCCCTTTATCTTTGCGCCAGCAGCTGGCAGGACAGCAGCAACTATGGCTACACCTTCGGTTCG	CASSWQDSSNYGYTF	27	ATCCAGCCCTCAGAACCCAGGGACTCAGCTGTGTACTTCTGTGCCAGCAGTTTTTTCGGGAGCAGGAATGAGCAGTTCTTCGGGCCA	CASSFFGSRNEQFF	19		CTGTCGGCTGCTCCCTCCCAGACATCTGTGTACTTCTGTGCCAGCAGTTCACAAGGGGGGGTATCCTATGGCTACACCTTCGGTTCG	CASSSQGGVSYGYTF	9	ACTGTGACATCGGCCCAAAAGAACCCGACAGCTTTCTATCTCTGTGCCAGTAGTAAGGCAGGAGGTCAGCCCCAGCATTTTGGTGAT	CASSKAGGQPQHF	22		TTGGCTGCTCCCTCCCAGACATCTGTGTACTTCTGTGCCAGCAGTTTAAGGGGCGGAGCGGGGGACTACGAGCAGTACTTCGGGCCG	CASSLRGGAGDYEQYF	18	CACCTACACACCCTGCAGCCAGAAGACTCGGCCCTGTATCTCTGTGCCAGTAGCCCCGTCACTACCGGGGAGCTGTTTTTTGGAGAA	CASSPVTTGELFF	202		ACATCGGCCCAAAAGAACCCGACAGCTTTCTATCTCTGTGCCAGTAGTATAGATCAGGCAGCTAACTATGGCTACACCTTCGGTTCG	CASSIDQAANYGYTF	15	CTGGAGCTGGGGGACTCAGCTTTGTATTTCTGTGCCAGCAGCCTAGATGGGCGGGAGGGCGTGGTGGGTGAGCAGTTCTTCGGGCCA	CASSLDGREGVVGEQFF	25		GACATCCGCTCACCAGGCCTGGGGGACGCAGCCATGTACCTGTGTGCCACCAGCAGAGAGGATAGAGGGGGGCAGTTCTTCGGGCCA	CATSREDRGGQFF	6	GTGACATCGGCCCAAAAGAACCCGACAGCTTTCTATCTCTGTGCCAGTAGTCCACGAACAGGGGGCACTGAAGCTTTCTTTGGACAA	CASSPRTGGTEAFF	121		ACATCGGCCCAAAAGAACCCGACAGCTTTCTATCTCTGTGCCAGTAGTAGGCGAGGACGTTCTTTTTATGGCTACACCTTCGGTTCG	CASSRRGRSFYGYTF	26	AGCACCTTGGAGCTGGGGGACTCGGCCCTTTATCTTTGCGCCAGCAGCTTTGGATCGGGGGGCAACTATGGCTACACCTTCGGTTCG	CASSFGSGGNYGYTF	12		GCCTTGGAGCTGGACGACTCGGCCCTGTATCTCTGTGCCAGCAGCTTCGCAGGGAGCTCTGGGGCCAACGTCCTGACTTTCGGGGCC	CASSFAGSSGANVLTF	11	GAGTCGCCCAGCCCCAACCAGACCTCTCTGTACTTCTGTGCCAGCAGTTTATTTGGACAGCTTTCCTACGAGCAGTACTTCGGGCCG	CASSLFGQLSYEQYF	14		AGCACCTTGGAGCTGGGGGACTCGGCCCTTTATCTTTGCGCCAGCAGCTTATTTGGGGAGGCTGGGAATGAGCAGTTCTTCGGGCCA	CASSLFGEAGNEQFF	10	ACCAGTGCCCATCCTGAAGACAGCAGCTTCTACATCTGCAGTGCTAGTAAAGGGCCAACTTACAATCAGCCCCAGCATTTTGGTGAT	CSASKGPTYNQPQHF	10									TTGGAGCTGGACGACTCGGCCCTGTATCTCTGTGCCAGCAGCTTGGTTGTTGGGACAGGGGTGCGCGAGACCCAGTACTTCGGGCCA	CASSLVVGTGVRETQYF	24	TTGGAGATCCAGCGCACAGAGCAGGGGGACTCGGCCATGTATCTCTGTGCCAGCAGCTTAGATCAGCCTGAAGCTTTCTTTGGACAA	CASSLDQPEAFF	22
CTGGAGTCGCCCAGCCCCAACCAGACCTCTCTGTACTTCTGTGCCAGCAGCCCCCTCGGGGACTACACTGAAGCTTTCTTTGGACAA	CASSPLGDYTEAFF	8	GTGACCAGTGCCCATCCTGAAGACAGCAGCTTCTACATCTGCAGTGCTAGAGCTCCAGCGGGGACCGGGGAGCTGTTTTTTGGAGAA	CSARAPAGTGELFF	42		CTGGAGTCTGCTGCCTCCTCCCAGACATCTGTATATTTCTGCGCCAGCAGTACCGGGACAGGGCATTCACCCCTCCACTTTGGGAAT	CASSTGTGHSPLHF	28	CTGAAGATCCGGTCCACAAAGCTGGAGGACTCAGCCATGTACTTCTGTGCCAGCAGTGAGGGGGGCTCTGAAGCTTTCTTTGGACAA	CASSEGGSEAFF	57		CTGGAGTCCGCTACCAGCTCCCAGACATCTGTGTACTTCTGTGCCATCAGTACCGAACAGGGGGCGAGAGAGCAGTACTTCGGGCCG	CAISTEQGAREQYF	18	GTGACCAGTGCCCATCCTGAAGACAGCAGCTTCTACATCTGCAGTGCTAGAGATGCCACAGGGCAGAGCGGCTACACCTTCGGTTCG	CSARDATGQSGYTF	9		ATCCAGCAGGTAGTGCGAGGAGATTCGGCAGCTTATTTCTGTGCCAGCTCACCAGGGGGCTCGGCCGGGGAGCTGTTTTTTGGAGAA	CASSPGGSAGELFF	6	CAGGTAGTGCGAGGAGATTCGGCAGCTTATTTCTGTGCCAGCTCACCTGGTTCAGGGGGCGGCAATCAGCCCCAGCATTTTGGTGAT	CASSPGSGGGNQPQHF	7					GTGTCGGCTGCTCCCTCCCAGACATCTGTGTACTTCTGTGCCAGCACGCCCCGGGCGGGAGGTACAGATACGCAGTATTTTGGCCCA	CASTPRAGGTDTQYF	30		AAGATCCAGCGCACAGAGCAGGGGGACTCGGCCATGTATCTCTGTGCCAGCAGCTATAGCGGCACAGATACGCAGTATTTTGGCCCA	CASSYSGTDTQYF	19	TCCGCCAGCACCAACCAGACATCTATGTACCTCTGTGCCAGCAGTTTATTTGGACAGGGTAACTACAATGAGCAGTTCTTCGGGCCA	CASSLFGQGNYNEQFF	12		ACTCTGGAGTCCGCTACCAGCTCCCAGACATCTGTGTACTTCTGTGCCATCAGTGAAGGGGTGAACACTGAAGCTTTCTTTGGACAA	CAISEGVNTEAFF	16	GTGAGCAACATGAGCCCTGAAGACAGCAGCATATATCTCTGCAGCGTTGAAATTGGGGACTATAACTATGGCTACACCTTCGGTTCG	CSVEIGDYNYGYTF	14		ACATCGGCCCAAAAGAACCCGACAGCTTTCTATCTCTGTGCCAGTAGAAGTGTTCGGGAGTACCCCGGGGAGCTGTTTTTTGGAGAA	CASRSVREYPGELFF	17	ACAGTGACCAGTGCCCATCCTGAAGACAGCAGCTTCTACATCTGCAGTGCTAGAGAGGCAGAAAACTATGGCTACACCTTCGGTTCG	CSAREAENYGYTF	12		AAGATCCGGTCCACAAAGCTGGAGGACTCAGCCATGTACTTCTGTGCCAGCAGCCGGGACCTACAGCAGGGCTACACCTTCGGTTCG	CASSRDLQQGYTF	29	CAGCGCACAGAGCAGGGGGACTCGGCCATGTATCTCTGTGCCAGCAGCTTAGGGTGGGAGGGCCGGGAGACCCAGTACTTCGGGCCA	CASSLGWEGRETQYF	91		CAGCGCACACAGCAGGAGGACTCGGCCGTGTATCTCTGTGCCAGCAGCTTAGGCCCGGACAGCAACTATGGCTACACCTTCGGTTCG	CASSLGPDSNYGYTF	14	CTGGAGCTTGGTGACTCTGCTGTGTATTTCTGTGCCAGCAGCCGTGGGGTTGGACAGGGGACGAGTCAGCCCCAGCATTTTGGTGAT	CASSRGVGQGTSQPQHF	21		CAGCGCACAGAGCGGGGGGACTCAGCCGTGTATCTCTGTGCCAGCAGCTTAGTCGGCCGCCCCACAGATACGCAGTATTTTGGCCCA	CASSLVGRPTDTQYF	186	ACATCGGCCCAAAAGAACCCGACAGCTTTCTATCTCTGTGCCAGTATGGGGTGGGACAGGGATCGGGCTGAAGCTTTCTTTGGACAA	CASMGWDRDRAEAFF	96		ACTGTGACATCGGCCCAAAAGAACCCGACAGCTTTCTATCTCTGTGCCAGTAGGGATAGACTAGATGGTGAGCAGTTCTTCGGGCCA	CASRDRLDGEQFF	36	GAGCTGGGGGACTCGGCCCTTTATCTTTGCGCCAGCAGCTTGGCAGGACTAGCGGGAGGGTACACCGGGGAGCTGTTTTTTGGAGAA	CASSLAGLAGGYTGELFF	11		TTGGAGCTGGACGACTCGGCCCTGTATCTCTGTGCCAGCAGCCCAGGATCGCGAACAAAAGTCCTCTATGGCTACACCTTCGGTTCG	CASSPGSRTKVLYGYTF	31	TCGCCCAGCCCCAACCAGACCTCTCTGTACTTCTGTGCCACTAGGACTGGGACTAGCGGAGGCACAGATACGCAGTATTTTGGCCCA	CATRTGTSGGTDTQYF	14		GTGAGCACCTTGGAGCTGGGGGACTCGGCCCTTTATCTTTGCGCCAGCAGCGTACAGGGGGAAGATTCACCCCTCCACTTTGGGAAC	CASSVQGEDSPLHF	19	ACTCTGACAGTGACCAGTGCCCATCCTGAAGACAGCAGCTTCTACATCTGCAGTGCTAGAATTGATTCACCCCTCCACTTTGGGAAC	CSARIDSPLHF	13									CAGCCCTCAGAACCCAGGGACTCAGCTGTGTACTTCTGTGCCAGCAGTCGAACCGGGACCAAATACAATGAGCAGTTCTTCGGGCCA	CASSRTGTKYNEQFF	29	ACAGAGCAGCGGGACTCAGCCATGTATCGCTGTGCCAGCAGCTTAGAGCCGACGGGGGGGCCCCCATATACGCAGTATTTTGGCCCA	CASSLEPTGGPPYTQYF	33
ATCCTGGAGTCGCCCAGCCCCAACCAGACCTCTCTGTACTTCTGTGCCAGCACCTACGGGAGAGGCGGGGAGCTGTTTTTTGGAGAA	CASTYGRGGELFF	23	ATCCAGCCCTCAGAACCCAGGGACTCAGCTGTGTACTTCTGTGCCAGCAGTTCCGGGACAGTAAACGAAAAACTGTTTTTTGGCAGT	CASSSGTVNEKLFF	62		ACTCTGGAGTCTGCTGCCTCCTCCCAGACATCTGTATATTTCTGCGCCAGCAGTGGCCCAACGGGGGGTACGCAGTATTTTGGCCCA	CASSGPTGGTQYF	45	ATCCGGTCCACAAAGCTGGAGGACTCAGCCATGTACTTCTGTGCCAGCAGTTCTCAGGGACCGAACTATGGCTACACCTTCGGTTCG	CASSSQGPNYGYTF	26		GAGTCCGCTACCAGCTCCCAGACATCTGTGTACTTCTGTGCCATCAGTGAGGCCACAGGGTTTGTCACTGAAGCTTTCTTTGGACAA	CAISEATGFVTEAFF	10	ATCCAGCCCTCAGAACCCAGGGACTCAGCTGTGTACTTCTGTGCCAGCAGTTTCCACACAGGGGACAATGAGCAGTTCTTCGGGCCA	CASSFHTGDNEQFF	7		ATCCAGCAGGTAGTGCGAGGAGATTCGGCAGCTTATTTCTGTGCCAGCTCAATTCGCGGGGAAACCGGGGAGCTGTTTTTTGGAGAA	CASSIRGETGELFF	10	AGGATCCAGCAGGTAGTGCGAGGAGATTCGGCAGCTTATTTCTGTGCCAGCTCACCACAGGGATTGGATGGCTACACCTTCGGTTCG	CASSPQGLDGYTF	5					ACTCTGACAGTGACCAGTGCCCATCCTGAAGACAGCAGCTTCTACATCTGCAGTGCTAGAGATCGGAACACCATATATTTTGGAGAG	CSARDRNTIYF	3		CAGCGCACAGAGCAGGGGGACTCGGCCATGTATCTCTGTGCCAGCAGCCCCGGACAGGGGACGAGTGAAAAACTGTTTTTTGGCAGT	CASSPGQGTSEKLFF	22	GAGTCCGCCAGCACCAACCAGACATCTATGTACCTCTGTGCCAGCAGACGGTGGGAGGGGGGCGACTATGGCTACACCTTCGGTTCG	CASRRWEGGDYGYTF	10		CTGCTGGGGTTGGAGTCGGCTGCTCCCTCCCAAACATCTGTGTACTTCTGTGCCAGCAGTTACTCCTACGAGCAGTACTTCGGGCCG	CASSYSYEQYF	19	AGTGCCCATCCTGAAGACAGCAGCTTCTACATCTGCAGTGGTGGGGTAGCGGGAGGTAATGATCACGGGGAGCTGTTTTTTGGAGAA	CSGGVAGGNDHGELFF	20		ACCCTGCAGCCAGAAGACTCGGCCCTGTATCTCTGTGCCAGCAGCCAAACCAACAGGGGGCAGGATGAAAAACTGTTTTTTGGCAGT	CASSQTNRGQDEKLFF	8	GTGCAGCCTGCAGAACTGGAGGATTCTGGAGTTTATTTCTGTGCCAGCAGCCGGGCCGGAGGGGGCAATGAGCAGTTCTTCGGGCCA	CASSRAGGGNEQFF	17		CAGGTAGTGCGAGGAGATTCGGCAGCTTATTTCTGTGCCAGCTCACCACAAGACTATTCGAACACCGGGGAGCTGTTTTTTGGAGAA	CASSPQDYSNTGELFF	18	CTCAGGCTGGAGTTGGCTGCTCCCTCCCAGACATCTGTGTACTTCTGTGCCAGCAGTAGGGGGGCAGGGGAGCAGTACTTCGGGCCG	CASSRGAGEQYF	107		AACCTGAGCTCTCTGGAGCTGGGGGACTCAGCTTTGTATTTCTGTGCCAGCAGCGGGGGGGGAGGAAACACCATATATTTTGGAGAG	CASSGGGGNTIYF	14	ATCCGGTCCACAAAGCTGGAGGACTCAGCCATGTACTTCTGTGCCAGCAACTGGCATTATAGCAATCAGCCCCAGCATTTTGGTGAT	CASNWHYSNQPQHF	5		ACAGAGCGGGGGGACTCAGCCGTGTATCTCTGTGCCAGCAGCTTATTCCCTTTACGACCGGACAGCTATGGCTACACCTTCGGTTCG	CASSLFPLRPDSYGYTF	46	GTGACATCGGCCCAAAAGAACCCGACAGCTTTCTATCTCTGTGCCAGTAGTATGAAGGCCGACACCGGGGAGCTGTTTTTTGGAGAA	CASSMKADTGELFF	49		ACATCGGCCCAAAAGAACCCGACAGCTTTCTATCTCTGTGCCAGTAGTACGCAGGAAGCAGGGGACACTGAAGCTTTCTTTGGACAA	CASSTQEAGDTEAFF	23	GTGAGCACCTTGGAGCTGGGGGACTCGGCCCTTTATCTTTGCGCCAGCAGCTTGGTTGGGCAGGTCAGTGAGCAGTTCTTCGGGCCA	CASSLVGQVSEQFF	6		GTGAACGCCTTGGAGCTGGACGACTCGGCCCTGTATCTCTGTGCCAGCAGCTTAGGACTAACCACCGGGGAGCTGTTTTTTGGAGAA	CASSLGLTTGELFF	587	TCGCCCAGCCCCAACCAGACCTCTCTGTACTTCTGTGCCAGCACTATACTTGACGGAGAGTTTTCTTCACCCCTCCACTTTGGGAAT	CASTILDGEFSSPLHF	18		AGCACCTTGGAGCTGGGGGACTCGGCCCTTTATCTTTGCGCCAGCAGCTTACAGGGAGGCTCTGGAAACACCATATATTTTGGAGAG	CASSLQGGSGNTIYF	5	ACTCTGACAGTGACCAGTGCCCATCCTGAAGACAGCAGCTTCTACATCTGCAGTATCGGCCAGGGGTTGGGCTACACCTTCGGTTCG	CSIGQGLGYTF	117									CTGGAGTCGGCTGCTCCCTCCCAGACATCTGTGTACTTCTGTGCCAGCAGTACGACAGTTCAATCTGAGAAACTGTTTTTTGGCAGT	CASSTTVQSEKLFF	57	CAGCAGGTAGTGCGAGGAGATTCGGCAGCTTATTTCTGTGCCAGCTCACCAGCGACAGGGGAAGGAAACACCATATATTTTGGAGAG	CASSPATGEGNTIYF	24
GTGAGCAACATGAGCCCTGAAGACAGCAGCATATATCTCTGCAGCGTTGGCGTCAGGGTGACAGACGAGACCCAGTACTTCGGGCCA	CSVGVRVTDETQYF	10	CTGAAGATCCAGCGCACAGAGCAGGAGGACTCGGCCGTGTATCTCTGTGCCAGCAGCTTAGACAGGGTTATTCAGTTCTTCGGGCCA	CASSLDRVIQFF	83		GTGAACGCCTTGGAGCTGGAGGACTCGGCCCTGTATCTCTGTGCCAGCAGCTTGACCGGGACAGGGATCGGGATCCCCTTCGGTTCG	CASSLTGTGIGIPF	28	ATCCGGTCCACAAAGCTGGAGGACTCAGCCATGTACTTCTGTGCCAGCAGATGGACTCAATCCACAGATACGCAGTATTTTGGCCCA	CASRWTQSTDTQYF	64		GAGTCCGCTACCAGCTCCCAGACATCTGTGTACTTCTGTGCCATCGCAGTTAGCCACAGGGGAGGCTATGGCTACACCTTCGGTTCG	CAIAVSHRGGYGYTF	12	CTGACAGTGACCAGTGCCCATCCTGAAGACAGCAGCTTCTACATCTGCAGTACCGGGCTCATGAACACTGAAGCTTTCTTTGGACAA	CSTGLMNTEAFF	6		CAGGTAGTGCGAGGAGATTCGGCAGCTTATTTCTGTGCCAGCTCACTTCTGCCCCCTAGCGACTCCTACGAGCAGTACTTCGGGCCG	CASSLLPPSDSYEQYF	20	ATCCAGCAGGTAGTGCGAGGAGATTCGGCAGCTTATTTCTGTGCCAGCTCACCTAGCGGGAGCTCCTACGAGCAGTACTTCGGGCCG	CASSPSGSSYEQYF	12					ACTCTGACAGTGACCAGTGCCCATCCTGAAGACAGCAGCTTCTACATCTGCAGTGCTAGAGACCCTGAAAAACTGTTTTTTGGCAGT	CSARDPEKLFF	5		ATCCAGCGCACAGAGCAGGGGGACTCGGCCATGTATCTCTGTGCCAGCAGCCCCTCGAATGGGGGATCAAGCTACACCTTCGGTTCG	CASSPSNGGSSYTF	29	GAGTCCGCCAGCACCAACCAGACATCTATGTACCTCTGTGCCAGCAGTCTTGCAGGGGGCGTGGGGACTGAAGCTTTCTTTGGACAA	CASSLAGGVGTEAFF	13		AGCACCTTGGAGCTGGGGGACTCGGCCCTTTATCTTTGCGCCAGCAGCTTAAACGGATTCGGGACCGGGGAGCTGTTTTTTGGAGAA	CASSLNGFGTGELFF	34	GTGACCAGTGCCCATCCTGAAGACAGCAGCTTCTACATCTGCAGTGCCCCGGACAGGGGAGGAAGGTACGAGCAGTACTTCGGGCCG	CSAPDRGGRYEQYF	13		CACCTACACACCCTGCAGCCAGAAGACTCGGCCCTGTATCTCTGTGCCAGCAGCTCGATTTACTACTATGGCTACACCTTCGGTTCG	CASSSIYYYGYTF	12	ATCAATTCCCTGGAGCTTGGTGACTCTGCTGTGTATTTCTGTGCCAGCAGCCCAACAGGGGTCAATGAAAAACTGTTTTTTGGCAGT	CASSPTGVNEKLFF	12		CTGCAGCCAGAAGACTCAGCCCTGTATCTCTGCGCCAGCAGCCAAACAAACGTCCCCACCTCTGGCTACGAGCAGTACTTCGGGCCG	CASSQTNVPTSGYEQYF	24	GTGAGCACCTTGGAGCTGGGGGACTCGGCCCTTTATCTTTGCGCCAGCAGCGGCGGGACTTATCAAGAGACCCAGTACTTCGGGCCA	CASSGGTYQETQYF	134		ACAAAGCTGGAGGACTCAGCCATGTACTTCTGTGCCAGCAGTCGGGCCGGACCATCGGGATCCTACAATGAGCAGTTCTTCGGGCCA	CASSRAGPSGSYNEQFF	18	GGGTTGGAGTCGGCTGCTCCCTCCCAAACATCTGTGTACTTCTGTGCCATCCAGCTGAATATGGGCTATGGCTACACCTTCGGTTCG	CAIQLNMGYGYTF	13		ACAGAGCAGGGGGACTCAGCCGCGTATCTCCGTGCCAGCAGCTTATTGTGGACTAGCGGGCCTGCCTACGAGCAGTACTTCGGGCCG	RASSLLWTSGPAYEQYF	10	GTGACATCGGCCCAAAAGAACCCGACAGCTTTCTATCTCTGTGCCAGTAGTCCACTTAGGGAGAACACTGAAGCTTTCTTTGGACAA	CASSPLRENTEAFF	43		ACATCGGCCCAAAAGAACCCGACAGCTTTCTATCTCTGTGCCAGTAGTATAGGGCGGGGAATGAACACTGAAGCTTTCTTTGGACAA	CASSIGRGMNTEAFF	20	ACCTTGGAGCTGGGGGACTCGGCCCTTTATCTTTGCGCCAGCAGCTTCCTAACAGGGGCGAACACCGGGGAGCTGTTTTTTGGAGAA	CASSFLTGANTGELFF	23		CAGCGCACAGAGCAGGAGGACTCGGCCGTGTATCTCTGTGCCAGCAGCCCGTCGAGCAGTCACACCGGGGAGCTGTTTTTTGGAGAA	CASSPSSSHTGELFF	17	ATCCTGGAGTCGCCCAGCCCCAACCAGACCTCTCTGTACTTCTGTGCCAGCAGTCCGGAGGGAAACTATGGCTACACCTTCGGTTCG	CASSPEGNYGYTF	26		AGCACCTTGGAGCTGGGGGACTCGGCCCTTTATCTTTGCGCCAGCAGCCCTACGACAGGGGCCACCGGGGAGCTGTTTTTTGGAGAA	CASSPTTGATGELFF	18	ACAGAGCAGGGGGACTCAGCCGCGTATCTCCGTGCCAGCAAACCCCCCGGGACAGAGCAAACGAACACTGAAGCTTTCTTTGGACAA	RASKPPGTEQTNTEAFF	8									CAGCCCTCAGAACCCAGGGACTCAGCTGTGTACTTCTGTGCCAGCAGCGACCACAGGGGTGGACGGACTGAAGCTTTCTTTGGACAA	CASSDHRGGRTEAFF	30	ATCCGGTCCACAAAGCTGGAGGACTCAGCCATGTACTTCTGTGCCAGCAGTCCTAGACAAGGGAGTTCACCCCTCCACTTTGGGAAC	CASSPRQGSSPLHF	46
GTGAGCAACATGAGCCCTGAAGACAGCAGCATATATCTCTGCAGCGTCGAGAGGGGGCCAGTAGTTTATGAGCAGTTCTTCGGGCCA	CSVERGPVVYEQFF	10	GTGACCAGTGCCCATCCTGAAGACAGCAGCTTCTACATCTGCAGTGCCAGACACCCGTCCGGCACCGGGGAGCTGTTTTTTGGAGAA	CSARHPSGTGELFF	66		GTGAACGCCTTGGAGCTGGAGGACTCGGCCCTGTATCTCTGTGCCAGCAGCAGCCGGGACCAGAACACTGAAGCTTTCTTTGGACAA	CASSSRDQNTEAFF	11	TCTGCTGTACCCTCTCAGACATCTGTGTACTTCTGTGCCAGCAGTGACTTGCCAGATATCTCTGGAAACACCATATATTTTGGAGAG	CASSDLPDISGNTIYF	14		GCTACCAGCTCCCAGACATCTGTGTACTTCTGTGCCATCAGGGGCACCTTTCAGGGTTCCGTTGATTATGGCTACACCTTCGGTTCG	CAIRGTFQGSVDYGYTF	10	AGTGCCCATCCTGAAGACAGCAGCTTCTACATCTGCAGTGCTCTGAACCGTCCCTTGGTGTACACAGATACGCAGTATTTTGGCCCA	CSALNRPLVYTDTQYF	6		AGGATCCAGCAGGTAGTGCGAGGAGATTCGGCAGCTTATTTCTGTGCCAGCTCGGCCGGGCCTAACACTGAAGCTTTCTTTGGACAA	CASSAGPNTEAFF	18	ATCCAGCAGGTAGTGCGAGGAGATTCGGCAGCTTATTTCTGTGCCAGCTCACTAGGGGCAGGGACCTATGGCTACACCTTCGGTTCG	CASSLGAGTYGYTF	10					AATTCCCTGGAGCTTGGTGACTCTGCTGTGTATTTCTGTGCCAGCAGCCAGGGACAGACAACTAATGAAAAACTGTTTTTTGGCAGT	CASSQGQTTNEKLFF	5		CTGAAGATCCAGCGCACAGAGCAGGGGGACTCGGCCATGTATCTCTGTGCCAGCAGCTGGGACGGGTACGAGCAGTACTTCGGGCCG	CASSWDGYEQYF	50	GAGTCCGCCAGCACCAACCAGACATCTATGTACCTCTGTGCCAGCAGTCCAGGGGGACAGAACACCGGGGAGCTGTTTTTTGGAGAA	CASSPGGQNTGELFF	15		GCCAGCACCAACCAGACATCTATGTACCTCTGTGCCAGCAGTTTAAGTCGAGGACAGGGGACCTCCTACGAGCAGTACTTCGGGCCG	CASSLSRGQGTSYEQYF	72	CCCTCAGAACCCAGGGACTCAGCTGTGTACTTCTGTGCCAGCAGTTTAGGGGACAGGATTATGAACACTGAAGCTTTCTTTGGACAA	CASSLGDRIMNTEAFF	8		CTCAGGCTGGAGTCGGCTGCTCCCTCCCAGACATCTGTGTACTTCTGTGCCAGCAGCGTGGACAGCACTGAAGCTTTCTTTGGACAA	CASSVDSTEAFF	15	ATCCAGCGCACAGAGCAGGGGGACTCGGCCATGTATCTCTGTGCCAGCAGCTTAGAATTTGACACCGGGGAGCTGTTTTTTGGAGAA	CASSLEFDTGELFF	6		AACGCCTTGGAGCTGGAGGACTCGGCCCTGTATCTCTGTGCCAGCAGCTTGCAGGGGTGGAGCAATCAGCCCCAGCATTTTGGTGAT	CASSLQGWSNQPQHF	43	ACATCGGCCCAAAAGAACCCGACAGCTTTCTATCTCTGTGCCAGTAGTATTGGACAGCATAGCAATCAGCCCCAGCATTTTGGTGAT	CASSIGQHSNQPQHF	352		CAGGTAGTGCGAGGAGATTCGGCAGCTTATTTCTGTGCCAGCTCACCGAAGGGGGGGAACCAGAACACTGAAGCTTTCTTTGGACAA	CASSPKGGNQNTEAFF	6	ACAGTGACCAGTGCCCATCCTGAAGACAGCAGCTTCTACATCTGCAGTGCTAGACTACAGGACGATCAGCCCCAGCATTTTGGTGAT	CSARLQDDQPQHF	8		CAGCGCACAGAGCGGGGGGACTCAGCCGTGTATCTCTGTGCCAGCAGCTTTCTTCCGGGGGTGGCCGGGGAGCTGTTTTTTGGAGAA	CASSFLPGVAGELFF	12	TCGGCCCAAAAGAACCCGACAGCTTTCTATCTCTGTGCCAGTAGGGGACAGGGGGGTACGGGCAATCAGCCCCAGCATTTTGGTGAT	CASRGQGGTGNQPQHF	20		ACATCGGCCCAAAAGAACCCGACAGCTTTCTATCTCTGTGCCAGCCTGGAACGGACAGGGGACAACTATGGCTACACCTTCGGTTCG	CASLERTGDNYGYTF	11	GTGAGCACCTTGGAGCTGGGGGACTCGGCCCTTTATCTTTGCGCCAGCAAGGGCCACTATACCCACTACGAGCAGTACTTCGGGCCG	CASKGHYTHYEQYF	7		CAGCGCACAGAGCAGGAGGACTCGGCCGTGTATCTCTGTGCCAGCAGCCTCTCTGGGGGCTCTGGAAACACCATATATTTTGGAGAG	CASSLSGGSGNTIYF	18	GAGTCGCCCAGCCCCAACCAGACCTCTCTGTACTTCTGTGCCAGCGGGAAACGAGGGGGGACCGATCAGCCCCAGCATTTTGGTGAT	CASGKRGGTDQPQHF	91		GTGAGCACCTTGGAGCTGGGGGACTCGGCCCTTTATCTTTGCGCCAGCAGCTTGGCTTTTGGGAACACTGAAGCTTTCTTTGGACAA	CASSLAFGNTEAFF	5	ATCCAGCGCACAGAGCGGGGGGACTCAGCCGTGTATCTCTGTGCCAGCAGCTCTGGCTTAGCCACAGATACGCAGTATTTTGGCCCA	CASSSGLATDTQYF	12									GTGACATCGGCCCAAAAGAACCCGACAGCTTTCTATCTCTGTGCCAGTAGTATAGATCAGAGGAACACTGAAGCTTTCTTTGGACAA	CASSIDQRNTEAFF	66	TCGGCTGCTCCCTCCCAGACATCTGTGTACTTCTGTGCCAGCAGTGAGGGGATCCTGAGCTCTGGAAACACCATATATTTTGGAGAG	CASSEGILSSGNTIYF	71
GTGAGCAACATGAGCCCTGAAGACAGCAGCATATATCTCTGCAGCGTTGAAGGTAGAGACTCCTACAATGAGCAGTTCTTCGGGCCA	CSVEGRDSYNEQFF	29					GTGAACGCCTTGGAGCTGGAGGACTCGGCCCTGTATCTCTGTGCCAGCAGCTTGCAACTACTCACAGATACGCAGTATTTTGGCCCA	CASSLQLLTDTQYF	8	TTGGCGTCTGCTGTACCCTCTCAGACATCTGTGTACTTCTGTGCCAGCAGTGTCTTAGGGGGCACCGGGGAGCTGTTTTTTGGAGAA	CASSVLGGTGELFF	65		GTGACATCGGCCCAAAAGAACCCGACAGCTTTCTATCTCTGTGCCAGTAGTATCCGCGGGGCGGCCTATGGCTACACCTTCGGTTCG	CASSIRGAAYGYTF	345	CTGACAGTGACCAGTGCCCATCCTGAAGACAGCAGCTTCTACATCTGCAGTGCTAGACGCAGGGTAGGCGAGCAGTACTTCGGGCCG	CSARRRVGEQYF	6		AGGATCCAGCAGGTAGTGCGAGGAGATTCGGCAGCTTATTTCTGTGCCAGCTCCCAGGGACAGAACACTGAAGCTTTCTTTGGACAA	CASSQGQNTEAFF	18	ATCCAGCAGGTAGTGCGAGGAGATTCGGCAGCTTATTTCTGTGCCAGCTCACCAGGGGGCTCGGCCGGGGAGCTGTTTTTTGGAGAA	CASSPGGSAGELFF	18					AATTCCCTGGAGCTTGGTGACTCTGCTGTGTATTTCTGTGCCAGCAGCCATTCGTCGGACAGGGGGCAGCCCCAGCATTTTGGTGAT	CASSHSSDRGQPQHF	5		GCCTTGTTGCTGGGGGACTCGGCCCTCTATCTCTGTGCCAGCAGCTTGCGGGGGGCGGGAGGCAATCAGCCCCAGCATTTTGGTGAT	CASSLRGAGGNQPQHF	4	TCCGCCAGCACCAACCAGACATCTATGTACCTCTGTGCCAGCAGAGCGCCGGGACAGCGGCGGGGGTATGAGCAGTACTTCGGGCCG	CASRAPGQRRGYEQYF	5		ACAGTGACCAGTGCCCATCCTGAAGACAGCAGCTTCTACATCTGCAGTGCTAGACAGACAGCGAGCTACGAGCAGTACTTCGGGCCG	CSARQTASYEQYF	22	CTGCAGCCAGAAGACTCGGCCCTGTATCTCTGTGCCAGCAGCCAGGACCCTAGGGACATCAGCACAGATACGCAGTATTTTGGCCCA	CASSQDPRDISTDTQYF	31		ACGATCCAGCGCACACAGCAGGAGGACTCGGCCGTGTATCTCTGTGCCAGCAGCGACCGGACAGCTCGAGAGCAGTACTTCGGGCCG	CASSDRTAREQYF	9	GGGGACTCAGCCGTGTATCTCTGTGCCAGCAGCTCCCATGGGACCGGGGGAGGGATACCACTTACCAATGAGCAGTTCTTCGGGCCA	CASSSHGTGGGIPLTNEQFF	28		AAGGTGCAGCCTGCAGAACTGGAGGATTCTGGAGTTTATTTCTGTGCCAGCAGCCAAGGATCCGGGGCTGAAGCTTTCTTTGGACAA	CASSQGSGAEAFF	35	TCGCCCAGCCCCAACCAGACCTCTCTGTACTTCTGTGCCAGCAGAGGACAGGGGAACTCCTATAATTCACCCCTCCACTTTGGGAAC	CASRGQGNSYNSPLHF	666		ACCAGTGCCCATCCTGAAGACAGCAGCTTCTACATCTGCAGTGCTAGAGTGAGCAGGGGAGGCAATCAGCCCCAGCATTTTGGTGAT	CSARVSRGGNQPQHF	9	GTGAGCACCTTGGAGCTGGGGGACTCGGCCCTTTATCTTTGCGCCAGCAGCTTTGCGGGAGTAGGCGATGAGCAGTTCTTCGGGCCA	CASSFAGVGDEQFF	15		CAGCGCACAGAGCAGGAGGACTCCGCCGTGTATCTCTGTGCCAGCAGCCAAAGCGGGAGTACGGGCAATGAGCAGTTCTTCGGGCCA	CASSQSGSTGNEQFF	225	GCCCAAAAGAACCCGACAGCTTTCTATCTCTGTGCCAGTCAGGCATTAGCGGGAGGACGGAACACCGGGGAGCTGTTTTTTGGAGAA	CASQALAGGRNTGELFF	20		CTCACTGTGACATCGGCCCAAAAGAACCCGACAGCTTTCTATCTCTGTGCCAGTAGCCCAACCCCAGAAGAAGCTTTCTTTGGACAA	CASSPTPEEAFF	13	GTGAGCACCTTGGAGCTGGGGGACTCGGCCCTTTATCTTTGCGCCAGCAGCTTGGGGCAGTTAAACACTGAAGCTTTCTTTGGACAA	CASSLGQLNTEAFF	14		ATCCAGCGCACAGAGCAGGAGGACTCGGCCGTGTATCTCTGTGCCAGCAGCTTCCAGGGGGCGACAGATACGCAGTATTTTGGCCCA	CASSFQGATDTQYF	29	CCCAGCCCCAACCAGACCTCTCTGTACTTCTGTGCCAGCAGCCCCGGGACAGGGCTCCGGAATAATGAAAAACTGTTTTTTGGCAGT	CASSPGTGLRNNEKLFF	146		ATGAATGTGAGCACCTTGGAGCTGGGGGACTCGGCCCTTTATCTTTGCGCCAGCAGCTTGGTTCAACACGAGCAGTACTTCGGGCCG	CASSLVQHEQYF	15	CAGCGCACAGAGCGGGGGGACTCAGCCGTGTATCTCTGTGCCAGCAGCTTATCACAGGGAGACACCGGGGAGCTGTTTTTTGGAGAA	CASSLSQGDTGELFF	7									CAGCGCACACAGCAGGAGGACTCGGCCGTGTATCTCTGTGCCAGCAGCTTATCAGGGGCAACTAATGAAAAACTGTTTTTTGGCAGT	CASSLSGATNEKLFF	35	CCCCTGATCCTGGAGTCGCCCAGCCCCAACCAGACCTCTCTGTACTTCTGTGCCAGCAGTTTCCAAGAGACCCAGTACTTCGGGCCA	CASSFQETQYF	40
ACTGTGAGCAACATGAGCCCTGAAGACAGCAGCATATATCTCTGCAGCGTACAGGCGGGAGACACCGGGGAGCTGTTTTTTGGAGAA	CSVQAGDTGELFF	35					ATCCAGCGCACAGAGCGGGGGGACTCAGCCGTGTATCTCTGTGCCAGCAGTTTAGTCGCCGGCACCGGGGAGCTGTTTTTTGGAGAA	CASSLVAGTGELFF	345	TTGGCGTCTGCTGTACCCTCTCAGACATCTGTGTACTTCTGTGCCAGCAGCCCCACACAGGGGCCCGGGGAGCTGTTTTTTGGAGAA	CASSPTQGPGELFF	98		ACTGTGACATCGGCCCAAAAGAACCCGACAGCTTTCTATCTCTGTGCCAGTAGTATAGGCGTCTCTCTTGGCTACACCTTCGGTTCG	CASSIGVSLGYTF	10	ATCCAGCCCTCAGAACCCAGGGACTCAGCTGTGTACTTCTGTGCCAGCAGTTTCCGGGACAGGGGAAACACCATATATTTTGGAGAG	CASSFRDRGNTIYF	17		AGGATCCAGCAGGTAGTGCGAGGAGATTCGGCAGCTTATTTCTGTGCCAGCTCATCCGGGACACACAATGAGCAGTTCTTCGGGCCA	CASSSGTHNEQFF	18	ATCCAGCAGGTAGTGCGAGGAGATTCGGCAGCTTATTTCTGTGCCAGCTCAGTTCAGGGCGGTGGCTATGGCTACACCTTCGGTTCG	CASSVQGGGYGYTF	108					AATTCCCTGGAGCTTGGTGACTCTGCTGTGTATTTCTGTGCCAGCAGACAAGCGGGATCTGGGGCCAACGTCCTGACTTTCGGGGCC	CASRQAGSGANVLTF	3		AACGCCTTGTTGCTGGGGGACTCGGCCCTCTATCTCTGTGCCAGCAGCTTGTACGGATCTAGCACAGATACGCAGTATTTTGGCCCA	CASSLYGSSTDTQYF	4	ATTCTGGAGTCCGCCAGCACCAACCAGACATCTATGTACCTCTGTGCCAGCAAGGCAGGGGGTCAAGAGACCCAGTACTTCGGGCCA	CASKAGGQETQYF	6		CTCACTCTGGAGTCAGCTACCCGCTCCCAGACATCTGTGTATTTCTGCGCCAGCAGTGGGGGGTTCGATGGCTACACCTTCGGTTCG	CASSGGFDGYTF	22	ATCCAGCCCTCAGAACCCAGGGACTCAGCTGTGTACTTCTGTGCCAGCAGACTAGCGGGAGGAAAGCACGAGCAGTACTTCGGGCCG	CASRLAGGKHEQYF	16		CACACCCTGCAGCCAGAAGACTCGGCCCTGTATCTCTGTGCCAGCAGCCCAAGGCCAGGTAAGAATCAGCCCCAGCATTTTGGTGAT	CASSPRPGKNQPQHF	10	ACCAGTGCCCATCCTGAAGACAGCAGCTTCTACATCTGCAGTGCTAGAGAAGGCGGGGGCTCCTACAATGAGCAGTTCTTCGGGCCA	CSAREGGGSYNEQFF	10		GAGCAGGGGGACTCAGCCGCGTATCTCCGTGCCAGCAGCTTTTTGAGGGCGTGGGGCTACAACACCGGGGAGCTGTTTTTTGGAGAA	RASSFLRAWGYNTGELFF	71	CTGAAGATCCAGCCCTCAGAACCCAGGGACTCAGCTGTGTACTTCTGTGCCAGCAGTTCAGCGAACTATGGCTACACCTTCGGTTCG	CASSSANYGYTF	219		GTGAGCACCTTGGAGCTGGGGGACTCGGCCCTTTATCTTTGCGCCAGCAGCTCGGGCTCCCAAAACAATGAGCAGTTCTTCGGGCCA	CASSSGSQNNEQFF	10	GCCTTGGAGCTGGACGACTCGGCCCTGTATCTCTGTGCCAGCAGCCCCGGGACTAGCGGGACGACAGATACGCAGTATTTTGGCCCA	CASSPGTSGTTDTQYF	14		AAGATCCAGCGCACAGAGCAGGAGGACTCCGCCGTGTATCTCTGTGCCAGCAGCTTGACACAGGGTAACGAGCAGTACTTCGGGCCG	CASSLTQGNEQYF	95	AACCCGACAGCTTTCTATCTCTGTGCCAGTAGTTACAGGGGGCCATCACACAGAATTTTCCCATCCTATGGCTACACCTTCGGTTCG	CASSYRGPSHRIFPSYGYTF	15		GTGACATCGGCCCAAAAGAACCCGACAGCTTTCTATCTCTGTGCCATCGCCGGGACAGGGGGAACCGGGGAGCTGTTTTTTGGAGAA	CAIAGTGGTGELFF	11	AATGTGAGCACCTTGGAGCTGGGGGACTCGGCCCTTTATCTTTGCGCCAGCAGTATCGGCAGGGAAACTGAAGCTTTCTTTGGACAA	CASSIGRETEAFF	24		CGCACAGAGCAGGAGGACTCGGCCGTGTATCTCTGTGCCAGCCACCGGGGGACAGGGCGGAGCAATCAGCCCCAGCATTTTGGTGAT	CASHRGTGRSNQPQHF	50	GAGTCGCCCAGCCCCAACCAGACCTCTCTGTACTTCTGTGCCAGCAGTTCACGAGCGGGCGGCACAGATACGCAGTATTTTGGCCCA	CASSSRAGGTDTQYF	316		GTGAGCACCTTGGAGCTGGGGGACTCGGCCCTTTATCTTTGCGCCAGCAGCTTGGGAATTAGGGAATACGAGCAGTACTTCGGGCCG	CASSLGIREYEQYF	12	AAGATCCAGCGCACAGAGCGGGGGGACTCAGCCGTGTATCTCTGTGCCAGCAGCTTGCGGGGCACCGGGGAGCTGTTTTTTGGAGAA	CASSLRGTGELFF	42									AGTTCTAAGAAGCTCCTTCTCAGTGACTCTGGCTTCTATCTCTGTGCCTGGAGTGGGCACCAGAACACTGAAGCTTTCTTTGGACAA	CAWSGHQNTEAFF	17	TCGGCTGCTCCCTCCCAAACATCTGTGTACTTCTGTGCCAGCAGTCCCCTGGACAGGGGGTCCAATCAGCCCCAGCATTTTGGTGAT	CASSPLDRGSNQPQHF	33
GTGAGCAACATGAGCCCTGAAGACAGCAGCATATATCTCTGCAGCGCCAAAAACAGGGATACCTACAATGAGCAGTTCTTCGGGCCA	CSAKNRDTYNEQFF	48					CAGCGCACAGAGCGGGGGGACTCAGCCGTGTATCTCTGTGCCAGCAGCTTAGTACTCCCTGGGGCCAACGTCCTGACTTTCGGGGCC	CASSLVLPGANVLTF	163	CAGTCCACGGAGTCAGGGGACACAGCACTGTATTTCTGTGCCAGCAGCAATAGGGGCTTTAACACCGGGGAGCTGTTTTTTGGAGAA	CASSNRGFNTGELFF	12		CTCACTGTGACATCGGCCCAAAAGAACCCGACAGCTTTCTATCTCTGTGCCAGTAGGGACGGCGGTTCACCCCTCCACTTTGGGAAC	CASRDGGSPLHF	13	CAGCCCTCAGAACCCAGGGACTCAGCTGTGTACTTCTGTGCCAGCAGTTGGGTAGCGGGGGGGCCGGAGGAGCAGTTCTTCGGGCCA	CASSWVAGGPEEQFF	9		CAGGTAGTGCGAGGAGATTCGGCAGCTTATTTCTGTGCCAGCTCACCAACGATCAATCAGGGGGCCTATGGCTACACCTTCGGTTCG	CASSPTINQGAYGYTF	17	ATCCAGCAGGTAGTGCGAGGAGATTCGGCAGCTTATTTCTGTGCCAGCTCCCAGGGGGCTTCCACCTACGAGCAGTACTTCGGGCCG	CASSQGASTYEQYF	113					AATTCCCTGGAGCTTGGTGACTCTGCTGTGTATTTCTGTGCCAGCAGCCAAGTCACAGGCCAAAATGAAAAACTGTTTTTTGGCAGT	CASSQVTGQNEKLFF	8		GTGAACGCCTTGTTGCTGGGGGACTCGGCCCTCTATCTCTGTGCCAGCAGCTTTGCCCTATCCCCCTACGAGCAGTACTTCGGGCCG	CASSFALSPYEQYF	5	CTGATTCTGGAGTCCGCCAGCACCAACCAGACATCTATGTACCTCTGTGCCAGCAGTTTATCCCCGACAAGGCTGTTTTTTGGCAGT	CASSLSPTRLFF	8		TTGGAGATCCAGCGCACAGAGCAGGGGGACTCGGCCATGTATCTCTGTGCCAGCAGCTTGGCACCCGGGGAGCTGTTTTTTGGAGAA	CASSLAPGELFF	24	ATCCAGCGCACAGAGCAGGGGGACTCGGCCATGTATCTCTGTGCCAGCAGCTTAGTAACCGGGGCAGATACGCAGTATTTTGGCCCA	CASSLVTGADTQYF	17		ACTGTGAGCAACATGAGCCCTGAAGACAGCAGCATATATCTCTGCAGCGTTCGACCCCCAGGGACCCCCGAGCAGTACTTCGGGCCG	CSVRPPGTPEQYF	7	GTGAACGCCTTGTTGCTGGGGGACTCGGCCCTCTATCTCTGTGCCAGCATCGGGACAGACTATAACACTGAAGCTTTCTTTGGACAA	CASIGTDYNTEAFF	12		CCCAGCCCCAACCAGACCTCTCTGTACTTCTGTGCCAGCAGTTTATTCGGGGGAGGGATTGGCAATCAGCCCCAGCATTTTGGTGAT	CASSLFGGGIGNQPQHF	64	ATCCAGCCCTCAGAACCCAGGGACTCAGCTGTGTACTTCTGTGCCAGCAGTACCCAGCCGACCCAAGAGACCCAGTACTTCGGGCCA	CASSTQPTQETQYF	192		GTGAGCACCTTGGAGCTGGGGGACTCGGCCCTTTATCTTTGCGCCAGCAGCTTAGCGGGAGGGTCCTACGAGCAGTACTTCGGGCCG	CASSLAGGSYEQYF	7	TCCCTGGAGCTTGGTGACTCTGCTGTGTATTTCTGTGCCAGCAGCCTTACTAGCGGGGGGGCAACCGGGGAGCTGTTTTTTGGAGAA	CASSLTSGGATGELFF	17		ATCCAGCGCACAGAGCAGGAGGACTCCGCCGTGTATCTCTGTGCCAGCAGCTTACGGGACAGGACGACTGAAGCTTTCTTTGGACAA	CASSLRDRTTEAFF	109	ACATCGGCCCAAAAGAACCCGACAGCTTTCTATCTCTGTGCCAGTAGTATAGGTCGCGGGATAACGGACGAGCAGTTCTTCGGGCCA	CASSIGRGITDEQFF	14		ACATCGGCCCAAAAGAACCCGACAGCTTTCTATCTCTGTGCCAGTAGTATAGGTCGCGGGATAACGGACGAGCAGTTCTTCGGGCCA	CASSIGRGITDEQFF	11	AATGTGAGCACCTTGGAGCTGGGGGACGCGGCCCTTTATCTTTGCGCCAGCAGCTACGGGGGCGGGGGCGAGCAGTACTTCGGGCCG	CASSYGGGGEQYF	16		AAGATCCAGCGCACAGAGCAGGAGGACTCGGCCGTGTATCTCTGTGCCAGCAGCTTAGACCAGAATCAGCCCCAGCATTTTGGTGAT	CASSLDQNQPQHF	155	ATGAGCCCTGAAGACAGCAGCATATATCTCTGCAGCGTTGAAGAGGTTGACAGGGTATATAACACCGGGGAGCTGTTTTTTGGAGAA	CSVEEVDRVYNTGELFF	10		AATGTGAGCACCTTGGAGCTGGGGGACTCGGCCCTTTATCTTTGCGCCAGCAGCCTACCGGGACAGTACGAGCAGTACTTCGGGCCG	CASSLPGQYEQYF	30	ATCCAGCGCACAGAGCGGGGGGACTCAGCCGTGTATCTCTGTGCCAGCAGCGAAGGTACAGGGGTGATCGAGCAGTACTTCGGGCCG	CASSEGTGVIEQYF	15									GAGATGAATGTGAGCACCTTGGAGCTGGGGGACTCGGCCCTTTATCTTTGCGCCAGCAGCTTGAACAATGAGCAGTTCTTCGGGCCA	CASSLNNEQFF	52	ATCCAGCCCTCAGAACCCAGGGACTCAGCTGTGTACTTCTGTGCCAGCAGTTTACCCCAGTCTCAAGAGACCCAGTACTTCGGGCCA	CASSLPQSQETQYF	21
CTCAAGATCCAGCCTGCAGAGCTTGAGGACTCGGCCGTGTATCTCTGTGCCAGCAGCCCCGGGGCGGATGATGGGTACTTCGGGCCG	CASSPGADDGYF	10					ATCCAGCGCACAGAGCGGGGGGACTCAGCCGTGTATCTCTGTGCCAGCAGCTTAGCAGGGGGCGGCGGGGAGCTGTTTTTTGGAGAA	CASSLAGGGGELFF	184	CAGTCCACGGAGTCAGGGGACACAGCACTGTATTTCTGTGCCAGCAGCCCTCGGACAGCCGCCTACAATGAGCAGTTCTTCGGGCCA	CASSPRTAAYNEQFF	9		GCCCAAAAGAACCCGACAGCTTTCTATCTCTGTGCCAGTAGTACGTCTGGCCCGGACTCCTATAATTCACCCCTCCACTTTGGGAAC	CASSTSGPDSYNSPLHF	64	CAGCCCTCAGAACCCAGGGACTCAGCTGTGTACTTCTGTGCCAGCAGTTTACGAGACAGCCAAAACTATGGCTACACCTTCGGTTCG	CASSLRDSQNYGYTF	14		ATCCAGCAGGTAGTGCGAGGAGATTCGGCAGCTTATTTCTGTGCCAGCTCACTAGGGGCAGGGACCTATGGCTACACCTTCGGTTCG	CASSLGAGTYGYTF	52	GTGAGCACCTTGGAGCTGGGGGACTCGGCCCTTTATCTTTGCGCCAGCAGCTCGGGTCGCGTCTCCTACGAGCAGTACTTCGGGCCG	CASSSGRVSYEQYF	5					AATTCCCTGGAGCTTGGTGACTCTGCTGTGTATTTCTGTGCCAGCAGCGTGACAGGGGGTGGATCCGGGGAGCTGTTTTTTGGAGAA	CASSVTGGGSGELFF	13		GCCTTGTTGCTGGGGGACTCGGCCCTCTATCTCTGTGCCAGCAGTACCGAACAGGGTATTAGATACAATGAGCAGTTCTTCGGGCCA	CASSTEQGIRYNEQFF	9	GAGTCCGCCAGCACCAACCAGACATCTATGTACCTCTGTGCCAGCAGTTTTAGACAGGGGTATAGTTACGAGCAGTACTTCGGGCCG	CASSFRQGYSYEQYF	11		CCTGCAGAGCTTGGGGACTCGGCCATGTATCTCTGTGCCAGCAGCTTAATAACGTCCAGGAACCAAGAGACCCAGTACTTCGGGCCA	CASSLITSRNQETQYF	32	GAGTCAGCTACCCGCTCCCAGACATCTGTGTATTTCTGCGCCAGCAGGGGTTCGAGACTAGCCAAAAACATTCAGTACTTCGGCGCC	CASRGSRLAKNIQYF	22		CTGCAGCCAGAAGACTCGGCCCTGTATCTCTGCGCCAGCACCCCAAGAGCGGCGGGAGCCGGATCCGGGGAGCTGTTTTTTGGAGAA	CASTPRAAGAGSGELFF	12	ACATCGGCCCAAAAGAACCCGACAGCTTTCTATCTCTGTGCCAGTAGGAGGACTAGCGGGTTTGTAGGGGAGCTGTTTTTTGGAGAA	CASRRTSGFVGELFF	39		GTGACCAGTGCCCATCCTGAAGACAGCAGCTTCTACATCTGCAGTGCTGAGGGGCGGGGGGGCGTAACTGAAGCTTTCTTTGGACAA	CSAEGRGGVTEAFF	39	CTGAAGATCCAGCCCTCAGAACCCAGGGACTCAGCTGTGTACTTCTGTGCCAGCAGTTCCGCAAACTATGGCTACACCTTCGGTTCG	CASSSANYGYTF	287		GAGATCCAGCGCACAGAGCAGGGGGACTCGGCCATGTATCTCTGTGCCAGCAGACCGGACAGTTCCGGGGAGCTGTTTTTTGGAGAA	CASRPDSSGELFF	16	AGTTCTAAGAAGCTCCTTCTCAGTGACTCTGGCTTCTATCTCTGTGCCCATAGACAGGGGGCCAACTATGGCTACACCTTCGGTTCG	CAHRQGANYGYTF	11		ACAGAGCAGGAGGACTCCGCCGTGTATCTCTGTGCCAGCAGGACTACAGGGCCTGGGATTGGGAACACTGAAGCTTTCTTTGGACAA	CASRTTGPGIGNTEAFF	18	TCGGCCCAAAAGAACCCGACAGCTTTCTATCTCTGTGCCAGTAGTATATTGTGGACAGGACAGAACACTGAAGCTTTCTTTGGACAA	CASSILWTGQNTEAFF	25		GTGACATCGGCCCAAAAGAACCCGACAGCTTTCTATCTCTGTGCCAGTAGTTCCTCTGCCGATTCCTACGAGCAGTACTTCGGGCCG	CASSSSADSYEQYF	8	TTGGAGCTGGGGGACTCGGCCCTTTATCTTTGCGCCAGCCGACGCCCCGAAAGGGGGGATATGAACACTGAAGCTTTCTTTGGACAA	CASRRPERGDMNTEAFF	21		CAGCGCACAGAGCAGGAGGACTCGGCCGTGTATCTCTGTGCCAGCAGCTTAGCCGGCCCTGCCCCACTCGAGCAGTACTTCGGGCCG	CASSLAGPAPLEQYF	114	ACTGTGAGCAACATGAGCCCTGAAGACAGCAGCATATATCTCTGCAGCGTTGAAAGGCAGAGAAACACTGAAGCTTTCTTTGGACAA	CSVERQRNTEAFF	10		AATGTGAGCACCTTGGAGCTGGGGGACTCGGCCCTTTATCTTTGCGCCAGCAGCCTGGACAGGGCAGCCGAGCAGTACTTCGGGCCG	CASSLDRAAEQYF	14	CAGCGCACAGAGCGGGGGGACTCAGCCGTGTATCTCTGTGCCAGCAGCTTAACAGGCGGGAGTATCGGGGAGCTGTTTTTTGGAGAA	CASSLTGGSIGELFF	18									ATCAATTCCCTGGAGCTTGGTGACTCTGCTGTGTATTTCTGTGCCAGCAGCCAAAGGAGCACCTACAATGAGCAGTTCTTCGGGCCA	CASSQRSTYNEQFF	77	ATCCAGCAGGTAGTGCGAGGAGATTCGGCAGCTTATTTCTGTGCCAGCTCACGCGGGACAGGGAATTCACCCCTCCACTTTGGGAAC	CASSRGTGNSPLHF	14
TTTGGTGTGTCGGCTGCTCCCTCCCAGACATCTGTGTACTTCTGTGCCAGCAGCGAACAGGGAGGGAGTGGCTACACCTTCGGTTCG	CASSEQGGSGYTF	15					ATCCAGCGCACAGAGCGGGGGGACTCAGCCGTGTATCTCTGTGCCAGCAGCTTAAGCGGCAGGGACTATGGCTACACCTTCGGTTCG	CASSLSGRDYGYTF	100	GAGATCCAGTCCACGGAGTCAGGGGACACAGCACTGTATTTCTGTGCCAGCAGCAAAGTCGAGGCAGGCGAGCAGTTCTTCGGGCCA	CASSKVEAGEQFF	56		ACTGTGACATCGGCCCAAAAGAACCCGACAGCTTTCTATCTCTGTGCCAGTAGAAGGTGGGTGAACACTGAAGCTTTCTTTGGACAA	CASRRWVNTEAFF	45	CAGCCCTCAGAACCCAGGGACTCAGCTGTGTACTTCTGTGCCAGCAGTGTCGGGACTAGCAACTACAATGAGCAGTTCTTCGGGCCA	CASSVGTSNYNEQFF	18		ATCCAGCAGGTAGTGCGAGGAGATTCGGCAGCTTATTTCTGTGCCAGCTCACTCGGGGCACAGACCTACGAGCAGTACTTCGGGCCG	CASSLGAQTYEQYF	35	ACCTTGGAGCTGGGGGACTCGGCCCTTTATCTTTGCGCCAGCAGCCTTACAACTAGCGGGAGCTACAATGAGCAGTTCTTCGGGCCA	CASSLTTSGSYNEQFF	9					TCCCTGGAGCTTGGTGACTCTGCTGTGTATTTCTGTGCCAGCAGCCGGGGGACCCCTTGGGGCACAGATACGCAGTATTTTGGCCCA	CASSRGTPWGTDTQYF	8		GTGAACGCCTTGTTGCTGGGGGACTCGGCCCTCTATCTCTGTGCCAGCAGCGGGGGATCCTCCCTCTACGAGCAGTACTTCGGGCCG	CASSGGSSLYEQYF	4	CTGATTCTGGAGTCCGCCAGCACCAACCAGACATCTATGTACCTCTGTGCCAGCAGTTTACCAGGGAAGGGCTACACCTTCGGTTCG	CASSLPGKGYTF	14		TCGGCTGCTCCCTCCCAAACATCTGTGTACTTCTGTGCCAGCAGACGAGAGTTTCTAGGGCTAACCGGGGAGCTGTTTTTTGGAGAA	CASRREFLGLTGELFF	32	CGCACAGAGCAGGGGGACTCGGCCATGTATCTCTGTGCCAGCAGCTTAGCGCGGGCGGGCCCTGAGGATGAGCAGTTCTTCGGGCCA	CASSLARAGPEDEQFF	34		AATGTGAACGCCTTGTTGCTGGGGGACTCGGCCCTCTATCTCTGTGCCAGCAGCCTGGGACAGCGGCGGGAAGCTTTCTTTGGACAA	CASSLGQRREAFF	10	ACATCGGCCCAAAAGAACCCGACAGCTTTCTATCTCTGTGCCAGTAGAAGTGTTCGGGAGTACCCCGGGGAGCTGTTTTTTGGAGAA	CASRSVREYPGELFF	19		CAGCGCACAGAGCAGGGGGACTCGGCCATGTATCTCTGTGCCAGCAGCTTAAGCGGGACAGCCCAGTATGGCTACACCTTCGGTTCG	CASSLSGTAQYGYTF	19	TCTGCTGTACCCTCTCAGACATCTGTGTACTTCTGTGCCAGCAGCCTACTCATCCTGACAGGGCACCACAGGCAGTACTTCGGGCCG	CASSLLILTGHHRQYF	1312		ATCCGGTCCACAAAGCTGGAGGACTCAGCCATGTACTTCTGTGCCAGCAGTAATCGACAGGGCAATTCACCCCTCCACTTTGGGAAC	CASSNRQGNSPLHF	14	ATCAATTCCCTGGAGCTTGGTGACTCTGCTGTGTATTTCTGTGCCAGCAGCCAAGCCGGGACAGGGTATGGCTACACCTTCGGTTCG	CASSQAGTGYGYTF	13		ATCCAGCGCACAGAGCAGGAGGACTCCGCCGTGTATCTCTGTGCCAGCAGCTTAGTTACGGGTTGGCACATTCAGTACTTCGGCGCC	CASSLVTGWHIQYF	12	ACATCGGCCCAAAAGAACCCGACAGCTTTCTATCTCTGTGCCAGTATCGGGACTAGCGGGAATGCAGATACGCAGTATTTTGGCCCA	CASIGTSGNADTQYF	17		AACCCGACAGCTTTCTATCTCTGTGCCAGTAGTTACAGGGGGCCATCACACAGAATTTTCCCATCCTATGGCTACACCTTCGGTTCG	CASSYRGPSHRIFPSYGYTF	8	TTGGAGCTGGGGGACTCGGCCCTTTATCTTTGCGCCAGCAGCGTGGGACGGTTAGCGGGAGGATCATACGAGCAGTACTTCGGGCCG	CASSVGRLAGGSYEQYF	8		ATCCAGCGCACAGAGCAGGAGGACTCGGCCGTGTATCTCTGTGCCAGCAGCCCACGGGACAAGAACTATGGCTACACCTTCGGTTCG	CASSPRDKNYGYTF	93	ATGAGCCCTGAAGACAGCAGCATATATCTCTGCAGCGTTTATTGGTCGACTACTCTAGTTAGTAGCGGGGAGCTGTTTTTTGGAGAA	CSVYWSTTLVSSGELFF	10		GTGAGCACCTTGGAGCTGGGGGACTCGGCCCTTTATCTTTGCGCCAGCAGCCTGGGGACTAACTCCTACGAGCAGTACTTCGGGCCG	CASSLGTNSYEQYF	12	ATCCAGCGCACAGAGCGGGGGGACTCAGCCGTGTATCTCTGTGCCAGCAGCATCACAGGGGGAGGGTACGAGCAGTACTTCGGGCCG	CASSITGGGYEQYF	24									CTGAGGATCCAGCAGGTAGTGCGAGGAGATTCGGCAGCTTATTTCTGTGCCAGCTCACCCCGGAACTACGAGCAGTACTTCGGGCCG	CASSPRNYEQYF	25	ATCCAGCCTGCAAAGCTTGAGGACTCGGCCGTGTATCTCTGTGCCAGCAGCTTGGGAGGGGCGAGAATAGCGCAGTATTTTGGCCCA	CASSLGGARIAQYF	32
CCCTCAGAACCCAGGGACTCAGCTGTGTACTTCTGTGCCAGCAGCCCCCCCCCGCGGGACTCGACCTACGAGCAGTACTTCGGGCCG	CASSPPPRDSTYEQYF	8					AAGATCCAGCGCACAGAGCGGGGGGACTCAGCCGTGTATCTCTGTGCCAGCAGCTTAATGGGGTCAAATGAGCAGTTCTTCGGGCCA	CASSLMGSNEQFF	89	ATCCAGCGCACAGAGCAGGGGGACTCGGCCATGTATCTCTGTGCCAGCAGCTTAGTGGCAGAAAATTCACCCCTCCACTTTGGGAAT	CASSLVAENSPLHF	11		ACATCGGCCCAAAAGAACCCGACAGCTTTCTATCTCTGTGCCAGTAGTCTGACTAGCGGGGACTACAATGAGCAGTTCTTCGGGCCA	CASSLTSGDYNEQFF	10	ATCCAGCCCTCAGAACCCAGGGACTCAGCTGTGTACTTCTGTGCCAGCAGTTTTAGACAGGGAGGTGAAAAACTGTTTTTTGGCAGT	CASSFRQGGEKLFF	19		ATCCAGCAGGTAGTGCGAGGAGATTCGGCAGCTTATTTCTGTGCCAGCTCACTAGGGACAGGCACCTACGAGCAGTACTTCGGGCCG	CASSLGTGTYEQYF	55	AGCACCTTGGAGCTGGGGGACTCGGCCCTTTATCTTTGCGCCAGCAGCTCTCAACCTCAGAGGAACACTGAAGCTTTCTTTGGACAA	CASSSQPQRNTEAFF	15					TCCCTGGAGCTTGGTGACTCTGCTGTGTATTTCTGTGCCAGCAGCCCCCTGACGGACGGATTCACAGATACGCAGTATTTTGGCCCA	CASSPLTDGFTDTQYF	245		AATGTGAACGCCTTGTTGCTGGGGGACTCGGCCCTCTATCTCTGTGCCAGCAGCTTCAGGGGGAGGATGGGCTACACCTTCGGTTCG	CASSFRGRMGYTF	5	TCCGCCAGCACCAACCAGACATCTATGTACCTCTGTGCCAGCAGTTTTAGTCGGGGACAGGGAAGCAATGAGCAGTTCTTCGGGCCA	CASSFSRGQGSNEQFF	20		GTGAACGCCTTGTTGCTGGGGGACTCGGCCCTCTATCTCTGTGCCAGCATCGGGACAGACTATAACACTGAAGCTTTCTTTGGACAA	CASIGTDYNTEAFF	23	CAGCCCTCAGAACCCAGGGACTCAGCTGTGTACTTCTGTGCCAGCAGTGACAGGGCTGCCTACAATCAGCCCCAGCATTTTGGTGAT	CASSDRAAYNQPQHF	14		CTGACAGTGACCAGTGCCCATCCTGAAGACAGCAGCTTCTACATCTGCGCGGACAGGGGGATTGCAGATACGCAGTATTTTGGCCCA	CADRGIADTQYF	11	ACAGTGACCAGTGCCCATCCTGAAGACAGCAGCTTCTACATCTGCAGACCTACCGGACAGACTAACACTGAAGCTTTCTTTGGACAA	CRPTGQTNTEAFF	6		AAGATCCAGCCCTCAGAACCCAGGGACTCAGCTGTGTACTTCTGTGCCAGCAGTTTGATAGAGTCTCAGCCCCAGCATTTTGGTGAT	CASSLIESQPQHF	20					CTGGAGCTGGGGGACTCAGCTTTGTATTTCTGTGCCAGCAGCCTAGATGGGCGGGAGGGCGTGGTGGGTGAGCAGTTCTTCGGGCCA	CASSLDGREGVVGEQFF	20	TTCACTCTGAAGATCCGGTCCACAAAGCTGGAGGACTCAGCCATGTACTTCTGTGCCAGTGGGGGAGGAAAACTGTTTTTTGGCAGT	CASGGGKLFF	12		AAGATCCAGCGCACAGAGCAGGAGGACTCCGCCGTGTATCTCTGTGCCAGCAGCCCCCTGGGAGGGTCTGAAGCTTTCTTTGGACAA	CASSPLGGSEAFF	26	ACTGTGACATCGGCCCAAAAGAACCCGACAGCTTTCTATCTCTGTGCCAGTAAGGACCTTCCGAAAGAAAAACTGTTTTTTGGCAGT	CASKDLPKEKLFF	8		GTGACATCGGCCCAAAAGAACCCGACAGCTTTCTATCTCTGTGCCAGTAGCCCGTTACAGGGCAACACTGAAGCTTTCTTTGGACAA	CASSPLQGNTEAFF	18	AATGTGAGCACCTTGGAGCTGGGGGACTCGGCCCTTTATCTTTGCGCCAGCAGCCGGACAGGGAACTATGGCTACACCTTCGGTTCG	CASSRTGNYGYTF	25		TCCGCCAGCACCAACCAGACATCTATGTACCTCTGTGCCAGCAGTTTCGTTGACGGGACAGGGGATGAAAAACTGTTTTTTGGCAGT	CASSFVDGTGDEKLFF	12	ACTGTGAGCAACATGAGCCCTGAAGACAGCAGCATATATCTCTGCAGCGTAGGGACAGGAGGCACAGATACGCAGTATTTTGGCCCA	CSVGTGGTDTQYF	28		AATGTGAGCACCTTGGAGCTGGGGGACTCGGCCCTTTATCTTTGCGCCAGCCGTAGCGAGGGGATGGATGAAGCTTTCTTTGGACAA	CASRSEGMDEAFF	17	ATCCAGCGCACAGAGCAGGAGGACTCCGCCGTGTATCTCTGTGCCAGCAGCTTAGAGGCCAGCGCCTACGAGCAGTACTTCGGGCCG	CASSLEASAYEQYF	4									ACTCTGGAGTCCGCTACCAGCTCCCAGACATCTGTGTACTTCTGTGCCATCAAGGATCCGGATAACACTGAAGCTTTCTTTGGACAA	CAIKDPDNTEAFF	61	CAGCAGGAGGACTCGGCCGTGTATCTCTGTGCCAGCAGCTTAGGGTCCACAGGGGGCTGGAACACCGGGGAGCTGTTTTTTGGAGAA	CASSLGSTGGWNTGELFF	36
GCTGCTCCCTCCCAGACATCTGTGTACTTCTGTGCCAGCAGGACGGGGGACATCCCCTTGAGCAATCAGCCCCAGCATTTTGGTGAT	CASRTGDIPLSNQPQHF	7					CAGCGCACAGAGCGGGGGGACTCAGCCGTGTATCTCTGTGCCAGCAGCTTACTCACGGCAGAAAATTCACCCCTCCACTTTGGGAAC	CASSLLTAENSPLHF	28	CAGCGCACAGAGCAGGGGGACTCGGCCATGTATCTCTGTGCCAGCAGCCCCCGGCGGGGGGGTGCCAATGAGCAGTTCTTCGGGCCA	CASSPRRGGANEQFF	9		GTGACATCGGCCCAAAAGAACCCGACAGCTTTCTATCTCTGTGCCAGTAGTATTGACAGGGGATTTTATGGCTACACCTTCGGTTCG	CASSIDRGFYGYTF	27	ACAGTGACCAGTGCCCATCCTGAAGACAGCAGCTTCTACATCTGCAGTGCTAGAGAGGAGGACAGCTATGGCTACACCTTCGGTTCG	CSAREEDSYGYTF	40		ATCCAGCAGGTAGTGCGAGGAGATTCGGCAGCTTATTTCTGTGCCAGCTCAAAGGGGGCGCAGACCTACGAGCAGTACTTCGGGCCG	CASSKGAQTYEQYF	59	GTGAGCACCTTGGAGCTGGGGGACTCGGCCCTTTATCTTTGCGCCAGCAGCTTAACAGGGGTTTGGACTGAAGCTTTCTTTGGACAA	CASSLTGVWTEAFF	17					GCCTTGTTGCTGGGGGACTCGGCCCTCTATCTCTGTGCCAGCAGTACCGAACAGGGTATTAGATACAATGAGCAGTTCTTCGGGCCA	CASSTEQGIRYNEQFF	10		GCCTTGTTGCTGGGGGACTCGGCCCTCTATCTCTGTGCCAGCAGCTTCTGGCGGGACAGGGCAATTGAAAAACTGTTTTTTGGCAGT	CASSFWRDRAIEKLFF	8	TCCGCCAGCACCAACCAGACATCTATGTACCTCTGTGCCAGCAGTTTATTTGGCCAGGGGGCGTTTGGGGAGCAGTACTTCGGGCCG	CASSLFGQGAFGEQYF	10		ATCCAGCGCACAGAGCAGGGGGACTCGGCCATGTATCTCTGTGCCAGCAGCTTTGGTTCCCTAAATCAGCCCCAGCATTTTGGTGAT	CASSFGSLNQPQHF	43	AACGCCTTGTTGCTGGGGGACTCGGCCCTCTATCTCTGTGCCAGCAGCACCACAGGGGTCGACAATCAGCCCCAGCATTTTGGTGAT	CASSTTGVDNQPQHF	21		GTGACCAGTGCCCATCCTGAAGACAGCAGCTTCTACATCTGCAGTGCTAGTGCGGCAGGGGGGAACACTGAAGCTTTCTTTGGACAA	CSASAAGGNTEAFF	7	CTGTCGGCTGCTCCCTCCCAGACATCTGTGTACTTCTGTGCCAGCAGTTCACAAGGGGGGGTATCCTATGGCTACACCTTCGGTTCG	CASSSQGGVSYGYTF	8		TCGGCTGCTCCCTCCCAGACATCTGTGTACTTCTGTGCCAGCAGTGAACTGCAGGGGGTCGGGCAAGAGACCCAGTACTTCGGGCCA	CASSELQGVGQETQYF	36					CAGCGCACAGAGCAGGGGGACTCGGCCATGTATCTCTGTGCCAGCAGCTCCCCTAGCGTGGGGGAATACGAGCAGTACTTCGGGCCG	CASSSPSVGEYEQYF	10	GGGGACTCGGCCATGTATCTCTGTGCCAGCAGACGACAGGGGGTTGTTGCAATAAACACAACTAATGAAAAACTGTTTTTTGGCAGT	CASRRQGVVAINTTNEKLFF	11		ACTCTGGAGTCAGCTACCCGCTCCCAGACATCTGTGTATTTCTGCGCCTCTAGCGGGAGGGCCAGAGATGAGCAGTTCTTCGGGCCA	CASSGRARDEQFF	41	GTGACATCGGCCCAAAAGAACCCGACAGCTTTCTATCTCTGTGCCAGTAGTCGACGGGGAGTGGACTATGGCTACACCTTCGGTTCG	CASSRRGVDYGYTF	6		AAGAACCCGACAGCTTTCTATCTCTGTGCCAGTAGTGTCGGACTAGCGGGAGGGCCGAGGGTGGACAATGAGCAGTTCTTCGGGCCA	CASSVGLAGGPRVDNEQFF	9	TTGGAGCTGGGGGACTCGGCCCTTTATCTTTGCGCCAGCAGCGTTTCACGACTAGCGGGAGGGTCCTACGAGCAGTACTTCGGGCCG	CASSVSRLAGGSYEQYF	18		ATTCTGGAGTCCGCCAGCACCAACCAGACATCTATGTACCTCTGTGCCAGCAGTCTTCCCACCGCAGGTGGCTACACCTTCGGTTCG	CASSLPTAGGYTF	12	ACTGTGAGCAACATGAGCCCTGAAGACAGCAGCATATATCTCTGCAGCGCCCGGACTAGCGGGAGATGGGAGCAGTTCTTCGGGCCA	CSARTSGRWEQFF	99		ACCTTGGAGCTGGGGGACTCGGCCCTTTATCTTTGCGCCAGCAGCTTGGAGAATCCGGCTTCAGGGTCAAAACTGTTTTTTGGCAGT	CASSLENPASGSKLFF	16	CTGAAGATCCAGCGCACAGAGCAGGAGGACTCCGCCGTGTATCTCTGTGCCAGCAGCCCGCACATAGGGGGCTACACCTTCGGTTCG	CASSPHIGGYTF	4									GTGACCAGTGCCCATCCTGAAGACAGCAGCTTCTACATCTGCAGTGCTAGGGCCAGGGGGTCCGGTACTGAAGCTTTCTTTGGACAA	CSARARGSGTEAFF	36	TCCGCCAGCACCAACCAGACATCTATGTACCTCTGTGCCAGCAGTTTTCAACTACAAGGCCTTAATTCACCCCTCCACTTTGGGAAC	CASSFQLQGLNSPLHF	106
ATCCAGCCCTCAGAACCCAGGGACTCAGCTGTGTACTTCTGTGCCAGCAGTCCCTCGGAGGGAATGGAGACCCAGTACTTCGGGCCA	CASSPSEGMETQYF	10					ACTCTGAAGATCCAGCGCACAGAGCGGGGGGACTCAGCCGTGTATCTCTGTGCCAGCAGCTTAACGAACGAGCAGTACGTCGGGCCG	CASSLTNEQYV	12	ATCCAGCGCACAGAGCAGGGGGACTCGGCCATGTATCTCTGTGCCAGCAGCCCAAAGACCCTGGGCTATGGCTACACCTTCGGTTCG	CASSPKTLGYGYTF	13		ACATCGGCCCAAAAGAACCCGACAGCTTTCTATCTCTGTGCCAGTAGTATTCTATCAGGGGATGGAAACACCATATATTTTGGAGAG	CASSILSGDGNTIYF	11	CTGACAGTGACCAGTGCCCATCCTGAAGACAGCAGCTTCTACATCTGCAGTGCTAGCGGGGGGAACTATGGCTACACCTTCGGTTCG	CSASGGNYGYTF	22		ATCCAGCAGGTAGTGCGAGGAGATTCGGCAGCTTATTTCTGTGCCAGCTCACCACGCACGGGAAACACTGAAGCTTTCTTTGGACAA	CASSPRTGNTEAFF	96	GTGAGCACCTTGGAGCTGGGGGACTCGGCCCTTTATCTTTGCGCCAGCAGCTTGTCGGGGACTGGAAACACCATATATTTTGGAGAG	CASSLSGTGNTIYF	8					CAGGTAGTGCGAGGAGATTCGGCAGCTTATTTCTGTGCCAGCTCACCACCGACCGGGGGTAACACCGGGGAGCTGTTTTTTGGAGAA	CASSPPTGGNTGELFF	5		CAGCAGGTAGTGCGAGGAGATTCGGCAGCTTATTTCTGTGCCAGCTCACCGGGTGGACAGGCCAAAGAGACCCAGTACTTCGGGCCA	CASSPGGQAKETQYF	4	TCCGCCAGCACCAACCAGACATCTATGTACCTCTGTGCCAGCAGTTTATTCGGACAGGGAAACACCGGGGAGCTGTTTTTTGGAGAA	CASSLFGQGNTGELFF	24		AACGCCTTGGAGCTGGACGACTCGGCCCTGTATCTCTGTGCCAGCAGCCCCGGATCAGGGGGACAATACGAGCAGTACTTCGGGCCG	CASSPGSGGQYEQYF	29	AGCACCTTGGAGCTGGGGGACTCGGCCCTTTATCTTTGCGCCAGCAGCTGGCAGGACAGCAGCAACTATGGCTACACCTTCGGTTCG	CASSWQDSSNYGYTF	26		CTGTCGGCTGCTCCCTCCCAGACATCTGTGTACTTCTGTGCCAGCAGGTCCTTGGACCTCGACTCCTACGAGCAGTACTTCGGGCCG	CASRSLDLDSYEQYF	8	CTGACAGTGACCAGTGCCCATCCTGAAGACAGCAGCTTCTACATCTGCGCGGACAGGGGGATTGCAGATACGCAGTATTTTGGCCCA	CADRGIADTQYF	13		CAGCGCACACAGCAGGAGGACTCGGCCGTGTATCTCTGTGCCAGCAGCTTAAGAGAGGGAGGCGGCAATGAGCAGTTCTTCGGGCCA	CASSLREGGGNEQFF	50					ATCCGGTCCACAAAGCTGGAGGACTCAGCCATGTACTTCTGTGCCAGCAGTACGGGACAGGGGGTGGTCGAGCAGTACTTCGGGCCG	CASSTGQGVVEQYF	14	AGCAACATGAGCCCTGAAGACAGCAGCATATATCTCTGCAGCGTTGAAGAACGGCGGGTCGGCACAGATACGCAGTATTTTGGCCCA	CSVEERRVGTDTQYF	5		ACTCTGGAGTCAGCTACCCGCTCCCAGACATCTGTGTATTTCTGCGCCAGCCGTAGACAGTCGGCCTACGAGCAGTACTTCGGGCCG	CASRRQSAYEQYF	25	GCCCAAAAGAACCCGACAGCTTTCTATCTCTGTGCCAGTAGTAGCAGACAGGGTGGAACGGACACAGATACGCAGTATTTTGGCCCA	CASSSRQGGTDTDTQYF	9		ACATCGGCCCAAAAGAACCCGACAGCTTTCTATCTCTGTGCCAGCGACTTCAGCGGGAGGGCCTCCGGGGAGCTGTTTTTTGGAGAA	CASDFSGRASGELFF	15	AGCACCTTGGAGCTGGGGGACTCGGCCCTTTATCTTTGCGCCAGCAGCCCGGGGGGGATCCGGTACAATGAGCAGTTCTTCGGGCCA	CASSPGGIRYNEQFF	23		ACATCGGCCCAAAAGAACCCGACAGCTTTCTATCTCTGTGCCAGTAAAAAAAGGGGCAGGGACAATCAGCCCCAGCATTTTGGTGAT	CASKKRGRDNQPQHF	14	AGCAACATGAGCCCTGAAGACAGCAGCATATATCTCTGCAGCGTTGACGAGGGACGGGGGCCTGGCTATGGCTACACCTTCGGTTCG	CSVDEGRGPGYGYTF	127		ACCTTGGAGCTGGGGGACTCGGCCCTTTATCTTTGCGCCAGCAGCCCCGGGACACCTTCGGGAATGGAAAAACTGTTTTTTGGCAGT	CASSPGTPSGMEKLFF	27	AAGATCCAGCGCACAGAGCAGGAGGACTCCGCCGTGTATCTCTGTGCCAGCAGTTCGGACAGCCCTCGGCCCCAGCATTTTGGTGAT	CASSSDSPRPQHF	7									CCCCTGATCCTGGAGTCGCCCAGCCCCAACCAGACCTCTCTGTACTTCTGTGCCAGCAGTTTCCAAGAGACCCAGTACTTCGGGCCA	CASSFQETQYF	95	GCCCATCCTGAAGACAGCAGCTTCTACATCTGCAGTGCCTCTAACGTCCCCCGGGACAGGGGGCGGTATGGCTACACCTTCGGTTCG	CSASNVPRDRGRYGYTF	19
ACAGTGACCAGTGCCCATCCTGAAGACAGCAGCTTCTACATCTGCAGTCAGGACAGTCCGAACACCGGGGAGCTGTTTTTTGGAGAA	CSQDSPNTGELFF	7					CTGAAGATCCAGCGCACAGAGCGGGGGGACTCAGCCGTGTATCTCTGTGCCAGCAGCACGAACCAAGAGACCCAGTACTTCGGGCCA	CASSTNQETQYF	23	CTGAAGATCCAGCGCACAGAGCAGGGGGACTCGGCCATGTATCTCTGTGCCAGCAGCTTAGAGGTCTCTGAAGCTTTCTTTGGACAA	CASSLEVSEAFF	10		ACTGTGACATCGGCCCAAAAGAACCCGACAGCTTTCTATCTCTGTGCCAGTAGTGCCGCAGCGAACACTGAAGCTTTCTTTGGACAA	CASSAAANTEAFF	12	TCAGAACCCAGGGACTCAGCTGTGTACTTCTGTGCCAGCAGTTTTAGGTCGGCAACACCCCATGGCGCTGAAGCTTTCTTTGGACAA	CASSFRSATPHGAEAFF	36		ATCCAGCAGGTAGTGCGAGGAGATTCGGCAGCTTATTTCTGTGCCAGCTCAGTTCAGGGCGGTGGCTATGGCTACACCTTCGGTTCG	CASSVQGGGYGYTF	128	GTGAGCACCTTGGAGCTGGGGGACTCGGCCCTTTATCTTTGCGCCAGCAGCCCATCAGGGATTGACTATGGCTACACCTTCGGTTCG	CASSPSGIDYGYTF	14					AGGATCCAGCAGGTAGTGCGAGGAGATTCGGCAGCTTATTTCTGTGCCAGCTCACCTCTCTCCAGTGCTGAAGCTTTCTTTGGACAA	CASSPLSSAEAFF	3		CAGGTAGTGCGAGGAGATTCGGCAGCTTATTTCTGTGCCAGCTCACCAGACGGGCTGGCGGTTCGTGAAAAACTGTTTTTTGGCAGT	CASSPDGLAVREKLFF	6	TCCGCCAGCACCAACCAGACATCTATGTACCTCTGTGCCAGCAGTTTATTCGGGCAGGGACGCACAGATACGCAGTATTTTGGCCCA	CASSLFGQGRTDTQYF	24		AGTGCCCATCCTGAAGACAGCAGCTTCTACATCTGCAGTGCTAGGGGGCAGGGGGGCTTCGGCAATCAGCCCCAGCATTTTGGTGAT	CSARGQGGFGNQPQHF	43	TCCGCCAGCACCAACCAGACATCTATGTACCTCTGTGCCAGCAGTTTTGTAGGGCTCGCGGGGAACTATGGCTACACCTTCGGTTCG	CASSFVGLAGNYGYTF	92		GTGAGCACCTTGGAGCTGGGGGACTCGGCCCTTTATCTTTGCGCCAGCAGCTTGGGGTTCTCTGGAAACACCATATATTTTGGAGAG	CASSLGFSGNTIYF	12	GAACCCAGGGACTCAGCTGTGTACTTCTGTGCCAGCAGTCTAAGGACAGGCCGATTGAGCTCTGGAAACACCATATATTTTGGAGAG	CASSLRTGRLSSGNTIYF	9		AGGATCCAGCAGGTAGTGCGAGGAGATTCGGCAGCTTATTTCTGTGCCAGCTCCCCTATTTCGAACACTGAAGCTTTCTTTGGACAA	CASSPISNTEAFF	23					GCCTTGGAGCTGGACGACTCGGCCCTGTATCTCTGTGCCAGCAGCCGCCCGACTAGCGGGAGTCCAGATACGCAGTATTTTGGCCCA	CASSRPTSGSPDTQYF	12	AATGTGAGCACCTTGGAGCTGGGGGACTCGGCCCTTTATCTTTGCGCCAGCAGCCTAGACAGCTCCGATGAGCAGTTCTTCGGGCCA	CASSLDSSDEQFF	19		TCCGCTACCAGCTCCCAGACATCTGTGTACTTCTGTGCCATCAGCAAGAGGGGGACTCCCTCCCGGGACGAGCAGTACTTCGGGCCG	CAISKRGTPSRDEQYF	141	ACATCGGCCCAAAAGAACCCGACAGCTTTCTATCTCTGTGCCAGTAGTACCTTAGCGGGAGCCTTGGTTGAGCAGTTCTTCGGGCCA	CASSTLAGALVEQFF	8		CTGAATGTGAACGCCTTGTTGCTGGGGGACTCGGCCCTGTATCTCTGTGCCAGCAGCTTGGCAGGAAACGAGCAGTACTTCGGGCCG	CASSLAGNEQYF	28	AGCACCTTGGAGCTGGGGGACTCGGCCCTTTATCTTTGCGCCAGCAGCTTTAGCGAGGGGATGCTTGTCGGCTACACCTTCGGTTCG	CASSFSEGMLVGYTF	25		GTGACATCGGCCCAAAAGAACCCGACAGCTTTCTATCTCTGTGCCAGTAGAGGGGAACAGCCGAACACTGAAGCTTTCTTTGGACAA	CASRGEQPNTEAFF	7	CAGCGCACAGAGCAGGAGGACTCGGCCGTGTATCTCTGTGCCAGCAGCTTATGGTCTGGGAACACCGGGGAGCTGTTTTTTGGAGAA	CASSLWSGNTGELFF	14		AATGTGAGCACCTTGGAGCTGGGGGACTCGGCCCTTTATCTTTGCGCCAGCAGCCCGACGGTAGGAGGTGGCTACACCTTCGGTTCG	CASSPTVGGGYTF	26	CAGCGCACACAGAAGGAGGACTCCGCCGTGTATCTCTGTGCCAGCAGCTTAGGTCCAAGTTCTAACTATGGCTACACCTTCGGTTCG	CASSLGPSSNYGYTF	4									GCTGCTCCCTCCCAAACATCTGTGTACTTCTGTGCCAGCAGTTACACGCTGCGGACAGGGGGCGTCTACGAGCAGTACTTCGGGCCG	CASSYTLRTGGVYEQYF	50	CTTCACATCAATTCCCTGGAGCTTGGTGACTCTGCTGTGTATTTCTGTGCCAGCAGGGGTTGGAATTCACCCCTCCACTTTGGGAAC	CASRGWNSPLHF	45
ACCAGTGCCCATCCTGAAGACAGCAGCTTCTACATCTGCAGTGCTACGATAGAGCGGGAGGGTATCTACGAGCAGTACTTCGGGCCG	CSATIEREGIYEQYF	10					GAGCGGGGGGACTCAGCCGTGTATCTCTGTGCCAGCAGCTTAACCCCGCTTGCAGGGGGACGTAATTCACCCCTCCACTTTGGGAAC	CASSLTPLAGGRNSPLHF	8	AAGATCCAGCGCACAGAGCAGGGGGACTCGGCCATGTATCTCTGTGCCAGCAGCCCCCCAATGAACACTGAAGCTTTCTTTGGACAA	CASSPPMNTEAFF	13		ACTGTGACATCGGCCCAAAAGAACCCGACAGCTTTCTATCTCTGTGCCAGTAGTAACCGGGGGGGCAATGAGCAGTTCTTCGGGCCA	CASSNRGGNEQFF	6	CTGACAGTGACCAGTGCCCATCCTGAAGACAGCAGCTTCTACATCTGCAGTGCCCCAGTCGACATCAACACCATATATTTTGGAGAG	CSAPVDINTIYF	54		GAGTCCGCTACCAGCTCCCAGACATCTGTGTACTTCTGTGCCATCAGTGAGTTGGCGGGAGCGGGCTACGAGCAGTACTTCGGGCCG	CAISELAGAGYEQYF	5	AGCACCTTGGAGCTGGGGGACTCGGCCCTTTATCTTTGCGCCAGCAGCCCGAGTGGGGGGCAAAACTATGGCTACACCTTCGGTTCG	CASSPSGGQNYGYTF	12					ATCCAGCAGGTAGTGCGAGGAGATTCGGCAGCTTATTTCTGTGCCAGCGGACAGGGGGCCGGGGCCAACGTCCTGACTTTCGGGGCC	CASGQGAGANVLTF	8		GTAGTGCGAGGAGATTCGGCAGCTTATTTCTGTGCCAGCTCACCCTACCACAGGGGGCGGAGCACCGGGGAGCTGTTTTTTGGAGAA	CASSPYHRGRSTGELFF	8	TCCGCCAGCACCAACCAGACATCTATGTACCTCTGTGCCAGCAGTTTATGGGGGGGGGACATACGGACACCCCTCCACTTTGGGAAC	CASSLWGGDIRTPLHF	22		CTGGAGTCGGCTGCTCCCTCCCAGACATCTGTGTACTTCTGTGCCAGCAGTGAATCTGGTCGTAATGAAAAACTGTTTTTTGGCAGT	CASSESGRNEKLFF	63	AGGCTGCTGTCGGCTGCTCCCTCCCAGACATCTGTGTACTTCTGTGCCAGCAGCCTAGACGGGAACTATGGCTACACCTTCGGTTCG	CASSLDGNYGYTF	43		ATCCAGCGCACACAGCAGGAGGACTCGGCCGTGTATCTCTGTGCCAGCAGCTTGAGTACGGGTAACTATGGCTACACCTTCGGTTCG	CASSLSTGNYGYTF	12	CAGCGCACACAGCAGGAGGACTCGGCCGTGTATCTCTGTGCCAGCAGCTTGAGTGTACAGGAGAACTATGGCTACACCTTCGGTTCG	CASSLSVQENYGYTF	12		AGCTCTCTGGAGCTGGGGGACTCAGCTTTGTATTTCTGTGCCAGCAGCCTACTAGCGGGACCCACAGATACGCAGTATTTTGGCCCA	CASSLLAGPTDTQYF	48					CACCTACACGCCCTGCAGCCAGAAGACTCAGCCCTGTATCTCTGCGCCAGCAGCCATCCCCTGAACACTGAAGCTTTCTTTGGACAA	CASSHPLNTEAFF	8	ATCCGGTCCACAAAGCTGGAGGACTCAGCCATGTACTTCTGTGCCAGCAGTACGGGACAGGGGGTGGTCGAGCAGTACTTCGGGCCG	CASSTGQGVVEQYF	10		CTCACTCTGGAGTCCGCTACCAGCTCCCAGACATCTGTGTACTTCTGTGCCACCGGGACTAGGTCGTTCGAGCAGTTCTTCGGGCCA	CATGTRSFEQFF	107	ACCTTGGAGCTGGGGGACTCGGCCCTTTATCTTTGCGCCAGCAGCTTCGACTGGACTAGGCCCTACAATGAGCAGTTCTTCGGGCCA	CASSFDWTRPYNEQFF	842		CTGAATGTGAACGCCTTGTTGCTGGGGGACTCGGCCCTGTATCTCTGTGCCAGCAGCTTGGATATGAACGAGCAGTACTTCGGGCCG	CASSLDMNEQYF	43	ACCTTGGAGCTGGGGGACTCGGCCCTTTATCTTTGCGCCAGCAGTCGGGTCAGTTCGAGACAGACCTCACCCCTCCACTTTGGGAAT	CASSRVSSRQTSPLHF	26		ACATCGGCCCAAAAGAACCCGACAGCTTTCTATCTCTGTGCCAGTAGTACACTACCGACAGGGAAGAATGAGCAGTTCTTCGGGCCA	CASSTLPTGKNEQFF	13	GAGCAGGAGGACTCGGCCGTGTATCTCTGTGCCAGCAGCTTTTTAGGGATCAGGGTATGGGCCAAAAACATTCAGTACTTCGGCGCC	CASSFLGIRVWAKNIQYF	21		AGCACCTTGGAGCTGGGGGACTCGGCCCTTTATCTTTGCGCCAGCACTCGAGGGGGCGCGGACACCGGGGAGCTGTTTTTTGGAGAA	CASTRGGADTGELFF	37	ATCCAGCGCACACAGAAGGAGGACTCCGCCGTGTATCTCTGTGCCAGCAGCTTACGGGACAAAATCTATGGCTACACCTTCGGTTCG	CASSLRDKIYGYTF	12									TCCGCCAGCACCAACCAGACATCTATGTACCTCTGTGCCAGCAGTTTTCAACTACAAGGCCTTAATTCACCCCTCCACTTTGGGAAC	CASSFQLQGLNSPLHF	162	GTGACATCGGCCCAAAAGAACCCGACAGCTTTCTATCTCTGTGCCAGTAGTATAGATCAGAGGAACACTGAAGCTTTCTTTGGACAA	CASSIDQRNTEAFF	49
CATCCTGAAGACAGCAGCTTCTACATCTGCAGTGCTAGAGTAGGGACTAGCGGGGGGGCAGGGTACAATGAGCAGTTCTTCGGGCCA	CSARVGTSGGAGYNEQFF	13					AAGATCCAGCGCACAGAGCGGGGGGACTCAGCCGTGTATCTCTGTGCCAGCAAGGCAGGCCTAGGGACTGAAGCTTTCTTTGGACAA	CASKAGLGTEAFF	8	AAGATCCAGCGCACAGAGCAGGGGGACTCGGCCATGTATCTCTGTGCCAGCAGAGACAGGGGACCCGGGGAGCTGTTTTTTGGAGAA	CASRDRGPGELFF	55		GCCCAAAAGAACCCGACAGCTTTCTATCTCTGTGCCAGTAGTCTCCTTGGGATGGAAGGCCCCTACAATGAGCAGTTCTTCGGGCCA	CASSLLGMEGPYNEQFF	9	ATCCAGCCCTCAGAACCCAGGGACTCAGCTGTGTACTTCTGTGCCAGCAGTTTCCCCGAGAGACAAGAGACCCAGTACTTCGGGCCA	CASSFPERQETQYF	67		GAGTCCGCTACCAGCTCCCAGACATCTGTGTACTTCTGTGCCATCAGCCCCCAACTCGGGACTAATGAAAAACTGTTTTTTGGCAGT	CAISPQLGTNEKLFF	9	AGCACCTTGGAGCTGGGGGACTCGGCCCTTTATCTTTGCGCCAGCAGCTTGGGACAGGGAAGTAGGGATGGCTACACCTTCGGTTCG	CASSLGQGSRDGYTF	19					ATCCAGCAGGTAGTGCGAGGAGATTCGGCAGCTTATTTCTGTGCCAGCTCACCTGAGGAGTACCAAGAGACCCAGTACTTCGGGCCA	CASSPEEYQETQYF	5		ATCCAGCAGGTAGTGCGAGGAGATTCGGCAGCTTATTTCTGTGCCAGCTCAAGGGGGAGCTCCTACAATGAGCAGTTCTTCGGGCCA	CASSRGSSYNEQFF	5	ATTCTGGAGTCCGCCAGCACCAACCAGACATCTATGTACCTCTGTGCCAGCAGTTCCCCGAATCGGGATGGCTACACCTTCGGTTCG	CASSSPNRDGYTF	17		CTCAGGCTGGAGTTGGCTGCTCCCTCCCAGACATCTGTGTACTTCTGTGCCAGCAGTAATACAGGGAACGAGCAGTACTTCGGGCCG	CASSNTGNEQYF	43	GACTCAGCCATGTACTTCTGTGCCAGCAGTGAACGCGGACAGGGCCTTATAGCCGGAGGGGGGGCCAACGTCCTGACTTTCGGGGCC	CASSERGQGLIAGGGANVLTF	43		AGTGCCCATCCTGAAGACAGCAGCTTCTACATCTGCAGTGCTAGATCCGCCGCGCGGGTCAGCTCCTACGAGCAGTACTTCGGGCCG	CSARSAARVSSYEQYF	10	AGGCTGCTGTCGGCTGCTCCCTCCCAGACATCTGTGTACTTCTGTGCCAGCAGTAACCTATTGCGCGGGGAGCTGTTTTTTGGAGAA	CASSNLLRGELFF	11		CTGGAGTTGGCTGCTCCCTCCCAGACATCTGTGTACTTCTGTGCCAGCAGCCTCTTAGGGGGGCTGGGGGAGCTGTTTTTTGGAGAA	CASSLLGGLGELFF	28					CGCACAGAGCAGGGGGACTCGGCCATGTATCTCTGTGCCAGCAGTCAACAGGGTCTCTCCTATAATTCACCCCTCCACTTTGGGAAC	CASSQQGLSYNSPLHF	7	TCAGAACCCAGGGACTCAGCTGTGTACTTCTGTGCCAGCAGAAGTGAGAGAGGACTAGGTGGCACAGATACGCAGTATTTTGGCCCA	CASRSERGLGGTDTQYF	9		TCCGCTACCAGCTCCCAGACATCTGTGTACTTCTGTGCCATCAGTCCGGGACAGGGGGCGCGAAGGATCGGAGCTTTCTTTGGACAA	CAISPGQGARRIGAFF	88	AATGTGAGCACCTTGGAGCTGGGGGACTCGGCCCTTTATCTTTGCGCCAGCAGCTTGGGATTGAACACTGAAGCTTTCTTTGGACAA	CASSLGLNTEAFF	701		AACGCCTTGTTGCTGGGGGACTCGGCCCTGTATCTCTGTGCCAGCAGGAGAGACAGGCCCTCCTACAATGAGCAGTTCTTCGGGCCA	CASRRDRPSYNEQFF	17	TTGGAGCTGGGGGACTCGGCCCTTTATCTTTGCGCCAGCAGCTTTACCGGTCCAGTCTCCTATAATTCACCCCTCCACTTTGGGAAC	CASSFTGPVSYNSPLHF	33		ACTGTGACATCGGCCCAAAAGAACCCGACAGCTTTCTATCTCTGTGCCAGTAGTGTCAGGAGCTCCTACGAGCAGTACTTCGGGCCG	CASSVRSSYEQYF	11	ATCCAGCGCACAGAGCAGGAGGACTCGGCCGTGTATCTCTGTGCCAGCAGTCTCAGGGGACCCACAGATACGCAGTATTTTGGCCCA	CASSLRGPTDTQYF	9		GTGAGCACCTTGGAGCTGGGGGACTCGGCCCTTTATCTTTGCGCCAGCAGCCCGGAAACCTCGAACACTGAAGCTTTCTTTGGACAA	CASSPETSNTEAFF	52	CAGCGCACACAGAAGGAGGACTCCGCCGTGTATCTCTGTGCCAGCAGCACAGAACTCTCGTTTGACTATGGCTACACCTTCGGTTCG	CASSTELSFDYGYTF	6									CCCAGGGACTCAGCTGTGTACTTCTGTGCCAGCAGTTTAGAGGTAATAATTACAGGGGCCGCTAACTATGGCTACACCTTCGGTTCG	CASSLEVIITGAANYGYTF	29	TTGGCTGCTCCCTCCCAGACATCTGTGTACTTCTGTGCCAGCAGCAAAACAGGGGGCGCTTTGGCCTACGAGCAGTACTTCGGGCCG	CASSKTGGALAYEQYF	26
CTGACAGTGACCAGTGCCCATCCTGAAGACAGCAGCTTCTACATCTGCAGTGCTGGTTCAGCCACTTATGGCTACACCTTCGGTTCG	CSAGSATYGYTF	9					CAGCGCACAGAGCGGGGGGACTCAGCCGTGTATCTCTGTGCCAGCAGCCCGACGGACACCCAGGGCACTGAAGCTTTCTTTGGACAA	CASSPTDTQGTEAFF	8	CAGCGCACAGAGCAGGGGGACTCGGCCATGTATCTCTGTGCCAGCAGCTTAGGATTATATAGCACAGATACGCAGTATTTTGGCCCA	CASSLGLYSTDTQYF	32		ACTGTGACATCGGCCCAAAAGAACCCGACAGCTTTCTATCTCTGTGCCAGTGGTATAGACAGGGCGAATGAGCAGTTCTTCGGGCCA	CASGIDRANEQFF	10	ATCCAGCCCTCAGAACCCAGGGACTCAGCTGTGTACTTCTGTGCCAGCAGTTTCGAAGGCGGGAACACTGAAGCTTTCTTTGGACAA	CASSFEGGNTEAFF	63		CTCACTCTGGAGTCCGCTACCAGCTCCCAGACATCTGTGTACTTCTGTGCCGGGGGGAGCGGTCCCCACGAGCAGTACTTCGGGCCG	CAGGSGPHEQYF	12	ACCTTGGAGCTGGGGGACTCGGCCCTTTATCTTTGCGCCAGCAGCGCGATTCAAGTTATGGTAAACACTGAAGCTTTCTTTGGACAA	CASSAIQVMVNTEAFF	22					CTGAGGATCCAGCAGGTAGTGCGAGGAGATTCGGCAGCTTATTTCTGTGCCAGCTCACCGACCTCGGAAGGCTACACCTTCGGTTCG	CASSPTSEGYTF	3		ATCCTGAGGATCCAGCAGGTAGTGCGAGGAGATTCGGCAGCTTATTTCTGTGCCAGCCGGAGACAAGAGACCCAGTACTTCGGGCCA	CASRRQETQYF	18	TCCGCCAGCACCAACCAGACATCTATGTACCTCTGTGCCAGCAGTTTATTCGGACAGGGACAAGCCGGGGAGCTGTTTTTTGGAGAA	CASSLFGQGQAGELFF	61		AAGATCCAACCTGCAAAGCTTGAGGACTCGGCCGTGTATCTCTGTGCCAGTACCGGGACTAGCGGGGTTCAAAAGGACTTCGGGCCG	CASTGTSGVQKDF	47	CCTGCAGAGCTTGGGGACTCGGCCATGTATCTCTGTGCCAGCAGCTTAATAACGTCCAGGAACCAAGAGACCCAGTACTTCGGGCCA	CASSLITSRNQETQYF	34		AGCACCAACCAGACATCTATGTACCTCTGTGCCAGCAGTTCTGTAGGACTAGCCGCGAGGGGGACCTACGAGCAGTACTTCGGGCCG	CASSSVGLAARGTYEQYF	31	AGTGCCCATCCTGAAGACAGCAGCTTCTACATCTGCAGTGCTAGAGGGTTAGGCTGGCAAAATAATCAGCCCCAGCATTTTGGTGAT	CSARGLGWQNNQPQHF	20		AATGTGAGCACCTTGGAGCTGGGGGACTCGGCCCTTTATCTTTGCGCCAGCACAGGCGAGGGAGGAGAGACCCAGTACTTCGGGCCA	CASTGEGGETQYF	25					GTAGTGCGAGGAGATTCGGCAGCTTATTTCTGTGCCAGCTCACCACAGTTAGGACAGGGGACTGGAGATACGCAGTATTTTGGCCCA	CASSPQLGQGTGDTQYF	9	GCCTTGGAGCTGGACGACTCGGCCCTGTATCTCTGTGCCAGCAGCTGGGGTGGGGGGAATGTCCAAGAGACCCAGTACTTCGGGCCA	CASSWGGGNVQETQYF	12		TCCGCTACCAGCTCCCAGACATCTGTGTACTTCTGTGCCATCAGTGAGTCGCAGCGGGCAGGGATCTACGAGCAGTACTTCGGGCCG	CAISESQRAGIYEQYF	22	ATGAATGTGAGCACCTTGGAGCTGGGGGACTCGGCCCTTTATCTTTGCGCCAGCAGAACAGAAAACGGGGAGCTGTTTTTTGGAGAA	CASRTENGELFF	240		TTGTTGCTGGGGGACTCGGCCCTGTATCTCTGTGCCAGCAGCCCACGTTTTGGGAGCGGGTTAACCGGGGAGCTGTTTTTTGGAGAA	CASSPRFGSGLTGELFF	21	TTGGAGCTGGGGGACTCGGCCCTTTATCTTTGCGCCAGCAGCTCTGGGGCGGCGGGACAGTCCGCCGGGGAGCTGTTTTTTGGAGAA	CASSSGAAGQSAGELFF	42		GTGACATCGGCCCAAAAGAACCCGACAGCTTTCTATCTCTGTGCCAGTAGTAATGGGGTTTGGGGTCAGCCCCAGCATTTTGGTGAT	CASSNGVWGQPQHF	14	ATCCAGCGCACAGAGCAGGAGGACTCGGCCGTGTATCTCTGTGCCAGCAGCCCACGGGACAAGAACTATGGCTACACCTTCGGTTCG	CASSPRDKNYGYTF	49		GTGAGCACCTTGGAGCTGGGGGACTCGGCCCTTTATCTTTGCGCCAGCAGCTTGAATATGAACACCGGGGAGCTGTTTTTTGGAGAA	CASSLNMNTGELFF	21	CAGCGCACAGAGCAGGAGGACTCCGCCGTGTATCTCTGTGCCAGCAGCTTAGCGAGGACCGTTAAATCTGGCTACACCTTCGGTTCG	CASSLARTVKSGYTF	21									CTCCTTCTCAGTGACTCTGGCTTCTATCTCTGTGCCTTCTCGCCGGGACAGGGGAGGAGAGCTAACTATGGCTACACCTTCGGTTCG	CAFSPGQGRRANYGYTF	21	ACAGTGACCAGTGCCCATCCTGAAGACAGCAGCTTCTACATCTGCAGTGCTAAACAGGGGGCTAACTATGGCTACACCTTCGGTTCG	CSAKQGANYGYTF	27
ACAGTGACCAGTGCCCATCCTGAAGACAGCAGCTTCTACATCTGCAGTGTCCCCGACAGGACCTCTACTGGCTACACCTTCGGTTCG	CSVPDRTSTGYTF	8					CGGGGGGACTCAGCCGTGTATCTCTGTGCCAGCAGCTTAAAGGGGCCGGGACAGGGGGCAACTAATGAAAAACTGTTTTTTGGCAGT	CASSLKGPGQGATNEKLFF	8	AAGATCCAGCGCACAGAGCAGGGGGACTCGGCCATGTATCTCTGTGCCAGCAGTCCTCCGGACAGGGCCACGCAGTATTTTGGCCCA	CASSPPDRATQYF	30		ACTGTGACATCGGCCCAAAAGAACCCGACAGCTTTCTATCTCTGTGCCAGTTTGGACAGCAACCAAGAGACCCAGTACTTCGGGCCA	CASLDSNQETQYF	11	AAGATCCAGCGCACAGAGCAGGAGGACTCGGCCGTGTATCTCTGTGCCAGCAGCCATCAGGGGGGCACTGAAGCTTTCTTTGGACAA	CASSHQGGTEAFF	160		CCCCTCACTCTGGAGTCCGCTACCAGCTCCCAGACATCTGTGTACTTCTGTGCCATCAGTGAGACGGAGACCCAGTACTTCGGGCCA	CAISETETQYF	6	AATGTGAGCACCTTGGAGCTGGGGGACTCGGCCCTTTATCTTTGCGCCAGCAGCGGGGCCACGACCCATGAGCAGTTCTTCGGGCCA	CASSGATTHEQFF	20					CAGGTAGTGCGAGGAGATTCGGCAGCTTATTTCTGTGCCAGCTCACCACAAGGGAGGGGGAGCACAGATACGCAGTATTTTGGCCCA	CASSPQGRGSTDTQYF	6		AGGATCCAGCAGGTAGTGCGAGGAGATTCGGCAGCTTATTTCTGTGCCAGCTCACCACCAGTCATAGATGAGCAGTTCTTCGGGCCA	CASSPPVIDEQFF	6	TCCGCCAGCACCAACCAGACATCTATGTACCTCTGTGCCAGCACAATTAAGGGGCACAGCAGCAATCAGCCCCAGCATTTTGGTGAT	CASTIKGHSSNQPQHF	92		CTGCAGCCAGAAGACTCGGCCCTGTATCTCTGTGCCAGCAGCCAAGATGTGGGACAGGCCAGCACAGATACGCAGTATTTTGGCCCA	CASSQDVGQASTDTQYF	69	CAGCCCTCAGAACCCAGGGACTCAGCTGTGTACTTCTGTGCCAGCAGTTTAGGGGCCGGCGGGGCCAACGAGCAGTACTTCGGGCCG	CASSLGAGGANEQYF	18		CTGACAGTGACCAGTGCCCATCCTGAAGACAGCAGCTTCTACATCTGCAGTGCTACGAATCGGGCCTACGAGCAGTACTTCGGGCCG	CSATNRAYEQYF	11	ACAGTGACCAGTGCCCATCCTGAAGACAGCAGCTTCTACATCTGCAGTGCTAGGTCTCCGGGAGCGTACGAGCAGTTCTTCGGGCCA	CSARSPGAYEQFF	14		GGGGACGCAGCCATGTACCTGTGTGCCACCAGTCCCGAGCGGACTAGCGGGGGGCCACGGGGCACAGATACGCAGTATTTTGGCCCA	CATSPERTSGGPRGTDTQYF	35					ACTGTGACATCGGCCCAAAAGAACCCGACAGCTTTCTATCTCTGTGCCAGTAGTATGCGCCGGTCAGATACGCAGTATTTTGGCCCA	CASSMRRSDTQYF	14	GAGTCCGCTACCAGCTCCCAGACATCTGTGTACTTCTGTGCCATCAGTGAACGGGGGGGGCTTAACAATGAGCAGTTCTTCGGGCCA	CAISERGGLNNEQFF	22		CTGGAGTCCGCTACCAGCTCCCAGACATCTGTGTACTTCTGTGCCATCAGAAAGGACGCGGAGAGAAACACCATATATTTTGGAGAG	CAIRKDAERNTIYF	16	GTGAGCACCTTGGAGCTGGGGGACTCGGCCCTTTATCTTTGCGCCAGCAGCTTGGGGACAGCCAAGTACGAGCAGTACTTCGGGCCG	CASSLGTAKYEQYF	63		CTGAATGTGAACGCCTTGTTGCTGGGGGACTCGGCCCTGTATCTCTGTGCCAGCAGCTTGGCTGGAAACACCATATATTTTGGAGAG	CASSLAGNTIYF	8	GTGAGCACCTTGGAGCTGGGGGACTCGGCCCTTTATCTTTGCGCCAGCAGCTCAACAGGGGACGATCAGCCCCAGCATTTTGGTGAT	CASSSTGDDQPQHF	39		GTGACATCGGCCCAAAAGAACCCGACAGCTTTCTATCTCTGTGCCAGTAATCCACAGGGGCAAAACTATGGCTACACCTTCGGTTCG	CASNPQGQNYGYTF	10	GAGCAGGAGGACTCGGCCGTGTATCTCTGTGCCAGCAGCTTAGCTCTCTTACGGACAGCAACCGCCGATACGCAGTATTTTGGCCCA	CASSLALLRTATADTQYF	148		AATGTGAGCACCTTGGAGCTGGGGGACTCGGCCCTTTATCTTTGCGCCAGCAGCTTTGGAGTTAATGAAAAACTGTTTTTTGGCAGT	CASSFGVNEKLFF	38	ATCCAGCGCACAGAGCAGGAGGACTCCGCCGTGTATCTCTGTGCCAGCAGCTTAGAAACAGCGAACACTGAAGCTTTCTTTGGACAA	CASSLETANTEAFF	25									GTGACCAGTGCCCATCCTGAAGACAGCAGCTTCTACATCTGCAGTGCTAGTGCGAGGGGGACAGGAAACACCATATATTTTGGAGAG	CSASARGTGNTIYF	68	ACTCTGACTGTGAGCAACATGAGCCCTGAAGACAGCAGCATATATCTCTGCAGCCTTGAGAAGAACACTGAAGCTTTCTTTGGACAA	CSLEKNTEAFF	17
CCCTCAGAACCCAGGGACTCAGCTGTGTACTTCTGTGCCAGCAGGATAGAACGGGGTGCTGCGGCGGATGGCTACACCTTCGGTTCG	CASRIERGAAADGYTF	14					ATCCAGCGCACAGAGCGGGGGGACTCAGCCGTGTATCTCTGTGCCAGCAGCTTAATTGCTGGAGGGGCCGAGCAGTACTTCGGGCCG	CASSLIAGGAEQYF	7	CTGAAGATCCAGCGCACAGAGCAGGGGGACTCGGCCATGTATCTCTGTGCCAGCAGCTTGGATACCGACACGCAGTATTTTGGCCCA	CASSLDTDTQYF	46		ATCAATTCCCTGGAGCTTGGTGACTCTGCTGTGTATTTCTGTGCCAGCAGCCAAGACAATTTGGGGGGCGGCTACACCTTCGGTTCG	CASSQDNLGGGYTF	377	ATCCAGCCCTCAGAACCCAGGGACTCAGCTGTGTACTTCTGTGCCAGCAGTCGTCCCGCGACCCAAGAGACCCAGTACTTCGGGCCA	CASSRPATQETQYF	170		ACTCTGGAGTCCGCTACCAGCTCCCAGACATCTGTGTACTTCTGTGCCATCAGTGGTCAGGGCGAAACTGAAGCTTTCTTTGGACAA	CAISGQGETEAFF	8	GTGAGCACCTTGGAGCTGGGGGACTCGGCCCTTTATCTTTGCGCCAGCAGCTCCCTTCCCTCGAGGGAGACCCAGTACTTCGGGCCA	CASSSLPSRETQYF	28					GTAGTGCGAGGAGATTCGGCAGCTTATTTCTGTGCCAGCTCACCACGGACTTCAAGCTCTGGGGCCAACGTCCTGACTTTCGGGGCC	CASSPRTSSSGANVLTF	53		CAGGTAGTGCGAGGAGATTCGGCAGCTTATTTCTGTGCCAGCGCCTCAAACGGGGACCTGGCCACCGGGGAGCTGTTTTTTGGAGAA	CASASNGDLATGELFF	5	GAGTCCGCCAGCACCAACCAGACATCTATGTACCTCTGTGCCAGCAGACAGGGGGATTTTAGCAATCAGCCCCAGCATTTTGGTGAT	CASRQGDFSNQPQHF	177		CTGACAGTGACCAGTGCCCATCCTGAAGACAGCAGCTTCTACATCTGCAGTGCCCCATCGAATACAGATACGCAGTATTTTGGCCCA	CSAPSNTDTQYF	50	CTACACACCCTGCAGCCAGAAGACTCGGCCCTGTATCTCTGTGCCAGCAGCCGCCTAGACCCGGGGACTGAAGCTTTCTTTGGACAA	CASSRLDPGTEAFF	39		ATCCAGCGCACACAGCAGGAGGACTCGGCCGTGTATCTCTGTGCCAGCAGCTTAGGAACCGCGGGCAATGAGCAGTTCTTCGGGCCA	CASSLGTAGNEQFF	16	ACCTTGGAGCTGGGGGACTCGGCCCTTTATCTTTGCGCCAGCAGCTTGTCTTGGCTAGCGGGGGGATACGAGCAGTACTTCGGGCCG	CASSLSWLAGGYEQYF	9		TCGGCTGCTCCCTCCCAGACATCTGTGTACTTCTGTGCCAGCAGTTACTCGGCGGGGGGGCCGGCAGATACGCAGTATTTTGGCCCA	CASSYSAGGPADTQYF	29					GACATCCGCTCACCAGGCCTGGGGGACGCAGCCATGTACCTGTGTGCCACCGCTAGCAGGACTTCTCAGCCCCAGCATTTTGGTGAT	CATASRTSQPQHF	22	ATCCGGTCCACAAAGCTGGAGGACTCAGCCATGTACTTCTGTGCCAGCAGTAATCGACAGGGCAATTCACCCCTCCACTTTGGGAAC	CASSNRQGNSPLHF	21		CTGGAGTCCGCTACCAGCTCCCAGACATCTGTGTACTTCTGTGCCATCAGTGAGTCGAATGGTCTCAATGAGCAGTTCTTCGGGCCA	CAISESNGLNEQFF	33	GTGAGCACCTTGGAGCTGGGGGACTCGGCCCTTTATCTTTGCGCCAGCAGCTTGGTTGGGCAGGTCAGTGAGCAGTTCTTCGGGCCA	CASSLVGQVSEQFF	95		AACGCCTTGTTGCTGGGGGACTCGGCCCTGTATCTCTGTGCCAGCAGCAGAGGGGGCATTGGCAATCAGCCCCAGCATTTTGGTGAT	CASSRGGIGNQPQHF	6	GTGAGCACCTTGGAGCTGGGGGACTCGGCCCTTTATCTTTGCGCCAGCAGCTTTGGCGGGAGGGTCAATGAGCAGTTCTTCGGGCCA	CASSFGGRVNEQFF	41		GCCCAAAAGAACCCGACAGCTTTCTATCTCTGTGCCAGTAGTATTCCCCAAGGACATACTGTGAACACTGAAGCTTTCTTTGGACAA	CASSIPQGHTVNTEAFF	27	CAGCGCACAGAGCAGGAGGACTCGGCCGTGTATCTCTGTGCCAGCAGCGGCTGGGACCCAAGGACCAACGTCCTGACTTTCGGGGCC	CASSGWDPRTNVLTF	137		AGCACCTTGGAGCTGGGGGACTCGGCCCTTTATCTTTGCGCCAGCAGCCCACAGGCGGGGGGTAATTCACCCCTCCACTTTGGGAAC	CASSPQAGGNSPLHF	74	CAGCGCACACAGAAGGAGGACTCCGCCGTGTATCTCTGTGCCAGCAGCCCGTTCCCCGGGGAGCCCACTGAAGCTTTCTTTGGACAA	CASSPFPGEPTEAFF	82									GTGACCAGTGCCCATCCTGAAGACAGCAGCTTCTACATCTGCAGTGCTAGAAACCGGGACACTCATCAGCCCCAGCATTTTGGTGAT	CSARNRDTHQPQHF	43	ACCAGTGCCCATCCTGAAGACAGCAGCTTCTACATCTGCAGTGCTAGAGCCTCCGGGACGGGGAACACTGAAGCTTTCTTTGGACAA	CSARASGTGNTEAFF	30
CTCAAGATCCAGCCTGCAGAGCTTGAGGACTCGGCCGTGTATCTCTGTGCCAGCAGCTCTACCCAAGAGACCCAGTACTTCGGGCCA	CASSSTQETQYF	9					ATCCAGCGCACAGAGCGGGGGGACTCAGCCGTGTATCTCTGTGCCAGCAGCTTAACCTCAGGAGCGGGTAAGCAGTTCTTCGGGCCA	CASSLTSGAGKQFF	9	GAGCAGGGGGACTCGGCCATGTATCTCTGTGCCAGCAGCCAAACCCAGGGACAGAGCTCTGGGGCCAACGTCCTGACTTTCGGGGCC	CASSQTQGQSSGANVLTF	89		CACATCAATTCCCTGGAGCTTGGTGACTCTGCTGTGTATTTCTGTGCCAGCAGCAGCGGGGTCCAAGAGACCCAGTACTTCGGGCCA	CASSSGVQETQYF	107	CCCTCAGAACCCAGGGACTCAGCTGTGTACTTCTGTGCCAGCAGCCAGGGTCCCGCGGACCTTAACTATGGCTACACCTTCGGTTCG	CASSQGPADLNYGYTF	976		CTGGAGTCCGCTACCAGCTCCCAGACATCTGTGTACTTCTGTGCCATCAGTGAGCGTGTCATGAACACTGAAGCTTTCTTTGGACAA	CAISERVMNTEAFF	9	GAGCTGGGGGACTCGGCCCTTTATCTTTGCGCCAGCAGCACGGGACTAGCGGTAGGCGCGAACACCGGGGAGCTGTTTTTTGGAGAA	CASSTGLAVGANTGELFF	15					CAGCAGGTAGTGCGAGGAGATTCGGCAGCTTATTTCTGTGCCAGCTCACCCTCGACAGGGGAATTAAACACCATATATTTTGGAGAG	CASSPSTGELNTIYF	90		ATCCAGCAGGTAGTGCGAGGAGATTCGGCAGCTTATTTCTGTGCCAGCTCCCTGAGGGGGGAGTCCGGGGAGCTGTTTTTTGGAGAA	CASSLRGESGELFF	9	CTGATTCTGGAGTCCGCCAGCACCAACCAGACATCTATGTACCTCTGTGCCAGCAGTTTATTCGACTATGGCTACACCTTCGGTTCG	CASSLFDYGYTF	223		GAGATCCAGCGCACAGAGCAGGGGGACTCGGCCATGTATCTCTGTGCCAGCAGCTTAGGGACAGGGGGAGGCTACACCTTCGGTTCG	CASSLGTGGGYTF	60	GAGTCGGCTGCTCCCTCCCAAACATCTGTGTACTTCTGTGCCAGCAGTTACTCGACAGGGAGGGAAGAGACCCAGTACTTCGGGCCA	CASSYSTGREETQYF	43		ACCAGTGCCCATCCTGAAGACAGCAGCTTCTACATCTGCAGTGCGAAGGCATCGACTAGCGGGAGTGATGAGCAGTTCTTCGGGCCA	CSAKASTSGSDEQFF	17	CCCTCAGAACCCAGGGACTCAGCTGTGTACTTCTGTGCCAGCAGTTTGGCAGCGGGGGGAAGTAACGGGGAGCTGTTTTTTGGAGAA	CASSLAAGGSNGELFF	11		GTGACCAGTGCCCATCCTGAAGACAGCAGCTTCTACATCTGCAGTGCTCCACCGGGACAGGATCCCTACGAGCAGTACTTCGGGCCG	CSAPPGQDPYEQYF	32					CCCTCAGAACCCAGGGACTCAGCTGTGTACTTCTGTGCCAGCAGTTTCCGGGTGGGGGGGGGACAAGAGACCCAGTACTTCGGGCCA	CASSFRVGGGQETQYF	8	CTGAGCTCTCTGGAGCTGGGGGACTCAGCTTTGTATTTCTGTGCCAGCAGCTTGGGGCCAACTAATGAAAAACTGTTTTTTGGCAGT	CASSLGPTNEKLFF	16		CTGGAGTCCGCTACCAGCTCCCAGACATCTGTGTACTTCTGTGCCATCAGTGAGGGGGCTAGCTCCTACGAGCAGTACTTCGGGCCG	CAISEGASSYEQYF	8	AGCACCTTGGAGCTGGGGGACTCGGCCCTTTATCTTTGCGCCAGCAGCTCTTCGACAGCTATGAACACTGAAGCTTTCTTTGGACAA	CASSSSTAMNTEAFF	89		CTGGAGTCGGCTGCTCCCTCCCAGACATCTGTGTACTTCTGTGCCAGCAGTTACTCCCAGGGGTTAGGGAGAACTGGGGTCGGTTCG	CASSYSQGLGRTGV	60	AGCACCTTGGAGCTGGGGGACTCGGCCCTTTATCTTTGCGCCAGCAGCACCGGAGGGGTGACGAACACTGAAGCTTTCTTTGGACAA	CASSTGGVTNTEAFF	67		ACATCGGCCCAAAAGAACCCGACAGCTTTCTATCTCTGTGCCAGTAGTTACGGGACAGGGCATACCGGGGAGCTGTTTTTTGGAGAA	CASSYGTGHTGELFF	30	AAGATCCAGCGCACAGAGCAGGAGGACTCGGCCGTGTATCTCTGTGCCAGCAGCTTAGACCAGAATCAGCCCCAGCATTTTGGTGAT	CASSLDQNQPQHF	365		GTGAGCACCTTGGAGCTGGGGGACTCGGCCCTTTATCTTTGCGCCAGCAGCGCCGGACTAGCGGGAGTTGAGCAGTTCTTCGGGCCA	CASSAGLAGVEQFF	67	AAGATCCAGCGCACAGAGCAGGAGGACTCCGCCGTGTATCTCTGTGCCAGCAACGCCGGACAGGGGGTAGACGCTTTCTTTGGACAA	CASNAGQGVDAFF	171									CACACCCTGCAGCCAGAAGACTCGGCCCTGTATCTCTGCGCCAGCAGTACAGGACAGCTGAACACCGGGGAGCTGTTTTTTGGAGAA	CASSTGQLNTGELFF	41	CTGAAGATCCAGCCCTCAGAACCCAGGGACTCAGCTGTGTACTTCTGTGCCAGCCGGAGGAGAGATCAGCCCCAGCATTTTGGTGAT	CASRRRDQPQHF	33
ACAGTGACCAGTGCCCATCCTGAAGACAGCAGCTTCTACATCTGCAGTGCTAGAGGCCAGCGGGACTACGAGCAGTACTTCGGGCCG	CSARGQRDYEQYF	16					CAGCGCACAGAGCGGGGGGACTCAGCCGTGTATCTCTGTGCCAGCAGCTCCTTAGCGGGGGAATACTACGAGCAGTACGTCGGGCCG	CASSSLAGEYYEQYV	6	CCCAGGGACTTGGGCCTATATTTCTGTGCCAGCAGCATATTTCCCGGGACAGGGGAATTCGGTAACACTGAAGCTTTCTTTGGACAA	CASSIFPGTGEFGNTEAFF	43		AATTCCCTGGAGCTTGGTGACTCTGCTGTGTATTTCTGTGCCAGCAGCCAAGTCTGGGAAGCGAACTATGGCTACACCTTCGGTTCG	CASSQVWEANYGYTF	21					GCTACCAGCTCCCAGACATCTGTGTACTTCTGTGCCATCAGTCGCGTGTCAGGGCAGATGAACACCGGGGAGCTGTTTTTTGGAGAA	CAISRVSGQMNTGELFF	9	AGCACCTTGGAGCTGGGGGACTCGGCCCTTTATCTTTGCGCCAGCACCATTGATGGCGGGCGCGGGTCACCCCTCCACTTTGGGAAC	CASTIDGGRGSPLHF	19					ACCAGTGCCCATCCTGAAGACAGCAGCTTCTACATCTGCAGTGCTAGGACGGATGGGGGGAGCAATCAGCCCCAGCATTTTGGTGAT	CSARTDGGSNQPQHF	3		CAGCAGGTAGTGCGAGGAGATTCGGCAGCTTATTTCTGTGCCAGCTCACCCTCGACAGGGGAATTAAACACCATATATTTTGGAGAG	CASSPSTGELNTIYF	17	GTGTCGGCTGCTCCCTCCCAAACATCTGTGTACTTCTGTGCCAGCAGTTCCGCGGAGTTCTCCTACAATGAGCAGTTCTTCGGGCCA	CASSSAEFSYNEQFF	5		GAGCTTGGTGACTCTGCTGTGTATTTCTGTGCCAGCAGCCAAGACAGAAGGACAGGGGGGTTTTCCTATGGCTACACCTTCGGTTCG	CASSQDRRTGGFSYGYTF	78	GTGAACGCCTTGTTGCTGGGGGACTCGGCCCTCTATCTCTGTGCCAGCATCGGGACAGACTATAACACTGAAGCTTTCTTTGGACAA	CASIGTDYNTEAFF	31		ACATCGGCCCAAAAGAACCCGACAGCTTTCTATCTCTGTGCCAGTGACACGACAGGGGGTAGGGATCAGCCCCAGCATTTTGGTGAT	CASDTTGGRDQPQHF	23	ACTGTGACATCGGCCCAAAAGAACCCGACAGCTTTCTATCTCTGTGCCAGTAGTAAAGCAGGGGGTCAGCCCCAGCATTTTGGTGAT	CASSKAGGQPQHF	19		AATGTGAACGCCTTGGAGCTGGAGGACTCGGCCCTGTATCTCTGTGCCAGCAGGTTAGTGGTGAACACTGAAGCTTTCTTTGGACAA	CASRLVVNTEAFF	49					AGCACCTTGGAGCTGGGGGACTCGGCCCTTTATCTTTGCGCCAGCAGCTATGGCTCCTACTCCTACAATGAGCAGTTCTTCGGGCCA	CASSYGSYSYNEQFF	13	GTGAGCACCTTGGAGCTGGGGGACTCGGCCCTTTATCTTTGCGCCAGCAGCGGCGGGACTTATCAAGAGACCCAGTACTTCGGGCCA	CASSGGTYQETQYF	11		TCCGCTACCAGCTCCCAGACATCTGTGTACTTCTGTGCCATCAGCCTGAAACAGGGAGGTGGGTCTTATGGCTACACCTTCGGTTCG	CAISLKQGGGSYGYTF	7	AATGTGAGCACCTTGGAGCTGGGGGACTCGGCCCTTTATCTTTGCGCCAGCAGCACTAGTTACACAGATACGCAGTATTTTGGCCCA	CASSTSYTDTQYF	70		CTGGAGTTGGCTGCTCCCTCCCAGACATCTGTGTACTTCTGTGCCAGCAGTTACTCCCAGGGGTTAGGGAGAACTGGGGTCGGTTCG	CASSYSQGLGRTGV	39	AGCACCTTGGAGCTGGGGGACTCGGCCCTTTATCTTTGCGCCAGCAGCCCCGGGACAGGGGGCGGCAATGAGCAGTTCTTCGGGCCA	CASSPGTGGGNEQFF	71		GTGACATCGGCCCAAAAGAACCCGACAGCTTTCTATCTCTGTGCCAGTAGTCCGCGGACAGGGTCTAACGAGCAGTACTTCGGGCCG	CASSPRTGSNEQYF	42	AAGATCCAGCCTGCAGAGCTTGGGGACTCGGCCGTGTATCTCTGTGCCAGCAGCTTACAGGGGGCGAGGGAGCAGTACTTCGGGCCG	CASSLQGAREQYF	11		ACCTTGGAGCTGGGGGACTCGGCCCTTTATCTTTGCGCCAGCAGCTTAGGGTCCATCCCGTTGAACACTGAAGCTTTCTTTGGACAA	CASSLGSIPLNTEAFF	71	ACTCTGGAGTCAGCTACCCGCTCCCAGACATCTGTGTATTTCTGCGCCAGCAGTGAGGGGGGAGCCTATGGCTACACCTTCGGTTCG	CASSEGGAYGYTF	4									CAGCGCACAGAGCAGGGGGACTCGGCCATGTATCTCTGTGCCAGCAGCTTCCGGGACTTTCCCACAGATACGCAGTATTTTGGCCCA	CASSFRDFPTDTQYF	31	CACACCCTGCAGCCAGAAGACTCGGCCCTGTATCTCTGCGCCAGCAGCCATCCCGGGACATTGAACACTGAAGCTTTCTTTGGACAA	CASSHPGTLNTEAFF	28
CAGCCTGCAGAGCTTGAGGACTCGGCCGTGTATCTCTGTGCCAGCAGCTCTTCTAGCGGGTACGTCGATGAGCAGTTCTTCGGGCCA	CASSSSSGYVDEQFF	9					ACAGAGCAGGAGGACTCCGCCGTGTATCTCTGTGCCAGCAGCTCCCTCGGGGATAGCGGTGCTTACAATGAGCAGTTCTTCGGGCCA	CASSSLGDSGAYNEQFF	10	GCCACGTTTGGTGTGTCGGCTGCTCCCTCCCAGACATCTGTGTACTTCTGTGCCAGCAGTTACGGGACTGGCTACACCTTCGGTTCG	CASSYGTGYTF	6		CTTCACATCAATTCCCTGGAGCTTGGTGACTCTGCTGTGTATTTCTGTGCCAGCAGCCAAGCACCAGTGGAGCAGTTCTTCGGGCCA	CASSQAPVEQFF	31					GAGTCCGCTACCAGCTCCCAGACATCTGTGTACTTCTGTGCCATCAGTGACGCAGGACTAGCGAACTACGAGCAGTACTTCGGGCCG	CAISDAGLANYEQYF	24	AATGTGAGCACCTTGGAGCTGGGGGACTCGGCCCTTTATCTTTGCGCCAGCAGCTTAGCGGACAGGGACGAGCAGTACTTCGGGCCG	CASSLADRDEQYF	50					ACCAGTGCCCATCCTGAAGACAGCAGCTTCTACATCTGCAGTGCTAGAGAGACTAGCGGGGACACCGGGGAGCTGTTTTTTGGAGAA	CSARETSGDTGELFF	3		CAGGTAGTGCGAGGAGATTCGGCAGCTTATTTCTGTGCCAGCTCACCACGAGGGGAATGGGTGGGTACTGAAGCTTTCTTTGGACAA	CASSPRGEWVGTEAFF	31	GGTGTGTCGGCTGCTCCCTCCCAAACATCTGTGTACTTCTGTGCCAGCAGTTACGAGGGGACAGGGCGTCCCCAGCATTTTGGTGAT	CASSYEGTGRPQHF	5		GCCCTGCAGCCAGAAGACTCAGCCCTGTATCTCTGCGCCAGCAGCCAAGAAGACAGGGGTTCCTACAATGAGCAGTTCTTCGGGCCA	CASSQEDRGSYNEQFF	88	CTGCAGCCAGAAGACTCGGCCCTGTATCTCTGTGCCAGCAGCCAAGATGTGGGACAGGCCAGCACAGATACGCAGTATTTTGGCCCA	CASSQDVGQASTDTQYF	52		CTGAAGATCCGGTCCACAAAGCTGGAGGACTCAGCCATGTACTTCTGTGCCAGCAGCCCTGACACCGGGGAGCTGTTTTTTGGAGAA	CASSPDTGELFF	15	CCGCTCAGGCTGCTGTCGGCTGCTCCCTCCCAGACATCTGTGTACTTCTGTGCCAGCAGTTGGGGCGGGGAGCTGTTTTTTGGAGAA	CASSWGGELFF	12		CCCAGGGACTCAGCTGTGTATTTTTGTGCTAGTGGTTTGGGATCGGGCCTAGCGGGGCGAGGCACCGGGGAGCTGTTTTTTGGAGAA	CASGLGSGLAGRGTGELFF	62					ACAGTGACCAGTGCCCATCCTGAAGACAGCAGCTTCTACATCTGCAGTGCTTCGGAGGCGGGGGCATATGGCTACACCTTCGGTTCG	CSASEAGAYGYTF	10	CACCTACACACCCTGCAGCCAGAAGACTCGGCCCTGTATCTCTGTGCCAGCAGCCAAGTCTCCACCGGGGAGCTGTTTTTTGGAGAA	CASSQVSTGELFF	27		ACATCGGCCCAAAAGAACCCGACAGCTTTCTATCTCTGTGCCAGTATGGGCTCAAGGGAGAGGGGGTCACCCCTCCACTTTGGGAAC	CASMGSRERGSPLHF	148	CTGGGGGACTCGGCCCTTTATCTTTGCGCCAGCAGCAGGTTCGGGACACCGCCCGGGGGAGAGAACACTGAAGCTTTCTTTGGACAA	CASSRFGTPPGGENTEAFF	49		ATCCAGCGCACAGAGCAGGGGGACTCGGCCATGTATCTCTGTGCCAGCCCCTATTTGCCGATGCGGGATGGCTACACCTTCGGTTCG	CASPYLPMRDGYTF	134	ACCTTGGAGCTGGGGGACTCGGCCCTTTATCTTTGCGCCAGCAGCCGGAGCGGTCAGTCGGTTGTTAATGAGCAGTTCTTCGGGCCA	CASSRSGQSVVNEQFF	48		ACTGTGACATCGGCCCAAAAGAACCCGACAGCTTTCTATCTCTGTGCCAGTAGGGCGACAGGGCCGGCTGGCTACACCTTCGGTTCG	CASRATGPAGYTF	48	CCTGCAGAGCTTGGGGACTCGGCCGTGTATCTCTGTGCCAGCAGTCCCGGACAGGCCTATTTGTCCGACGAGCAGTACTTCGGGCCG	CASSPGQAYLSDEQYF	20		AGCACCTTGGAGCTGGGGGACTCGGCCCTTTATCTTTGCGCCAGCAGCTTGGACACCCAAGGGGCGGGGGGCTACACCTTCGGTTCG	CASSLDTQGAGGYTF	72	CTCACTCTGGAGTCAGCTACCCGCTCCCAGACATCTGTGTATTTCTGCGCCAGCAGCCAGGGGGTAGATACGCAGTATTTTGGCCCA	CASSQGVDTQYF	19									GTGACCAGTGCCCATCCTGAAGACAGCAGCTTCTACATCTGCAGTGCTAGAGAAAGAGGGACAGGGACTGAAGCTTTCTTTGGACAA	CSARERGTGTEAFF	48	CGCACACAGCAGGAGGACTCCGCCGTGTATCTCTGTGCCAGCAGCTTAACTCCCCCATCGATTAATTCACCCCTCCACTTTGGGAAC	CASSLTPPSINSPLHF	72
GGTGTGTCGGCTGCTCCCTCCCAGACATCTGTGTACTTCTGTGCCAGCAGTGGAGGCAACTCTGGAAACACCATATATTTTGGAGAG	CASSGGNSGNTIYF	13					CAGCGCACAGAGCAGGAGGACTCCGCCGTGTATCTCTGTGCCAGCAGCTTGAGGACGGGGGTCAATCAGCCCCAGCATTTTGGTGAT	CASSLRTGVNQPQHF	6	GGTGTGTCGGCTGCTCCCTCCCAGACATCTGTGTACTTCTGTGCCAGCAGTTTGCGGGGGGGCCTGGACGAGCAGTACGTCGGGCCG	CASSLRGGLDEQYV	15		ATCAATTCCCTGGAGCTTGGTGACTCTGCTGTGTATTTCTGTGCCAGCAGACCTCAGGGGCGGAACTATGGCTACACCTTCGGTTCG	CASRPQGRNYGYTF	42					ACTCTGGAGTCCGCTACCAGCTCCCAGACATCTGTGTACTTCTGTGCCATCAGTGACCCGGATGGGCAGCCCCAGCATTTTGGTGAT	CAISDPDGQPQHF	54	AGCACCTTGGAGCTGGGGGACTCGGCCCTTTATCTTTGCGCCAGCAGCTTGGAGTGGGCAGGGACCGGGGAGCTGTTTTTTGGAGAA	CASSLEWAGTGELFF	38					AGGGACTCAGCTGTGTACTTCTGTGCCAGCAGTCCCTCCCCCCACCTCGCTTCCCGGGACAGAAAAGTTGAAGCTTTCTTTGGACAA	CASSPSPHLASRDRKVEAFF	3		CAGCAGGTAGTGCGAGGAGATTCGGCAGCTTATTTCTGTGCCAGCTCACCCCAGGGACAGGTCTCCTACGAGCAGTACTTCGGGCCG	CASSPQGQVSYEQYF	10	GTGTCGGCTGCTCCCTCCCAAACATCTGTGTACTTCTGTGCCAGCAGTCTTAGCGGGGGGAACTACAATGAGCAGTTCTTCGGGCCA	CASSLSGGNYNEQFF	5		CAGCGCACAGAGCAGCGGGACTCGGCCATGTATCGCTGTGCCGGGGGACAGGGGAAATTTTGGAATCAGCCCCAGCATTTTGGTGAT	CAGGQGKFWNQPQHF	100	AGTTCTAAGAAGCTCCTTCTCAGTGACTCTGGCTTCTATCTCTGTGCCTGGAGAAGGGGTTTAGAGCGAAAACTGTTTTTTGGCAGT	CAWRRGLERKLFF	22		ATCCGGTCCACAAAGCTGGAGGACTCAGCCATGTACTTCTGTGCCAGCATTGGGGGAGGTCAGGCAGATACGCAGTATTTTGGCCCA	CASIGGGQADTQYF	15	ATCCTGGAGTCGCCCAGCCCCAACCAGACCTCTCTGTACTTCTGTGCCAGCAGTTTAGAGGGAAACTATGGCTACACCTTCGGTTCG	CASSLEGNYGYTF	26		ATCCAGCCCTCAGAACCCAGGGACTCAGCTGTGTACTTCTGTGCCAGCAGTTTCCCCACGACACAAGAGACCCAGTACTTCGGGCCA	CASSFPTTQETQYF	16					ATCCAGCGCACACAGCAGGAGGACTCGGCCGTGTATCTCTGTGCCAGCAGCTTAAGGGAGAAGGGCGGGGAGCTGTTTTTTGGAGAA	CASSLREKGGELFF	15	GTGAGCACCTTGGAGCTGGGGGACTCGGCCCTTTATCTTTGCGCCAGCAGCATAGGGACAGTCCAAGAGACCCAGTACTTCGGGCCA	CASSIGTVQETQYF	13		ACTGTGACATCGGCCCAAAAGAACCCGACAGCTTTCTATCTCTGTGCCAGTAGTATGACGCTGAATACTGAAGCTTTCTTTGGACAA	CASSMTLNTEAFF	124	GTGAGCACCTTGGAGCTGGGGGACTCGGCCCTTTATCTTTGCGCCAGCAGCTTGGAGGCTGGGGCCAACGTCCTGACTTTCGGGGCC	CASSLEAGANVLTF	41		AAGATCCAGCGCACAGAGCAGGGGGACTCGGCCATGTATCTCTGTGCCAGCAGCTCTCTGGACAGCTATGGCTACACCTTCGGTTCG	CASSSLDSYGYTF	135	AGCACCTTGGAGCTGGGGGACTCGGCCCTTTATCTTTGCGCCAGCCGTTTCGGGCTGAATAGCAATCAGCCCCAGCATTTTGGTGAT	CASRFGLNSNQPQHF	102		TCGGCCCAAAAGAACCCGACAGCTTTCTATCTCTGTGCCAGTAGCCGGGACAGGGGGCCGGGGGGCTATGGCTACACCTTCGGTTCG	CASSRDRGPGGYGYTF	77	AAGATCCAGCCCTCAGAACCCAGGGACTCAGCTGTGTATTTTTGTGCTAGTGGTTTGGTACCGGGGGGTGGCTACACCTTCGGTTCG	CASGLVPGGGYTF	490		AGCACCTTGGAGCTGGGGGACTCGGCCCTTTATCTTTGCGCCAGCAGCTCAGGGACAGCTGTGAATTCACCCCTCCACTTTGGGAAC	CASSSGTAVNSPLHF	93	CTCACTCTGGAGTCAGCTACCCGCTCCCAGACATCTGTGTATTTCTGCGCCAGCAGCCCAGGGTCCTACGAGCAGTACTTCGGGCCG	CASSPGSYEQYF	17									ACTGTGAGCAACATGAGCCCTGAAGACAGCAGCATATATCTCTGCAGCGTTGAAGTCGGCAGGGGTTACGAGCAGTACTTCGGGCCG	CSVEVGRGYEQYF	24	CTGGAGTCGGCTGCTCCCTCCCAGACATCTGTGTACTTCTGTGCCAGCAGTACGACAGTTCAATCTGAGAAACTGTTTTTTGGCAGT	CASSTTVQSEKLFF	64
TCAGAACCCAGGGACTCAGCTGTGTACTTCTGTGCCAGCAGTTCGGGTGTTCAGGGGGGGCGGACAGATACGCAGTATTTTGGCCCA	CASSSGVQGGRTDTQYF	9					GCCTTGTTGCTGGGGGACTCGGCCCTCTATCTCTGTGCCAGCAGCTTACAGGGTGTTTGGGACACTCAGCCCCAGCATTTTGGTGAT	CASSLQGVWDTQPQHF	217	GTGTCGGCTGCTCCCTCCCAGACATCTGTGTACTTCTGTGCCAGCAGCCAATCACAGGGGTATAATTCACCCCTCCACTTTGGGAAC	CASSQSQGYNSPLHF	30		GAGCTTGGTGACTCTGCTGTGTATTTCTGTGCCAGCAGCCAAGATAGACAGGGAACGAAACTTAACTATGGCTACACCTTCGGTTCG	CASSQDRQGTKLNYGYTF	12					ACTCTGGAGTCCGCTACCAGCTCCCAGACATCTGTGTACTTCTGTGCCATCAGCGACCCGGACGGGAGGCCGCAGTTCTTCGGGCCA	CAISDPDGRPQFF	502	TTGGAGCTGGGGGACTCGGCCCTTTATCTTTGCGCCAGCAGCTTGAACGCAGGGGGCGATTCTAACTATGGCTACACCTTCGGTTCG	CASSLNAGGDSNYGYTF	80					TCGGCTGCTCCCTCCCAAACATCTGTGTACTTCTGTGCCAGCCTCCCGACTAGCGGGAGCTTTTTGGATGAGCAGTTCTTCGGGCCA	CASLPTSGSFLDEQFF	3		CAGGTAGTGCGAGGAGATTCGGCAGCTTATTTCTGTGCCAGCAGGCCGGGGGGCACCTCCTATAATTCACCCCTCCACTTTGGGAAC	CASRPGGTSYNSPLHF	22	TTTGGTGTGTCGGCTGCTCCCTCCCAAACATCTGTGTACTTCTGTGCCAGCAGTTACCAGTTTACCTACGAGCAGTACTTCGGGCCG	CASSYQFTYEQYF	8		CTGACTGTGAGCAACATGAGCCCTGAAGACAGCAGCATATATCTCTGCAGCGTTTTCGGGGGGGCAGATACGCAGTATTTTGGCCCA	CSVFGGADTQYF	49	GTGAACGCCTTGTTGCTGGGGGACTCGGCCCTCTATCTCTGTGCCAGCAGCTCGGGACACCCCAAAAACATTCAGTACTTCGGCGCC	CASSSGHPKNIQYF	45		CTCAGGCTGGAGTCGGCTGCTCCCTCCCAGACATCTGTGTACTTCTGTGCCAGCAGTGGGGACGATAATGCGCAGTATTTTGGCCCA	CASSGDDNAQYF	21	CCTGCAAAGCTTGAGGACTCGGCCGTGTATCTCTGTGCCAGCAGCTCTAGGGAGTTTCAGGACACCGGGGAGCTGTTTTTTGGAGAA	CASSSREFQDTGELFF	10		GTGAGCACCTTGGAGCTGGGGGACTCGGCCCTTTATCTTTGCGCCAGCAGCCCGACAGGGTTAGGAAACACCATATATTTTGGAGAG	CASSPTGLGNTIYF	39					TTGGAGATCCAGCGCACAGAGCAGGGGGACTCGGCCATGTATCTCTGTGCCAGCAGCCTAGACTTGGCTGAAGCTTTCTTTGGACAA	CASSLDLAEAFF	16	CCGCTCAGGCTGCTGTCGGCTGCTCCCTCCCAGACATCTGTGTACTTCTGTGCCAGCAGTTACGGTCGTGAAGCTTTCTTTGGACAA	CASSYGREAFF	9		ACTGTGACATCGGCCCAAAAGAACCCGACAGCTTTCTATCTCTGTGCCAGTAGTATAAATGATGTCCTTGACAGCACCTTCGGTTCG	CASSINDVLDSTF	93	GTGAGCACCTTGGAGCTGGGGGACTCGGCCCTTTATCTTTGCGCCAGCAGCTTGGCCCACAGTACAGATACGCAGTATTTTGGCCCA	CASSLAHSTDTQYF	41		CGCACAGAGCAGGGGGACTCGGCCATGTATCTCTGTGCCAGCAGCTCAAACAGGGGTGGCCAATCAGAGACCCAGTACTTCGGGCCA	CASSSNRGGQSETQYF	107	GTGAGCACCTTGGAGCTGGGGGACTCGGCCCTTTATCTTTGCGCCAGCAGCTTGGACCCCTATAATTCACCCCTCCACTTTGGGAAT	CASSLDPYNSPLHF	78		ACTGTGACATCGGCCCAAAAGAACCCGACAGCTTTCTATCTCTGTGCCAGTAGTATTCTTGACCGCTATGGCTACACCTTCGGTTCG	CASSILDRYGYTF	1470	AGCTCCTTGGAGCTGGGGGACTCAGCCCTGTACTTCTGTGCCAGCAGCTTAGGACAGACTAACACCGGGGAGCTGTTTTTTGGAGAA	CASSLGQTNTGELFF	17		ATGAATGTGAGCACCTTGGAGCTGGGGGACTCGGCCCTTTATCTTTGCGCCAGCAGCTTTAACACCGGGGAGCTGTTTTTTGGAGAA	CASSFNTGELFF	89	CTCACTCTGGAGTCAGCTACCCGCTCCCAGACATCTGTGTATTTCTGCGCCAGCAGTGCAGGGGTGGAGACCCAGTACTTCGGGCCA	CASSAGVETQYF	38									AACGCCTTGTTGCTGGGGGACTCGGCCCTCTATCTCTGTGCCAGCAGCACGTGGACAGGGGGCGACTATGGCTACACCTTCGGTTCG	CASSTWTGGDYGYTF	56	CTGTCGGCTGCTCCCTCCCAGACATCTGTGTACTTCTGTGCCAGCAGTTACGACGGAGGCGAGGACACTGAAGCTTTCTTTGGACAA	CASSYDGGEDTEAFF	35
CTGAAGATCCAGCGCACAGAGCAGGAGGACTCGGCCGTGTATCTCTGTGCCAGCAGCTTAGACAGGGTTATTCAGTTCTTCGGGCCA	CASSLDRVIQFF	9					AATGTGAACGCCTTGTTGCTGGGGGACTCGGCCCTCTATCTCTGTGCCAGCAGCTCTGGGGGGAACACTGAAGCTTTCTTTGGACAA	CASSSGGNTEAFF	99	GTGTCGGCTGCTCCCTCCCAGACATCTGTGTACTTCTGTGCCAGCAGGAACGGACTAGCGAACCAAGAGACCCAGTACTTCGGGCCA	CASRNGLANQETQYF	27		GAGCTTGGTGACTCTGCTGTGTATTTCTGTGCCAGCAGCCAAAACTGGGGGGGCCCCGGGATGAACACTGAAGCTTTCTTTGGACAA	CASSQNWGGPGMNTEAFF	6					GTGAGCACCTTGGAGCTGGGGGACTCGGCCCTTTATCTTTGCGCCAGCAGCTTGGTAGCAGGGGCCGATGAGCAGTTCTTCGGGCCA	CASSLVAGADEQFF	7	GTGAGCACCTTGGAGCTGGGGGACTCGGCCCTTTATCTTTGCGCCAGCAGCCTAGCTGGGGGGTCCTACGAGCAGTACTTCGGGCCG	CASSLAGGSYEQYF	135					GAGGACTCGGCCGTGTATCTCTGTGCCAGCAGCTTAGGAATCGGACTAGCGGGGGGGCCTGGGGCCAACGTCCTGACTTTCGGGGCC	CASSLGIGLAGGPGANVLTF	3		CAGCAGGTAGTGCGAGGAGATTCGGCAGCTTATTTCTGTGCCAGCTCAGCGTCGGGACAAACTAAAGAGACCCAGTACTTCGGGCCA	CASSASGQTKETQYF	18	GGTGTGTCGGCTGCTCCCTCCCAAACATCTGTGTACTTCTGTGCCAGCAGTTATGGGGGGCACAATCAGCCCCAGCATTTTGGTGAT	CASSYGGHNQPQHF	5		AAGAACCCGACAGCTTTCTATCTCTGTGCCAGTAGGACCTTCACCGGGACAGGGGAGTTGGATTACACTGAAGCTTTCTTTGGACAA	CASRTFTGTGELDYTEAFF	112	AGGCTGGAGTCGGCTGCTCCCTCCCAGACATCTGTGTACTTCTGTGCCTCCCGGACCCTCTCTGGAAACACCATATATTTTGGAGAG	CASRTLSGNTIYF	97		AACGCCTTGGAGCTGGACGACTCGGCCCTGTATCTCTGTGCCAGCAGCTTGGACCCAGGGGAGGACACTGAAGCTTTCTTTGGACAA	CASSLDPGEDTEAFF	15	ACTCTGACAGTGACCAGTGCCCATCCTGAAGACAGCAGCTTCTACATCTGCAGTGAGCGGGTTGCAGATACGCAGTATTTTGGCCCA	CSERVADTQYF	10		ATCCTGGAGTCGCCCAGCCCCAACCAGACCTCTCTGTACTTCTGTGCCAGCAGCCCGGGACCGAGCAATGAGCAGTTCTTCGGGCCA	CASSPGPSNEQFF	95					GCCTTGGAGCTGGACGACTCGGCCCTGTATCTCTGTGCCAGCAGCCTAGGGACAGGGGGTGGCACAGATACGCAGTATTTTGGCCCA	CASSLGTGGGTDTQYF	14	CGCACAGAGCAGCGGGACTCGGCCATGTATCGCTGTGCCAGCAGCTTGAATGGGGCAGCAACTAATGAAAAACTGTTTTTTGGCAGT	CASSLNGAATNEKLFF	24		TCGGCCCAAAAGAACCCGACAGCTTTCTATCTCTGTGCCAGTAAGGCCGGAAGCGGGAGGGAATCCTACGAGCAGTACTTCGGGCCG	CASKAGSGRESYEQYF	100	AGCACCTTGGAGCTGGGGGACTCGGCCCTTTATCTTTGCGCCAGCAGAATAAGGGGACGGGGAGACACTGAAGCTTTCTTTGGACAA	CASRIRGRGDTEAFF	39		CTGAAGATCCAGCGCACAGAGCAGGGGGACTCGGCCATGTATCTCTGTGCCAGCAGCTTGGGCTCCGAAAAACTGTTTTTTGGCAGT	CASSLGSEKLFF	59	GTGAGCACCTTGGAGCTGGGGGACTCGGCCCTTTATCTTTGCGCCAGCAGCTTGGCCCACAGTACAGATACGCAGTATTTTGGCCCA	CASSLAHSTDTQYF	93		CTGACCCTGGAGTCTGCCAGGCCCTCACATACCTCTCAGTACCTCTGTGCCAGCAGTGGAGGTGGAAGCGGCTACACCTTCGGTTCG	CASSGGGSGYTF	12	TCTGCCATCCCCAACCAGACAGCTCTTTACTTCTGTGCCACCAGTGACTCAGCGGGACAGGAGTACAATGAGCAGTTCTTCGGGCCA	CATSDSAGQEYNEQFF	21		AATGTGAGCACCTTGGAGCTGGGGGACTCGGCCCTTTATCTTTGCGCCAGCAGCTGGGACAAACCCTACGAGCAGTACTTCGGGCCG	CASSWDKPYEQYF	181	TCAGCTACCCGCTCCCAGACATCTGTGTATTTCTGCGCCAGCATGGTTGGGACAGGGGGCGAGGGCACTGAAGCTTTCTTTGGACAA	CASMVGTGGEGTEAFF	22									CAGCAGGTAGTGCGAGGAGATTCGGCAGCTTATTTCTGTGCCAGCTCACCAGCGACAGGGGAAGGAAACACCATATATTTTGGAGAG	CASSPATGEGNTIYF	62	GTGAGCAACATGAGCCCTGAAGACAGCAGCATATATCTCTGCAGCGTTAGTACAGGGAGGTACCAAGAGACCCAGTACTTCGGGCCA	CSVSTGRYQETQYF	16
CCCTCAGAACCCAGGGACTCAGCTGTGTACTTCTGTGCCAGCAGTCTCTACAGGGGCGATCTGAACACTGAAGCTTTCTTTGGACAA	CASSLYRGDLNTEAFF	12					ATCCAGCAGGTAGTGCGAGGAGATTCGGCAGCTTATTTCTGTGCCAGCTCCGCGGGTGCTTTATCCTACGAGCAGTACTTCGGGCCG	CASSAGALSYEQYF	221	GGTGTGTCGGCTGCTCCCTCCCAGACATCTGTGTACTTCTGTGCCAGCAGTATATGGGACAGGGTGGCGACCCAGTACTTCGGGCCA	CASSIWDRVATQYF	23		CTGACCCTGGAGTCTGCCAGGCCCTCACATACCTCTCAGTACCTCTGTGCCAGCAGTGAACAGGGTAATGAGCAGTTCTTCGGGCCA	CASSEQGNEQFF	7					GAGATGAATGTGAGCACCTTGGAGCTGGGGGACTCGGCCCTTTATCTTTGCGCCAGCAGATTGGAGGAGACCCAGTACTTCGGGCCA	CASRLEETQYF	12	AGCACCTTGGAGCTGGGGGACTCGGCCCTTTATCTTTGCGCCAGCAGCTTGGCGGGAGGGCGGGGAGAGACCCAGTACTTCGGGCCA	CASSLAGGRGETQYF	263					GTGACCAGTGCCCATCCTGAAGACAGCAGCTTCTACATCTGCAGTGCTAGAGATGGTGAAAGGGACTACGAGCAGTACTTCGGGCCG	CSARDGERDYEQYF	4		CAGCAGGTAGTGCGAGGAGATTCGGCAGCTTATTTCTGTGCCAGCTCACCGAGGCGGGAGCAGGCCACTGAAGCTTTCTTTGGACAA	CASSPRREQATEAFF	55	GGTGTGTCGGCTGCTCCCTCCCAAACATCTGTGTACTTCTGTGCCAGCAGTTACGACGCAGGGGATGAAAAACTGTTTTTTGGCAGT	CASSYDAGDEKLFF	8		ACAGTGACCAGTGCCCATCCTGAAGACAGCAGCTTCTACATCTGCAGTGCTGGGGACGGCCGATTTGGTGGCTACACCTTCGGTTCG	CSAGDGRFGGYTF	93	CAGCGCACAGAGCAGGGGGACTCGGCCATGTATCTCTGTGCCAGCAGCAGCTCACTAGCGCCACGCCGCGAGCAGTACTTCGGGCCG	CASSSSLAPRREQYF	44		GTGACCAGTGCCCATCCTGAAGACAGCAGCTTCTACATCTGCAGTGCCTTTAAAGGCAGGGACCAAGAGACCCAGTACTTCGGGCCA	CSAFKGRDQETQYF	9	TCGGCCCAAAAGAACCCGACAGCTTTCTATCTCTGTGCCAGTAGTATCCAACTAGCGGCGAACACCGGGGAGCTGTTTTTTGGAGAA	CASSIQLAANTGELFF	17		AAGATCCAGCCCTCAGAACCCAGGGACTCAGCTGTGTATTTTTGTGCTAGTGGACGGGGGGTAAACACTGAAGCTTTCTTTGGACAA	CASGRGVNTEAFF	78					AGTTCTAAGAAGCTCCTCCTCAGTGACTCTGGCTTCTATCTCTGTGCCTGGAGTGTAAGCTCGTCGGGGCGAGCTTTCTTTGGACAA	CAWSVSSSGRAFF	5	AGCACCTTGGAGCTGGGGGACTCGGCCCTTTATCTTTGCGCCAGCAGCTTGGCCCGACACAGCACCGGGGAGCTGTTTTTTGGAGAA	CASSLARHSTGELFF	23		ACTGTGACATCGGCCCAAAAGAACCCGACAGCTTTCTATCTCTGTGCCAGTAGTATCGGATGGAACACTGAAGCTTTCTTTGGACAA	CASSIGWNTEAFF	52	AGCACCTTGGAGCTGGGGGACTCGGCCCTTTATCTTTGCGCCAGCAGCCCCAGCGGTCCGGTCACAGATACGCAGTATTTTGGCCCA	CASSPSGPVTDTQYF	36		ACAGAGCAGGGGGACTCGGCCATGTATCTCTGTGCCAGCAGCTTAGCTGGGACCGCCATCAAACGGGGTGAGCAGTTCTTCGGGCCA	CASSLAGTAIKRGEQFF	74	AGCACCTTGGAGCTGGGGGACTCGGCCCTTTATCTTTGCGCCAGCAGCTCGTCTGGGGGCCTGGACTATGGCTACACCTTCGGTTCG	CASSSSGGLDYGYTF	110		CTGACCCTGGAGTCTGCCAGGCCCTCACATACCTCTCAGTACCTCTGTGCCAGCAGTGAACAGGGCTACGAGCAGTACTTCGGGCCG	CASSEQGYEQYF	34	TCCCTAGAGTCTGCCATCCCCAACCAGACAGCTCTTTACTTCTGTGCCACCAGTGACCCCGGGACAGATACGCAGTATTTTGGCCCA	CATSDPGTDTQYF	12		GTGAACGCCTTGGAGCTGGAGGACTCGGCCCTGTATCTCTGTGCCAGCAGCTTCGATTCTAGCACAGATACGCAGTATTTTGGCCCA	CASSFDSSTDTQYF	4	GAGTCCGCTACCAGCTCCCAGACATCTGTGTACTTCTGTGCCATCAGGGGGTTTGGGGGATCGAACACTGAAGCTTTCTTTGGACAA	CAIRGFGGSNTEAFF	4									ATCCAGCGCACACAGCAGGAGGACTCGGCCGTGTATCTCTGTGCCAGCAGCATCAGGGAGGGTAATGAAAAACTGTTTTTTGGCAGT	CASSIREGNEKLFF	60	GTGACCAGTGCCCATCCTGAAGACAGCAGCTTCTACATCTGCAGTGCTCTCAAGGACAGCTCTGGAAACACCATATATTTTGGAGAG	CSALKDSSGNTIYF	48
ACTCTGAAGATCCAGCGCACAGAGCAGGAGGACTCGGCCGTGTATCTCTGTGCCAGCAGCTTAGGAAACACCATATATTTTGGAGAG	CASSLGNTIYF	12					CAGCAGGTAGTGCGAGGAGATTCGGCAGCTTATTTCTGTGCCAGCTCACCACGCGAAGAGGGATGGACTGAAGCTTTCTTTGGACAA	CASSPREEGWTEAFF	96	TTTGGTGTGTCGGCTGCTCCCTCCCAGACATCTGTGTACTTCTGTGCCAGCAGGAACCTGCTAAGCTCCGAAGCTTTCTTTGGACAA	CASRNLLSSEAFF	34		ATCCAGCCCTCAGAACCCAGGGACTCAGCTGTGTACTTCTGTGCCAGCAGTCGTCCCGCGACCCAAGAGACCCAGTACTTCGGGCCA	CASSRPATQETQYF	368					GTGAGCACCTTGGAGCTGGGGGACTCGGCCCTTTATCTTTGCGCCAGCAGCTTTTCGGGGGGAGAGCAGCCCCAGCATTTTGGTGAT	CASSFSGGEQPQHF	7	AGCACCTTGGAGCTGGGGGACTCGGCCCTTTATCTTTGCGCCAGCAGCTTGGCATGGGACAGGGGGTCCCCCTACACCTTCGGTTCG	CASSLAWDRGSPYTF	358					ACGTTTGGTGTGTCGGCTGCTCCCTCCCAAACATCTGTGTACTTCTGTGCCAGCTCAGACCCTAACTATGGCTACACCTTCGGTTCG	CASSDPNYGYTF	5		ATCCAGCAGGTAGTGCGAGGAGATTCGGCAGCTTATTTCTGTGCCAGCTCACGGCGGGAGGAGTCCGGGGAGCTGTTTTTTGGAGAA	CASSRREESGELFF	93	TTTGGTGTGTCGGCTGCTCCCTCCCAAACATCTGTGTACTTCTGTGCCAGCAGTTCCGGGGCTGGCTATGGCTACACCTTCGGTTCG	CASSSGAGYGYTF	8		CAGCAGGTAGTGCGAGGAGATTCGGCAGCTTATTTCTGTGCCAGCTCACCACTCGGACAGGAGAATTATGGCTACACCTTCGGTTCG	CASSPLGQENYGYTF	64	CGCACACAGCAGGAGGACTCGGCCGTGTATCTCTGTGCCAGCAGCTTAAGGGCAGGGGCCTCTGGAAACACCATATATTTTGGAGAG	CASSLRAGASGNTIYF	71		CTGGAGTCCGCCAGCACCAACCAGACATCTATGTACCTCTGTGCCAGCAGTTCAGGGATAACTAATGAAAAACTGTTTTTTGGCAGT	CASSSGITNEKLFF	39	TTGGAGCTGGGGGACTCAGCCCTGTACTTCTGTGCCAGCAGCACCGGACAGGGGGGCACAGTTAACTATGGCTACACCTTCGGTTCG	CASSTGQGGTVNYGYTF	14		ACCAGTGCCCATCCTGAAGACAGCAGCTTCTACATCTGCAGTGCTAGACACGTTACGGGGGCTCAAGAGACCCAGTACTTCGGGCCA	CSARHVTGAQETQYF	43					AAGATCCAGCCCTCAGAACCCAGGGACTCAGCTGTGTACTTCTGTGCCAGCAGTTTACTGGAAAATCAGCCCCAGCATTTTGGTGAT	CASSLLENQPQHF	6	AAGATCCAGCCCTCAGAACCCAGGGACTCAGCTGTGTACTTCTGTGCCAGCAGTTTACTGGAAAATCAGCCCCAGCATTTTGGTGAT	CASSLLENQPQHF	6		TCGGCCCAAAAGAACCCGACAGCTTTCTATCTCTGTGCCAGTAGCTTTGGGACGACCGGGAGGAACACTGAAGCTTTCTTTGGACAA	CASSFGTTGRNTEAFF	49	AGCACCTTGGAGCTGGGGGACTCGGCCCTTTATCTTTGCGCCAGCAGCTCATCGACAGCCATGAACACTGAAGCTTTCTTTGGACAA	CASSSSTAMNTEAFF	36		ATCCAGCGCACAGAGCAGGGGGACTCGGCCATGTATCTCTGTGCCAGCAGTCTCCTAGCGGGAGCAGATACGCAGTATTTTGGCCCA	CASSLLAGADTQYF	29	ACCTTGGAGCTGGGGGACTCGGCCCTTTATCTTTGCGCCAGCAGCCCCCCAAAGGGAACGAACACCGGGGAGCTGTTTTTTGGAGAA	CASSPPKGTNTGELFF	174		GCCAGGCCCTCACATACCTCTCAGTACCTCTGTGCCAGCAGTGTGAGACAGGAAAGCTCCTATAATTCACCCCTCCACTTTGGGAAC	CASSVRQESSYNSPLHF	83	CTAGAGTCTGCCATCCCCAACCAGACAGCTCTTTACTTCTGTGCCACCAGGGACAGCCCGAACACCGGGGAGCTGTTTTTTGGAGAA	CATRDSPNTGELFF	29		ACAGAGCAGGGGGACTCAGCCGCGTATCTCCGTGCCAGCAGGCCTAGGGACTTCTCCGACTCTGGAAACACCATATATTTTGGAGAG	RASRPRDFSDSGNTIYF	4	TCCGCTACCAGCTCCCAGACATCTGTGTACTTCTGTGCCACTCACTCCCTAGCGGGAAGGAGCTCCTACGAGCAGTACTTCGGGCCG	CATHSLAGRSSYEQYF	6									AAGATCCAGCCTGCAAAGCTTGAGGACTCGGCCGTGTATCTCTGTGCCAGCAGCCCAGGACAGGACTATGGCTACACCTTCGGTTCG	CASSPGQDYGYTF	71	ATCCAGCGCACACAGCAGGAGGACTCGGCCGTGTATCTCTGTGCCAGCAGCTTACGGGAAAGCTATCAGCCCCAGCATTTTGGTGAT	CASSLRESYQPQHF	40
GTGACCAGTGCCCATCCTGAAGACAGCAGCTTCTACATCTGCAGTGCTAGAGTAAGGCAGGTGCCCTACGAGCAGTACTTCGGGCCG	CSARVRQVPYEQYF	16					ATCCAGCAGGTAGTGCGAGGAGATTCGGCAGCTTATTTCTGTGCCAGCTCACGGACTCAGGAGGGAGAAAAACTGTTTTTTGGCAGT	CASSRTQEGEKLFF	66	GGTGTGTCGGCTGCTCCCTCCCAGACATCTGTGTACTTCTGTGCCAGCAGGGGACCGCCCAGGAACACTGAAGCTTTCTTTGGACAA	CASRGPPRNTEAFF	46		AAGATCCAGCCTGCAGAGCTTGAGGACTCGGCCGTGTATCTCTGTGCCAGCTCCCCGGGACAGGACTATGGCTACACCTTCGGTTCG	CASSPGQDYGYTF	168					GTGAGCACCTTGGAGCTGGGGGACTCGGCCCTTTATCTTTGCGCCAGCAGCTCCGGGACAGACCTCTATGGCTACACCTTCGGTTCG	CASSSGTDLYGYTF	7	CTGGAGTCCGCCAGCACCAACCAGACATCTATGTACCTCTGTGCCAGCAGGGGGGAGGGGTCTTTTCGGGAAGCTTTCTTTGGACAA	CASRGEGSFREAFF	5					TCGGCTGCTCCCTCCCAGACATCTGTGTACTTCTGTGCCAGCAAGGGCAGCCAGGGACAGGACAAAAACATTCAGTACTTCGGCGCC	CASKGSQGQDKNIQYF	7		GCCTTGGAGCTGGACGACTCGGCCCTGTATCTCTGTGCCAGCAGCTTGGGCGGCGCGATGAGTCAAGAGACCCAGTACTTCGGGCCA	CASSLGGAMSQETQYF	4	GGTGTGTCGGCTGCTCCCTCCCAAACATCTGTGTACTTCTGTGCCAGCAGTCCCTACGACAGCAATCAGCCCCAGCATTTTGGTGAT	CASSPYDSNQPQHF	7		TTGCTGGGGGACTCGGCCCTCTATCTCTGTGCCAGCAGCTTGAAGGTTGACCGAACCTCCTATAATTCACCCCTCCACTTTGGGAAC	CASSLKVDRTSYNSPLHF	99	ATCAATTCCCTGGAGCTTGGTGACTCTGCTGTGTATTTCTGTGCCAGCAGCCATTTACAGTCGGGCTACGAGCAGTACTTCGGGCCG	CASSHLQSGYEQYF	73		GCCCAAAAGAACCCGACAGCTTTCTATCTCTGTGCCAGTAAAGAAGAAGGTTTGGACCTGGGGTACAATGAGCAGTTCTTCGGGCCA	CASKEEGLDLGYNEQFF	23	TCGCCCAGCCCCAACCAGACCTCTCTGTACTTCTGTGCCAGCAGGCCAATAGCGGGAGGAATCTCCTACGAGCAGTACTTCGGGCCG	CASRPIAGGISYEQYF	24		AATCTTCACATCAATTCCCTGGAGCTTGGTGACTCTGCTGTGTATTTCTGTGCCAGCAGCCAACTAAACACCATATATTTTGGAGAG	CASSQLNTIYF	59					GTGAGCACCTTGGAGCTGGGGGACTCGGCCCTTTATCTTTGCGCCAGCAGTCAGGGGGTCACCTACAATGAGCAGTTCTTCGGGCCA	CASSQGVTYNEQFF	18	GTGACCAGTGCCCATCCTGAAGACAGCAGCTTCTACATCTGCAGTGCTAGGTCGACAGGGACTGGCACTGAAGCTTTCTTTGGACAA	CSARSTGTGTEAFF	12		ACTGTGACATCGGCCCAAAAGAACCCGACAGCTTTCTATCTCTGTGCCAGTAGTATTCTGGGGGCCGGGGAGCTGTTTTTTGGAGAA	CASSILGAGELFF	21	GTGAGCACCTTGGAGCTGGGGGACTCGGCCCTTTATCTTTGCGCCAGCAGTATGTCCGGTGAACCCTACGAGCAGTACTTCGGGCCG	CASSMSGEPYEQYF	16		ATCCAGCGCACAGAGCAGGGGGACTCGGCCATGTATCTCTGTGCCAGCGGTAAAGGGGTTGTGAACACTGAAGCTTTCTTTGGACAA	CASGKGVVNTEAFF	22	AATGTGAGCACCTTGGAGCTGGGGGACTCGGCCCTTTATCTTTGCGCCAGCAGCTACGGGGGCGGGGGCGAGCAGTACTTCGGGCCG	CASSYGGGGEQYF	94		AGCTCCTTGGAGCTGGGGGACTCAGCCCTGTACTTCTGTGCCAGCAGCTTAGGACAGACTAACACCGGGGAGCTGTTTTTTGGAGAA	CASSLGQTNTGELFF	8	TCCCTAGAGTCTGCCATCCCCAACCAGACAGCTCTTTACTTCTGTGCCACCAGTGAGCTTAGCGCCGGGGAGCTGTTTTTTGGAGAA	CATSELSAGELFF	122		ATCCAGCGCACAGAGCGGGGGGACTCAGCCGTGTATCTCTGTGCCAGCAGCTCTGGCTTAGCCACAGATACGCAGTATTTTGGCCCA	CASSSGLATDTQYF	8	ACTCTGGAGTCCGCTACCAGCTCCCAGACATCTGTGTACTTCTGTGCCATTAGAGGACCGGGGGGTCAGGAGCAGTACTTCGGGCCG	CAIRGPGGQEQYF	4									ACCAGTGCCCATCCTGAAGACAGCAGCTTCTACATCTGCAGTGCTAGAGATGGGGGGACAGGGACTTCACCCCTCCACTTTGGGAAC	CSARDGGTGTSPLHF	50	TCGGCTGCTCCCTCCCAGACATCTGTGTACTTCTGTGCCAGCAGCACCGGGGGGGACCTGGATAATGAAAAACTGTTTTTTGGCAGT	CASSTGGDLDNEKLFF	63
CCTGCAGAGCTTGAGGACTCGGCCGTGTATCTCTGTGCCAGCAGCTTAGACGGAACAGGCCTTGATGAAAAACTGTTTTTTGGCAGT	CASSLDGTGLDEKLFF	31					CAGCAGGTAGTGCGAGGAGATTCGGCAGCTTATTTCTGTGCCAGCTCCCCCGCGGACAGGGCGGCGGGAGGCTACACCTTCGGTTCG	CASSPADRAAGGYTF	42	TCGGCTGCTCCCTCCCAGACATCTGTGTACTTCTGTGCCAGCAGTTACTCCCAATCGAGCTCCTACAATGAGCAGTTCTTCGGGCCA	CASSYSQSSSYNEQFF	65		GTGACCAGTGCCCATCCTGAAGACAGCAGCTTCTACATCTGCAGTGCTAGGGTCAGGGGGCGACGCTATGGCTACACCTTCGGTTCG	CSARVRGRRYGYTF	56					ACCTTGGAGCTGGGGGACTCGGCCCTTTATCTTTGCGCCAGCAGCTTGGCCTTAGGGACACCCTACAATGAGCAGTTCTTCGGGCCA	CASSLALGTPYNEQFF	5	CTGGAGTCCGCCAGCACCAACCAGACATCTATGTACCTCTGTGCCAGCGCCCAGGGCAACATGAACACTGAAGCTTTCTTTGGACAA	CASAQGNMNTEAFF	10					CCTGCAGAGCTTGAGGACTCGGCCGTGTATCTCTGTGCCAGCAGCGCCCGGACAGGGTGGGACTACAATGAGCAGTTCTTCGGGCCA	CASSARTGWDYNEQFF	9		AACGCCTTGGAGCTGGACGACTCGGCCCTGTATCTCTGTGCCAGCAGCTTGTCACATGGTTCCAATTCACCCCTCCACTTTGGGAAC	CASSLSHGSNSPLHF	10	TTTGGTGTGTCGGCTGCTCCCTCCCAAACATCTGTGTACTTCTGTGCCAGCAGTTGGTCCTTGAACACTGAAGCTTTCTTTGGACAA	CASSWSLNTEAFF	10		CAGCGCACACAGCAGGAGGACTCGGCCGTGTATCTCTGTGCCAGCAGCTTAGATTCCGGGGGCACAGATACGCAGTATTTTGGCCCA	CASSLDSGGTDTQYF	124	ATCCAGCGCACAGAGCAGGGGGACTCGGCCATGTATCTCTGTGCCAGCAGCTTTGGTTCCCTAAATCAGCCCCAGCATTTTGGTGAT	CASSFGSLNQPQHF	54		TCGGCTGCTCCCTCCCAGACATCTGTGTACTTCTGTGCCAGCAGCACCGGGACAGGGGGCAGGGCCAACGTCCTGACTTTCGGGGCC	CASSTGTGGRANVLTF	23	CAGCAGGTAGTGCGAGGAGATTCGGCAGCTTATTTCTGTGCCAGCTCACCACCAGGTGCAACTAATGAAAAACTGTTTTTTGGCAGT	CASSPPGATNEKLFF	13		CTGGAGTCGCCCAGCCCCAACCAGACCTCTCTGTACTTCTGTGCCAGCAGTCCCTGGACAGCTAACTATGGCTACACCTTCGGTTCG	CASSPWTANYGYTF	92					GCCCAAAAGAACCCGACAGCTTTCTATCTCTGTGCCAGTAGTTCAGAGTCGGCAGGGGGTTGGAACACTGAAGCTTTCTTTGGACAA	CASSSESAGGWNTEAFF	29	ACCCTGCAGCCAGAAGACTCGGCCCTGTATCTCTGTGCCAGCAGCCCCGGGGGGGCAGGGGGATTCTATGGCTACACCTTCGGTTCG	CASSPGGAGGFYGYTF	12		GTGACATCGGCCCAAAAGAACCCGACAGCTTTCTATCTCTGTGCCGCGCGAAAGGGGGGCCCGAACAGGGAAGCTTTCTTTGGACAA	CAARKGGPNREAFF	67	AATGTGAGCACCTTGGAGCTGGGGGACTCGGCCCTTTATCTTTGCGCCAGCAGCGTGGGACGGGAAACTGAAGCTTTCTTTGGACAA	CASSVGRETEAFF	26		CGCACAGAGCAGGGGGACTCGGCCATGTATCTCTGTGCCAGCAGCTTTCGTGGACAGGGGAGGCTCAACGAGCAGTACTTCGGGCCG	CASSFRGQGRLNEQYF	38	AATGTGAGCACCTTGGAGCTGGGGGACTCGGCCCTTTATCTTTGCGCCAGCAAATTGGCGTTGACCGGGGAGCTGTTTTTTGGAGAA	CASKLALTGELFF	203		CTAGAGTCTGCCATCCCCAACCAGACAGCTCTTTACTTCTGTGCCACCAGTGATCTACAGAGCCCCGGGGAGCTGTTTTTTGGAGAA	CATSDLQSPGELFF	10	ACATCGGCCCAAAAGAACCCGACAGCTTTCTATCTCTGTGCCAGTAGTTCCGGGACAGGGCGTTACGGGGAGCTGTTTTTTGGAGAA	CASSSGTGRYGELFF	18		ATCCAGCGCACAGAGCGGGGGGACTCAGCCGTGTATCTCTGTGCCAGCAGCGAAGGTACAGGGGTGATCGAGCAGTACTTCGGGCCG	CASSEGTGVIEQYF	14	GAGTCCGCTACCAGCTCCCAGACATCTGTGTACTTCTGTGCCACAACAGTAGCGGGTCCCATCACAGATACGCAGTATTTTGGCCCA	CATTVAGPITDTQYF	4									ACCAGTGCCCATCCTGAAGACAGCAGCTTCTACATCTGCAGTGCCCTTCCCGGGACAGGGCCGAGTCAGCCCCAGCATTTTGGTGAT	CSALPGTGPSQPQHF	48	CTGCAGCCAGAAGACTCGGCCCTGTATCTCTGCGCCAGCAGCCCCTTCGAGTTCCCATACTCCTACAATGAGCAGTTCTTCGGGCCA	CASSPFEFPYSYNEQFF	39
ACCAGTGCCCATCCTGAAGACAGCAGCTTCTACATCTGCAGTGCTGAGACCCGGGGACAAGACAACTATGGCTACACCTTCGGTTCG	CSAETRGQDNYGYTF	27					ATCCAGCAGGTAGTGCGAGGAGATTCGGCAGCTTATTTCTGTGCCAGCTCACCAACACAGCTGAACACTGAAGCTTTCTTTGGACAA	CASSPTQLNTEAFF	21	TCGGCTGCTCCCTCCCAGACATCTGTGTACTTCTGTGCCAGCAGTTCACCGGGACTAGCGGAAGGGAATGAGCAGTTCTTCGGGCCA	CASSSPGLAEGNEQFF	140		TCAGAACCCAGGGACTCAGCTGTGTACTTCTGTGCCAGCAGTTTTAGGTCGGCAACACCCCATGGCGCTGAAGCTTTCTTTGGACAA	CASSFRSATPHGAEAFF	41					ACCTTGGAGCTGGGGGACTCGGCCCTTTATCTTTGCGCCAGCAGCCTTACAACTAGCGGGAGCTACAATGAGCAGTTCTTCGGGCCA	CASSLTTSGSYNEQFF	25	ATTCTGGAGTCCGCCAGCACCAACCAGACATCTATGTACCTCTGTGCCAGCAACCCTAGCGGGGGCAATGAGCAGTTCTTCGGGCCA	CASNPSGGNEQFF	6					GCAGAGCTTGAGGACTCGGCCGTGTATCTCTGTGCCAGCAGCTTCCCGGGACCGTTCTCTGGGGCCAACGTCCTGACTTTCGGGGCC	CASSFPGPFSGANVLTF	4		GCCTTGGAGCTGGACGACTCGGCCCTGTATCTCTGTGCCAGCAGCCTCCGGGTAGCGGGGGGGTCAGATACGCAGTATTTTGGCCCA	CASSLRVAGGSDTQYF	5	GCCACGTTTGGTGTGTCGGCTGCTCCCTCCCAAACATCTGTGTACTTCTGTGCCAGCAGTTACTCCTCCGAAGCTTTCTTTGGACAA	CASSYSSEAFF	6		CAGCGCACAGAGCAGGGGGACTCGGCCATGTATCTCTGTGCCAGCAGCAGCTCACTAGCGCCACGCCGCGAGCAGTACTTCGGGCCG	CASSSSLAPRREQYF	93	CTGGAGTCTGCCAGGCCCTCACATACCTCTCAGTACCTCTGTGCCAGCAGTCCCAGCGGAGGGGATAGAGAGCAGTACTTCGGGCCG	CASSPSGGDREQYF	43		CTGACGATCCAGCGCACACAGCAGGAGGACTCGGCCGTGTATCTCTGTGCCAGCAGCCCCACAGGGAGCGAGCAGTACTTCGGGCCG	CASSPTGSEQYF	16	CTGATTCTGGAGTCCGCCAGCACCAACCAGACATCTATGTACCTCTGTGCCAGCAGTTTAAGGATGGGTGAGCAGTTCTTCGGGCCA	CASSLRMGEQFF	48		CACCTACACACCCTGCAGCCAGAAGACTCGGCCCTGTATCTCTGTGCCAGCAGCCATGCTAGCACCGGGGAGCTGTTTTTTGGAGAA	CASSHASTGELFF	60					CAGCCTGCAGAACTGGAGGATTCTGGAGTTTATTTCTGTGCCAGCAGCCGGTTTGAGGGAGGGCTGAGGACCCAGTACTTCGGGCCA	CASSRFEGGLRTQYF	14	CTGGAGTCGCCCAGCCCCAACCAGACCTCTCTGTACTTCTGTGCCTCCAACCGACAGGGGACCCAGCATCCCCAGCATTTTGGTGAT	CASNRQGTQHPQHF	39		ACATCGGCCCAAAAGAACCCGACAGCTTTCTATCTCTGTGCCAGTAGTATGGGCAGGGGGCGCGGTGAAAAACTGTTTTTTGGCAGT	CASSMGRGRGEKLFF	27	GAGCTGGGGGACTCGGCCCTTTATCTTTGCGCCAGCAGCTTGGGGGGTATAGTGCACTCTGGGGCCAACGTCCTGACTTTCGGGGCC	CASSLGGIVHSGANVLTF	17		ATCCAGCGCACAGAGCAGGGGGACTCGGCCATGTATCTCTGTGCCGACCGGGACAGGGTAAACACCGGGGAGCTGTTTTTTGGAGAA	CADRDRVNTGELFF	12	GTGAGCACCTTGGAGCTGGGGGACTCGGCCCTTTATCTTTGCGCCAGCAGCTTGGAAGCTAGCAACTACGAGCAGTACTTCGGGCCG	CASSLEASNYEQYF	139		TCCCTGTCCCTAGAGTCTGCCATCCCCAACCAGACAGCTCTTTACTTCTGTGCCACCAGCTACACAGATACGCAGTATTTTGGCCCA	CATSYTDTQYF	19	ACATCGGCCCAAAAGAACCCGACAGCTTTCTATCTCTGTGCCAGTAGTTCTTGGGACAGGCGATACTATGGCTACACCTTCGGTTCG	CASSSWDRRYYGYTF	16		CAGCGCACAGAGCGGGGGGACTCAGCCGTGTATCTCTGTGCCAGCAGCCCAAGCGGAATGGGGACAGATACGCAGTATTTTGGCCCA	CASSPSGMGTDTQYF	21	GAGTCCGCTACCAGCTCCCAGACATCTGTGTACTTCTGTGCCATCAGCCCCGGGACAGGGACTTGGGATACGCAGTATTTTGGCCCA	CAISPGTGTWDTQYF	12									TCGGCTGCTCCCTCCCAGACATCTGTGTACTTCTGTGCCAGCAGTGAGGGGATCCTGAGCTCTGGAAACACCATATATTTTGGAGAG	CASSEGILSSGNTIYF	143	CCCAGCCCCAACCAGACCTCTCTGTACTTCTGTGCCAGCAGTTTCCTCCCGACAGGGGAAAGCAATCAGCCCCAGCATTTTGGTGAT	CASSFLPTGESNQPQHF	63
CCTGCAGAGCTTGAGGACTCGGCCGTGTATCTCTGTGCCAGCAGCTTGCAATTCGGGACAGGGGTCGGCGAGCAGTACGTCGGGCCG	CASSLQFGTGVGEQYV	26					ATCCAGCAGGTAGTGCGAGGAGATTCGGCAGCTTATTTCTGTGCCAGCTCACTCGGGGCCCTAACCTACGAGCAGTACTTCGGGCCG	CASSLGALTYEQYF	18	ACAGTGACCAGTGCCCATCCTGAAGACAGCAGCTTCTACATCTGCAGTGCTAGTCACCTGGGGATCAATGAGCAGTTCTTCGGGCCA	CSASHLGINEQFF	8		ACAGTGACCAGTGCCCATCCTGAAGACAGCAGCTTCTACATCTGCAGTGCGTCGACAGGCATTAACTATGGCTACACCTTCGGTTCG	CSASTGINYGYTF	48					GTGAGCACCTTGGAGCTGGGGGACTCGGCCCTTTATCTTTGCGCCAGCAGCCAGACAGGGGGCGAAGAGACCCAGTACTTCGGGCCA	CASSQTGGEETQYF	14	CTGGAGTCCGCCAGCACCAACCAGACATCTATGTACCTCTGTGCCAGCGGTGACGGAAGCACAGGTGAAAAACTGTTTTTTGGCAGT	CASGDGSTGEKLFF	14					CTGACAGTGACCAGTGCCCATCCTGAAGACAGCAGCTTCTACATCTGCAGTACATGGGCAACTAATGAAAAACTGTTTTTTGGCAGT	CSTWATNEKLFF	5		TTGGAGCTGGACGACTCGGCCCTGTATCTCTGTGCCAGCAGACTAGCGGGACGGACGAAAAGCACAGATACGCAGTATTTTGGCCCA	CASRLAGRTKSTDTQYF	8	GCTCCCTCCCAAACATCTGTGTACTTCTGTGCCAGCAGTTACTCGATGGCGGGGACCTCCCCCCACAATGAGCAGTTCTTCGGGCCA	CASSYSMAGTSPHNEQFF	18		CTGACAGTGACCAGTGCCCATCCTGAAGACAGCAGCTTCTACATCTGCAGTGCTAGAGATCTAACAGATACGCAGTATTTTGGCCCA	CSARDLTDTQYF	133	GTGACCAGTGCCCATCCTGAAGACAGCAGCTTCTACATCTGCAGTGCTAGTTTAAAACAGCTGAATCAGCCCCAGCATTTTGGTGAT	CSASLKQLNQPQHF	62		GCGTCTGCTGTACCCTCTCAGACATCTGTGTACTTCTGTGCCAGCAGTTGGGACAGGGCTTCTAACTATGGCTACACCTTCGGTTCG	CASSWDRASNYGYTF	18	ACCAGTGCCCATCCTGAAGACAGCAGCTTCTACATCTGCAGTGCTGCCGGGACTAGCGGGAGAGGAGATACGCAGTATTTTGGCCCA	CSAAGTSGRGDTQYF	9		GTGAGCACCTTGGAGCTGGGGGACTCGGCCCTTTATCTTTGCGCCAGCAGCTCGGGCTCCCAAAACAATGAGCAGTTCTTCGGGCCA	CASSSGSQNNEQFF	67					AACGCCTTGTTGCTGGGGGACTCGGCCCTGTATCTCTGTGCCAGCAGCTTGGTGGGGGACACTAATGAAAAACTGTTTTTTGGCAGT	CASSLVGDTNEKLFF	17	ATCCAGCGCACAGAGCAGGGGGACTCGGCCATGTATCTCTGTGCCAGCAGCCCGACGGCCTCTGGAAACACCATATATTTTGGAGAG	CASSPTASGNTIYF	8		AACCCGACAGCTTTCTATCTCTGTGCCAGTAGTTACAGGGGGCCATCACACAGAATTTTCCCATCCTATGGCTACACCTTCGGTTCG	CASSYRGPSHRIFPSYGYTF	23	AATGTGAGCACCTTGGAGCTGGGGGACTCGGCCCTTTATCTTTGCGCCAGCCGGAGGTCGGAAAATCAGCCCCAGCATTTTGGTGAT	CASRRSENQPQHF	20		GACTCGGCCATGTATCGCTGTGCCAGCAGCAGGGGGGCCGGGACTAGCGGGAGAATTGCGGGGTACAATGAGCAGTTCTTCGGGCCA	CASSRGAGTSGRIAGYNEQFF	10	AATGTGAGCACCTTGGAGCTGGGGGACTCGGCCCTTTATCTTTGCGCCACGTCCGGGACAGGGACGGGGGAGCAGTACTTCGGGCCG	CATSGTGTGEQYF	144		TCTGCCATCCCCAACCAGACAGCTCTTTACTTCTGTGCCACCAGTGATCCGACAGGCCCATACACAGATACGCAGTATTTTGGCCCA	CATSDPTGPYTDTQYF	18	TCGGCCCAAAAGAACCCGACAGCTTTCTATCTCTGTGCCAGTAGTATGTTTGGGCGGGGGGTCACAGATACGCAGTATTTTGGCCCA	CASSMFGRGVTDTQYF	17		ATCCAGCGCACAGAGCGGGGGGACTCAGCCGTGTATCTCTGTGCCAGCAGCATCACAGGGGGAGGGTACGAGCAGTACTTCGGGCCG	CASSITGGGYEQYF	32	ACTCTGGAGTCCGCTACCAGCTCCCAGACATCTGTGTACTTCTGTGCCATCAGTGAGCCAGATACACGGGCCCAGCATTTTGGTGAT	CAISEPDTRAQHF	24									ATCCAGCCCTCAGAACCCAGGGACTCAGCTGTGTACTTCTGTGCCAGCAGTTTACCGTACAGCCAAGAGACCCAGTACTTCGGGCCA	CASSLPYSQETQYF	34	ATCCAGCAGGTAGTGCGAGGAGATTCGGCAGCTTATTTCTGTGCCAGCGCCACCCGCCAGGAGACCGGGGAGCTGTTTTTTGGAGAA	CASATRQETGELFF	38
CAGCCTGCAGAGCTTGAGGACTCGGCCGTGTATCTCTGTGCCAGCAGCGTTCAGACAGGCCCTTATTCACCCCTCCACTTTGGGAAC	CASSVQTGPYSPLHF	56					AGGATCCAGCAGGTAGTGCGAGGAGATTCGGCAGCTTATTTCTGTGCCAGCTCAAGTGACAATGAAGAGACCCAGTACTTCGGGCCA	CASSSDNEETQYF	9	AGTGCCCATCCTGAAGACAGCAGCTTCTACATCTGCAGTGCTAGTCCCGCCGGGACTCCCCGTTGGGATACGCAGTATTTTGGCCCA	CSASPAGTPRWDTQYF	6		CAGCCCTCAGAACCCAGGGACTCAGCTGTGTACTTCTGTGCCAGCAGTCCGCGGTGGACGCTTACCTACGAGCAGTACTTCGGGCCG	CASSPRWTLTYEQYF	37					GTGAGCACCTTGGAGCTGGGGGACTCGGCCCTTTATCTTTGCGCCAGCAGCTTGGCCTTGCCAGGGAGGACCCAGTACTTCGGGCCA	CASSLALPGRTQYF	9	CTGGAGTCCGCCAGCACCAACCAGACATCTATGTACCTCTGTGCCAGCAGTTTATCGAACAGGGGAAACACCATATATTTTGGAGAG	CASSLSNRGNTIYF	5					CTGACAGTGACCAGTGCCCATCCTGAAGACAGCAGCTTCTACATCTGCAGTGCCCTCACAGGGGCAGAGACCCAGTACTTCGGGCCA	CSALTGAETQYF	4		GTGAACGCCTTGGAGCTGGACGACTCGGCCCTGTATCTCTGTGCCAGCAGCTTCCGGGACAGGAACACTGAAGCTTTCTTTGGACAA	CASSFRDRNTEAFF	4	TCGGCTGCTCCCTCCCAAACATCTGTGTACTTCTGTGCCAGCAGTTACCGCCTAGCGGGGCGTTCCTACGAGCAGTACTTCGGGCCG	CASSYRLAGRSYEQYF	13		CAACCTGCAAAGCTTGAGGACTCGGCCGTGTATCTCTGTGCCAGCAGCTTAGCAGAAGGGAGGGCTTCACCCCTCCACTTTGGGAAC	CASSLAEGRASPLHF	151	CACCTACACACCCTGCAGCCAGAAGACTCGGCCCTGTATCTCTGTGCCAGCAGCTCGATTTACTACTATGGCTACACCTTCGGTTCG	CASSSIYYYGYTF	125		GTGAGCACCTTGGAGCTGGGGGACTCGGCCCTTTATCTTTGCGCCAGCAGTTTGGGACAGGGGACAGATACGCAGTATTTTGGCCCA	CASSLGQGTDTQYF	12	CTCAGGCTGCTGTCGGCTGCTCCCTCCCAGACATCTGTGTACTTCTGTGCCAGCAGTTACCCAGGGGAGACCCAGTACTTCGGGCCA	CASSYPGETQYF	12		ATCCAGCCCTCAGAACCCAGGGACTCAGCTGTGTACTTCTGTGCCAGCAGTCCGCGACAGGGGCCCTACGAGCAGTACTTCGGGCCG	CASSPRQGPYEQYF	29					CTGCAGCCAGAAGACTCGGCCCTGTATCTCTGTGCCAGCAGCCAAGACTTACCGGGACAGGGGCAAGAGACCCAGTACTTCGGGCCA	CASSQDLPGQGQETQYF	16	CTGAGTTCTAAGAAGCTCCTCCTCAGTGACTCTGGCTTCTATCTCTGTGCCTGGACCCCAAATGTGGAGACCCAGTACTTCGGGCCA	CAWTPNVETQYF	9		CTCACTGTGACATCGGCCCAAAAGAACCCGACAGCTTTCTATCTCTGTGCCAGTAGCCGAAGCTCCGGGCCCCAGCATTTTGGTGAT	CASSRSSGPQHF	31	GTGAGCACCTTGGAGCTGGGGGACTCGGCCCTTTATCTTTGCGCCAGCAGCTCAACTAGCACTTCCTACGAGCAGTACTTCGGGCCG	CASSSTSTSYEQYF	12		ACAGAGCAGGGGGACTCGGCCATGTATCTCTGTGCCAGCACACCATTCCTAAGGACTGTTGGGACGGATACGCAGTATTTTGGCCCA	CASTPFLRTVGTDTQYF	14	GTGAGCACCTTGGAGCTGGGGGACTCGGCCCTTTATCTTTGCGCCAGCAGCGTGACTAGCGCGTACAATGAGCAGTTCTTCGGGCCA	CASSVTSAYNEQFF	195		TCTGCCATCCCCAACCAGACAGCTCTTTACTTCTGTGCCACCAGTGACTCAGCGGGACAGGAGTACAATGAGCAGTTCTTCGGGCCA	CATSDSAGQEYNEQFF	17	GCCCAAAAGAACCCGACAGCTTTCTATCTCTGTGCCAGTAGTCCCCGACAGGGGATGGCAGGGGCCAACGTCCTGACTTTCGGGGCC	CASSPRQGMAGANVLTF	10		CAGCGCACAGAGCGGGGGGACTCAGCCGTGTATCTCTGTGCCAGCAGCTTAACAGGCGGGAGTATCGGGGAGCTGTTTTTTGGAGAA	CASSLTGGSIGELFF	41	GAGTCCGCTACCAGCTCCCAGACATCTGTGTACTTCTGTGCCATCAGTGAGCAATTAGGGACGTGGGAGACCCAGTACTTCGGGCCA	CAISEQLGTWETQYF	31									CGCACAGAGCAGGGGGACTCGGCCATGTATCTCTGTGCCAGCAGCTTAGTAAAGGGCAGTGTGGTTTCACCCCTCCACTTTGGGAAC	CASSLVKGSVVSPLHF	41	AGGATCCAGCAGGTAGTGCGAGGAGATTCGGCAGCTTATTTCTGTGCCAGCTCCTTTCTGGGGGGCACTGAAGCTTTCTTTGGACAA	CASSFLGGTEAFF	30
GTGTCGGCTGCTCCCTCCCAGACATCTGTGTACTTCTGTGCCAGCAGTGGGGGACTACCCGACTCCTACGAGCAGTACTTCGGGCCG	CASSGGLPDSYEQYF	202					ATCCAGCAGGTAGTGCGAGGAGATTCGGCAGCTTATTTCTGTGCCAGCTCAATGGGCGCCTCCACCTACGAGCAGTACTTCGGGCCG	CASSMGASTYEQYF	6	GTGACCAGTGCCCATCCTGAAGACAGCAGCTTCTACATCTGCAGTGCTAGTGTTAGCGGGTTCACAGATACGCAGTATTTTGGCCCA	CSASVSGFTDTQYF	6		GTGACCAGTGCCCATCCTGAAGACAGCAGCTTCTACATCTGCAGTGCCCTCGGAGGGGGGGGGCCCACTGAAGCTTTCTTTGGACAA	CSALGGGGPTEAFF	50					AATGTGAGCACCTTGGAGCTGGGGGACTCGGCCCTTTATCTTTGCGCCAGCAGCTTGAGGCCCCCGGACAGCCAGTACTTCGGCGCC	CASSLRPPDSQYF	21	GCCAGCACCAACCAGACATCTATGTACCTCTGTGCCAGCAGTTTATGGAGCCGGGACAGGGGCACAGATACGCAGTATTTTGGCCCA	CASSLWSRDRGTDTQYF	10					CCCTCAGAACCCAGGGACTCAGCTGTGTACTTCTGTGCCAGCAGTTTGGCAGGGGGCGGCGGCAATCAGCCCCAGCATTTTGGTGAT	CASSLAGGGGNQPQHF	4		GAGCTGGACGACTCGGCCCTGTATCTCTGTGCCAGCAGCGTAGGACTAGCGGGAGCGGGGGTCCAAGAGACCCAGTACTTCGGGCCA	CASSVGLAGAGVQETQYF	8	TCGGCTGCTCCCTCCCAAACATCTGTGTACTTCTGTGCCAGCAGTTCTGGACAGATAGCCCCTCAAGAGACCCAGTACTTCGGGCCA	CASSSGQIAPQETQYF	27		TCTGCCAGGCCCTCACATACCTCTCAGTACCTCTGTGCCAGCCGGGGACTAGGAGTTAAGCACGGCTACGAGCAGTACTTCGGGCCG	CASRGLGVKHGYEQYF	138	CAGCGCACAGAGCAGCGGGACTCGGCCATGTATCGCTGTGCCGGGGGACAGGGGAAATTTTGGAATCAGCCCCAGCATTTTGGTGAT	CAGGQGKFWNQPQHF	137		ACTCTGAAGATCCAGCCCTCAGAACCCAGGGACTCAGCTGTGTACTTCTGTGCCAGCAGTTCAGGGTTTGGCTACACCTTCGGTTCG	CASSSGFGYTF	16	CAGCCCTCAGAACCCAGGGACTCAGCTGTGTACTTCTGTGCCAGCAGTTTCTCGGGGGGAGGGGTCTACGAGCAGTACTTCGGGCCG	CASSFSGGGVYEQYF	7		CACCTACACACCCTGCAGCCAGAAGACTCGGCCCTGTATCTCTGTGCCAGCAGCCAAGTCTCCACCGGGGAGCTGTTTTTTGGAGAA	CASSQVSTGELFF	78					TCTCTGGAGCTGGGGGACTCAGCTTTGTATTTCTGTGCCAGCAGCGGACCGGGACTAGCGAACACCGGGGAGCTGTTTTTTGGAGAA	CASSGPGLANTGELFF	22	GAGATCCAGCGCACAGAGCAGGGGGACTCGGCCATGTATCTCTGTGCCAGCAGCTTAGCGGGGGGGGAGACCCAGTACTTCGGGCCA	CASSLAGGETQYF	15		ACATCGGCCCAAAAGAACCCGACAGCTTTCTATCTCTGTGCCAGTAGTATGTCCGGGACAGAGGGCAATGAGCAGTTCTTCGGGCCA	CASSMSGTEGNEQFF	13	AGCACCTTGGAGCTGGGGGACTCGGCCCTTTATCTTTGCGCCAGCAGCACATTACGAGGGGTTGCCGGGGAGCTGTTTTTTGGAGAA	CASSTLRGVAGELFF	21		AAGATCCAGCGCACAGAGCAGGGGGACTCGGCCATGTATCTCTGTGCCAGCAGTTCCTCGACTAGTCTCGAGCAGTACTTCGGGCCG	CASSSSTSLEQYF	19	AATGTGAGCACCTTGGAGCTGGGGGACTCGGCCCTTTATCTTTGCGCCAGCAGCTTGGGATTGAACACTGAAGCTTTCTTTGGACAA	CASSLGLNTEAFF	191		GAGTCTGCCATCCCCAACCAGACAGCTCTTTACTTCTGTGCCACCAGTGATCCGACAGGGGGGAACTATGGCTACACCTTCGGTTCG	CATSDPTGGNYGYTF	10	ACTGTGACATCGGCCCAAAAGAACCCGACAGCTTTCTATCTCTGTGCCAGTAGTGTCAGGAGCTCCTACGAGCAGTACTTCGGGCCG	CASSVRSSYEQYF	15		CTGAAGATCCAGCGCACAGAGCAGGAGGACTCGGCCGTGTATCTCTGTGCCAGCAGCCCCCTTCAAGAGACCCAGTACTTCGGGCCA	CASSPLQETQYF	12	CTGGAGTCCGCTACCAGCTCCCAGACATCTGTGTACTTCTGTGCCACCGAGGCGAATTCGAACACCGGGGAGCTGTTTTTTGGAGAA	CATEANSNTGELFF	30									GTGAGCACCTTGGAGCTGGGGGACTCGGCCCTTTATCTTTGCGCCAGCAAGACTCGGGACAGCAATTCACCCCTCCACTTTGGGAAC	CASKTRDSNSPLHF	70	AATGTGAGCACCTTGGAGCTGGGGGACTCGGCCCTTTATCTTTGCGCCAGCAGCTTGGGGGTTTTTAGGGGTCAGTTCTTCGGGCCA	CASSLGVFRGQFF	47
ATCCAGCCCTCAGAACCCAGGGACTCAGCTGTGTACTTCTGTGCCAGCAGTTCCGGGACAGTAAACGAAAAACTGTTTTTTGGCAGT	CASSSGTVNEKLFF	178					ATCCAGCAGGTAGTGCGAGGAGATTCGGCAGCTTATTTCTGTGCCAGCTCACCACCCAACCGTAACTATGGCTACACCTTCGGTTCG	CASSPPNRNYGYTF	13	ACTCTGACAGTGACCAGTGCCCATCCTGAAGACAGCAGCTTCTACATCTGCAGTGCTAGAGACGGGACTTCGCAGTATTTTGGCCCA	CSARDGTSQYF	15		CAGCCCTCAGAACCCAGGGACTCAGCTGTGTACTTCTGTGCCAGCAGCTCCTCTAACGGGCCGGGGGATACGCAGTATTTTGGCCCA	CASSSSNGPGDTQYF	40					GTGAGCACCTTGGAGCTGGGGGACTCGGCCCTTTATCTTTGCGCCAGCAGCTTGTCGGGGACTGGAAACACCATATATTTTGGAGAG	CASSLSGTGNTIYF	18	TCCGCCAGCACCAACCAGACATCTATGTACCTCTGTGCCAGCAGTCCTCTTAGCGGGAGTTACTACAATGAGCAGTTCTTCGGGCCA	CASSPLSGSYYNEQFF	7					CCCTCAGAACCCAGGGACTCAGCTGTGTACTTCTGTGCCAGCAGTTTAAGCCGGGGCGGTCTCTCCTACGAGCAGTACTTCGGGCCG	CASSLSRGGLSYEQYF	3		CTGAATGTGAACGCCTTGGAGCTGGACGACTCGGCCCTGTATCTCTGTGCCAGCAGCTTGAAAGAATATGGCTACACCTTCGGTTCG	CASSLKEYGYTF	5	TTTGGTGTGTCGGCTGCTCCCTCCCAAACATCTGTGTACTTCTGTGCCAGCAGTTACACAGAAAACACTGAAGCTTTCTTTGGACAA	CASSYTENTEAFF	32		GTGACCAGTGCCCATCCTGAAGACAGCAGCTTCTACATCTGCAGTGCTAGAGATGTCTCACCCCCGTATGAGCAGTTCTTCGGGCCA	CSARDVSPPYEQFF	219	GCCCTGCAGCCAGAAGACTCAGCCCTGTATCTCTGCGCCAGCAGCCAAGAAGACAGGGGTTCCTACAATGAGCAGTTCTTCGGGCCA	CASSQEDRGSYNEQFF	100		CGCACACAGCAGGAGGACTCGGCCGTGTATCTCTGTGCCAGCAGCTTAAGGGCAGGGGCCTCTGGAAACACCATATATTTTGGAGAG	CASSLRAGASGNTIYF	17	CTGACAGTGACCAGTGCCCATCCTGAAGACAGCAGCTTCTACATCTGCAGTGCTGGCACCGTCACAGATACGCAGTATTTTGGCCCA	CSAGTVTDTQYF	13		GTGAGCACCTTGGAGCTGGGGGACTCGGCCCTTTATCTTTGCGCCAGCAGCTTACAGGGGTTTGGCGGGGAGCTGTTTTTTGGAGAA	CASSLQGFGGELFF	80					CTGACAGTGACCAGTGCCCATCCTGAAGACAGCAGCTTCTACATCTGCAGTGTGGTGAATCAGAACTATGGCTACACCTTCGGTTCG	CSVVNQNYGYTF	13	ACCAGTGCCCATCCTGAAGACAGCAGCTTCTACATCTGCAGTGCTAGCCTCCCGGGACAGCTTAACACTGAAGCTTTCTTTGGACAA	CSASLPGQLNTEAFF	16		ACATCGGCCCAAAAGAACCCGACAGCTTTCTATCTCTGTGCCAGTAGTATAGGTCGCGGGATAACGGACGAGCAGTTCTTCGGGCCA	CASSIGRGITDEQFF	11	ACCTTGGAGCTGGGGGACTCGGCCCTTTATCTTTGCGCCAGCAGCTTGAGAGCTAGCGGGAACACCGGGGAGCTGTTTTTTGGAGAA	CASSLRASGNTGELFF	7		CAGCGCACAGAGCAGGGGGACTCGGCCATGTATCTCTGTGCCAGCAGCGTCCGGGACTTTAGCACAGATACGCAGTATTTTGGCCCA	CASSVRDFSTDTQYF	9	GAGCTGGGGGACTCGGCCCTTTATCTTTGCGCCAGCAGCTTGGGGGGTATAGTGCACTCTGGGGCCAACGTCCTGACTTTCGGGGCC	CASSLGGIVHSGANVLTF	207		CTAGAGTCTGCCATCCCCAACCAGACAGCTCTTTACTTCTGTGCCACCAGTGATCCAGGGCGTTCCACTGAAGCTTTCTTTGGACAA	CATSDPGRSTEAFF	196	ACATCGGCCCAAAAGAACCCGACAGCTTTCTATCTCTGTGCCAGTTCTCCCTTCGGGACACTCCAAGAGACCCAGTACTTCGGGCCA	CASSPFGTLQETQYF	34		CAGCGCACACAGAAGGAGGACTCCGCCGTGTATCTCTGTGCCAGCAGCACAGAACTCTCGTTTGACTATGGCTACACCTTCGGTTCG	CASSTELSFDYGYTF	5	TTGCTGGGGGACTCGGCCCTGTATCTCTGTGCCAGCAGCTTGGTGTCGGGAAGGGGGCAGCTTAACTATGGCTACACCTTCGGTTCG	CASSLVSGRGQLNYGYTF	5									CGCACACAGCAGGAGGACTCCGCCGTGTATCTCTGTGCCAGCAGCTTCGGACCTGCCGTGGTACGCTATGGCTACACCTTCGGTTCG	CASSFGPAVVRYGYTF	100	ACCAGTGCCCATCCTGAAGACAGCAGCTTCTACATCTGCAGTGCTAGAGATGGCCCTGGACGGATTTACGAGCAGTACTTCGGGCCG	CSARDGPGRIYEQYF	32
							ATCCAGCAGGTAGTGCGAGGAGATTCGGCAGCTTATTTCTGTGCCAGCTCACAAGCGGGGGGCCCAGATACGCAGTATTTTGGCCCA	CASSQAGGPDTQYF	13	ACTCTGACAGTGACCAGTGCCCATCCTGAAGACAGCAGCTTCTACATCTGCAGACCAACCGGGGGAAGTGTGGCTTTCTTTGGACAA	CRPTGGSVAFF	167		CAGCCCTCAGAACCCAGGGACTCAGCTGTGTACTTCTGTGCCAGCAGTGTCGGGACTAGCAACTACAATGAGCAGTTCTTCGGGCCA	CASSVGTSNYNEQFF	20					ACCTTGGAGCTGGGGGACTCGGCCCTTTATCTTTGCGCCAGCAGCGCGATTCAAGTTATGGTAAACACTGAAGCTTTCTTTGGACAA	CASSAIQVMVNTEAFF	24	CTGGAGTCCGCCAGCACCAACCAGACATCTATGTACCTCTGTGCCGGGGGGGCAGCCGGGGAAGAAGAGACCCAGTACTTCGGGCCA	CAGGAAGEEETQYF	17					ACAGTGACCAGTGCCCATCCTGAAGACAGCAGCTTCTACATCCCCTCCCTAGCGGGAGGGCCCGAGAGCGAGCAGTACTTCGGGCCG	PSLAGGPESEQYF	6		AACGCCTTGGAGCTGGACGACTCGGCCCTGTATCTCTGTGCCAGCAGCTCGGCCAGGGGGCGGCAAGAGACCCAGTACTTCGGGCCA	CASSSARGRQETQYF	14	CTTCACCTACACACCCTGCAGCCAGAAGACTCGGCCCTGTATCTCTGCGCCAGCAGCCAATCAAGGGAAGGGCAGTATTTTGGCCCA	CASSQSREGQYF	6		AGCACCAACCAGACATCTATGTACCTCTGTGCCAGCAGCCCCAGAGGTTGGGGACTTAATAGCAATCAGCCCCAGCATTTTGGTGAT	CASSPRGWGLNSNQPQHF	505	GAGTCAGCTACCCGCTCCCAGACATCTGTGTATTTCTGCGCCAGCAGCCCGGGACAGGCGGGCAATCAGCCCCAGCATTTTGGTGAT	CASSPGQAGNQPQHF	79		GTGAACGCCTTGTTGCTGGGGGACTCGGCCCTCTATCTCTGTGCCAGCAGCTTTCGCTCGAGGAGCTACATTCAGTACTTCGGCGCC	CASSFRSRSYIQYF	14	ACAGAGCAGGGGGACTCGGCCATGTATCTCTGTGCCAGCAGTAATCCCGGAAACACCCAGGTGAACACTGAAGCTTTCTTTGGACAA	CASSNPGNTQVNTEAFF	12		CCGCTCAGGCTGGAGTTGGCTGCTCCCTCCCAGACATCTGTGTACTTCTGTGCCAGCAGTTATGGGGGGAAGCAGTACTTCGGGCCG	CASSYGGKQYF	60					ATCCAGCCCTCAGAACCCAGGGACTCAGCTGTGTACTTCTGTGCCAGCAGCCCCACAGGGGGGAACACTGAAGCTTTCTTTGGACAA	CASSPTGGNTEAFF	8	AAGATCCAGCCCTCAGAACCCAGGGACTCAGCTGTGTACTTCTGTGCCAGCAGCGACGGACTAGGGGCTGAGCAGTTCTTCGGGCCA	CASSDGLGAEQFF	16		GTGACATCGGCCCAAAAGAACCCGACAGCTTTCTATCTCTGTGCCAGTAGTATCCTGGGGGGAATCGGGGAGCTGTTTTTTGGAGAA	CASSILGGIGELFF	8	AATGTGAGCACCTTGGAGCTGGGGGACTCGGCCCTTTATCTTTGCGCCAGCAGCTTTGGACTGACCAATGAGCAGTTCTTCGGGCCA	CASSFGLTNEQFF	7		AAGATCCAGCGCACAGAGCAGGGGGACTCGGCCATGTATCTCTGTGCCAGCAGCTTTTCCAGGGACTACGAGCAGTACTTCGGGCCG	CASSFSRDYEQYF	15	AGCACCTTGGAGCTGGGGGACTCGGCCCTTTATCTTTGCGCCAGCAGGGGGATGGCCCAGGCAGGGTACGAGCAGTACTTCGGGCCG	CASRGMAQAGYEQYF	228		ATTCTGGAGTCCGCCAGCACCAACCAGACATCTATGTACCTCTGTGCCAGCAGACCGGGACAGGATCAGCCCCAGCATTTTGGTGAT	CASRPGQDQPQHF	7	GCCCAAAAGAACCCGACAGCTTTCTATCTCTGTGCCAGTAGTATTCCCCAAGGACATACTGTGAACACTGAAGCTTTCTTTGGACAA	CASSIPQGHTVNTEAFF	26		ATCCAGCGCACAGAGCAGGAGGACTCCGCCGTGTATCTCTGTGCCAGCAGCCCCCGGGACGGGTCCTACGAGCAGTACTTCGGGCCG	CASSPRDGSYEQYF	9	GTGAACGCCTTGTTGCTGGGGGACTCGGCCCTGTATCTCTGTGCCAGCACTCGGCCAGGGGGGCCCTACGAGCAGTACTTCGGGCCG	CASTRPGGPYEQYF	8									ACCAGTGCCCATCCTGAAGACAGCAGCTTCTACATCTGCAGTGCTACCTCTAGCGGGGGGTCACAAGAGACCCAGTACTTCGGGCCA	CSATSSGGSQETQYF	47	GTGAGCACCTTGGAGCTGGGGGACTCGGCCCTTTATCTTTGCGCCAGCAGCTTGGCGTTGGCCGGCACTGAAGCTTTCTTTGGACAA	CASSLALAGTEAFF	52
							ATCCAGCAGGTAGTGCGAGGAGATTCGGCAGCTTATTTCTGTGCCAGCTCACCTCAGGGGATGGGTCAGCCCCAGCATTTTGGTGAT	CASSPQGMGQPQHF	21	GAGTCCGCCAGCACCAACCAGACATCTATGTACCTCTGTGCCAGCAGTACCTTGGAGTCGCCTAACTATGGCTACACCTTCGGTTCG	CASSTLESPNYGYTF	8		GTGACCAGTGCCCATCCTGAAGACAGCAGCTTCTACATCTGCAGTGCTTACAAGACAGGGGGCCACACTGAAGCTTTCTTTGGACAA	CSAYKTGGHTEAFF	20					GTGAGCACCTTGGAGCTGGGGGACTCGGCCCTTTATCTTTGCGCCAGCAGCTTGGGAGGACAGACCGGGGAGCTGTTTTTTGGAGAA	CASSLGGQTGELFF	41	CTGATTCTGGAGTCCGCCAGCACCAACCAGACATCTATGTACCTCTGTGCCAGCACCCCGGACGGAGATGAGCAGTTCTTCGGGCCA	CASTPDGDEQFF	76					GCTCCCTCCCAGACATCTGTGTACTTCTGTGCCAGCAGCCCCCGTAGCGGACTAGTTCTGAGCGCAGATACGCAGTATTTTGGCCCA	CASSPRSGLVLSADTQYF	22		GTGAACGCCTTGGAGCTGGACGACTCGGCCCTGTATCTCTGTGCCAGCAGCTTGGCAGGGCGATCCTACGAGCAGTACTTCGGGCCG	CASSLAGRSYEQYF	33	CACCTACACACCCTGCAGCCAGAAGACTCGGCCCTGTATCTCTGCGCCAGCAGTGATTGGGGCACAGATACGCAGTATTTTGGCCCA	CASSDWGTDTQYF	5		CTCAGGCTGCTGTCGGCTGCTCCCTCCCAGACATCTGTGTACTTCTGTGCCAGCAGTTATGGAGGGGAAGGCTACACCTTCGGTTCG	CASSYGGEGYTF	181	CTGACAGTGACCAGTGCCCATCCTGAAGACAGCAGCTTCTACATCTGCAGTGCTAGAGATCTAACAGATACGCAGTATTTTGGCCCA	CSARDLTDTQYF	90		AATGTGAACGCCTTGTTGCTGGGGGACTCGGCCCTGTATCTCTGTGCCAGCAGCTTTCTGATGAACACTGAAGCTTTCTTTGGACAA	CASSFLMNTEAFF	24	GTGAGCAACATGAGCCCTGAAGACAGCAGCATATATCTCTGCAGCGTTGAAATTGGGGACTATAACTATGGCTACACCTTCGGTTCG	CSVEIGDYNYGYTF	11		AAGATCCAGCCCTCAGAACCCAGGGACTCAGCTGTGTACTTCTGTGCCAGCAGTTTACTGGAAAATCAGCCCCAGCATTTTGGTGAT	CASSLLENQPQHF	44					AACGCCTTGTTGCTGGGGGACTCGGCCCTCTATCTCTGTGCCAGCAGCTTGCTAGCGGGAGAAACCGATACGCAGTATTTTGGCCCA	CASSLLAGETDTQYF	8	CAGGTAGTGCGAGGAGATTCGGCAGCTTATTTCTGTGCCAGCTCACCATCAGTCGCCAGGGGCTCATCTGAAGCTTTCTTTGGACAA	CASSPSVARGSSEAFF	19		ACATCGGCCCAAAAGAACCCGACAGCTTTCTATCTCTGTGCCAGTAGTATAGATTCATGGGGCGCAGATACGCAGTATTTTGGCCCA	CASSIDSWGADTQYF	15	AATGTGAGCACCTTGGAGCTGGGGGACTCGGCCCTTTATCTTTGCGCCAGCAGCCCCTGGCCACAAGAGACCCAGTACTTCGGGCCA	CASSPWPQETQYF	21		TGGACTCTGAAGATCCAGCGCACAGAGCAGGGGGACTCGGCCATGTATCTCTGTGCCAGCAGCGGCGGGGAGCTGTTTTTTGGAGAA	CASSGGELFF	17	TTGGAGCTGGGGGACTCGGCCCTTTATCTTTGCGCCAGCAGTAGTTCGGCAGGCTTCTCCTATAATTCACCCCTCCACTTTGGGAAC	CASSSSAGFSYNSPLHF	307		ATTCTGGAGTCCGCCAGCACCAACCAGACATCTATGTACCTCTGTGCCAGCAGTGGGCGGACCTACAATGAGCAGTTCTTCGGGCCA	CASSGRTYNEQFF	14	ACATCGGCCCAAAAGAACCCGACAGCTTTCTATCTCTGTGCCAGTAGTATCGAACCGCCGAACACCGGGGAGCTGTTTTTTGGAGAA	CASSIEPPNTGELFF	48		CAGCGCACACAGAAGGAGGACTCCGCCGTGTATCTCTGTGCCAGCAGCCCTCGGAGGGATCCCCTCTACGAGCAGTACTTCGGGCCG	CASSPRRDPLYEQYF	4	CTGAATGTGAACGCCTTGTTGCTGGGGGACTCGGCCCTGTATCTCTGTGCCAGCAGCTTGGACCTGAATGAGCAGTTCTTCGGGCCA	CASSLDLNEQFF	8									CGGTCCACAAAGCTGGAGGACTCAGCCATGTACTTCTGTGCCAGCAGAGGGAGGATTGGAACGAACACTGAAGCTTTCTTTGGACAA	CASRGRIGTNTEAFF	120	GTGACCAGTGCCCATCCTGAAGACAGCAGCTTCTACATCTGCAGTGCCTCCGACAGGGGGACTGGAAACACCATATATTTTGGAGAG	CSASDRGTGNTIYF	53
							GTAGTGCGAGGAGATTCGGCAGCTTATTTCTGTGCCAGCTCACCAAGGGGGGGGACAATGAGCTCCTACGAGCAGTACTTCGGGCCG	CASSPRGGTMSSYEQYF	6	ATTCTGGAGTCCGCCAGCACCAACCAGACATCTATGTACCTCTGTGCCAGCAGTTTCCCCCCCAAGACGACCCAGTACTTCGGGCCA	CASSFPPKTTQYF	14		CCCTCAGAACCCAGGGACTCAGCTGTGTACTTCTGTGCCAGCAGTTTACCCCGGGGCCGGGGAAGGGCTGAAGCTTTCTTTGGACAA	CASSLPRGRGRAEAFF	10					GTGAGCACCTTGGAGCTGGGGGACTCGGCCCTTTATCTTTGCGCCAGCAGCCCATCAGGGATTGACTATGGCTACACCTTCGGTTCG	CASSPSGIDYGYTF	21	GGTGTGTCGGCTGCTCCCTCCCAAACATCTGTGTACTTCTGTGCCAGCAGTACCGGGACAGGGGCTTCACCCCTCCACTTTGGGAAT	CASSTGTGASPLHF	5					AGTGCCCATCCTGAAGACAGCAGCTTCTACATCTGCAGTGCTAGAGCCGACACCTCCGCCGGGGCCAACGTCCTGACTTTCGGGGCC	CSARADTSAGANVLTF	15		ATCCAGCGCACAGAGCAGGAGGACTCGGCCGTGTATCTCTGTGCCAGCAGTCCAGGGGGGAGTAACTACGAGCAGTACTTCGGGCCG	CASSPGGSNYEQYF	4	CACACCCTGCAGCCAGAAGACTCGGCCCTGTATCTCTGCGCCAGCAGCCAGGGACAGGGCGGTACCGAAAAACTGTTTTTTGGCAGT	CASSQGQGGTEKLFF	8		CTGTCGGCTGCTCCCTCCCAGACATCTGTGTACTTCTGTGCCAGCAGTTACGAGGGAGTCAGCACAGATACGCAGTATTTTGGCCCA	CASSYEGVSTDTQYF	382	ACAGTGACCAGTGCCCATCCTGAAGACAGCAGCTTCTACATCTGCAGTGCTGGGGACGGCCGATTTGGTGGCTACACCTTCGGTTCG	CSAGDGRFGGYTF	89		TTGGAGCTGGGGGACTCAGCCCTGTACTTCTGTGCCAGCAGCACCGGACAGGGGGGCACAGTTAACTATGGCTACACCTTCGGTTCG	CASSTGQGGTVNYGYTF	17	AGTGCCCATCCTGAAGACAGCAGCTTCTACATCTGCAGTGCTAGGGGGCAGGGGGGCTTCGGCAATCAGCCCCAGCATTTTGGTGAT	CSARGQGGFGNQPQHF	15		AAGATCCAGCCCTCAGAACCCAGGGACTCAGCTGTGTACTTCTGTGCCAGCAGCGACGGACTAGGGGCTGAGCAGTTCTTCGGGCCA	CASSDGLGAEQFF	69					GAGCAGGGGGACTCAGCCGCGTATCTCCGTGCCAGCAGCTTTTTGAGGGCGTGGGGCTACAACACCGGGGAGCTGTTTTTTGGAGAA	RASSFLRAWGYNTGELFF	32	ACCTTGGAGCTGGGGGACTCGGCCCTTTATCTTTGCGCCAGCAGCGGAGGCGTAGGGGAAGCTAATGAAAAACTGTTTTTTGGCAGT	CASSGGVGEANEKLFF	14		GCTCTCACTGTGACATCGGCCCAAAAGAACCCGACAGCTTTCTATCTCTGTGCCAGTAGTAATATCGGGGAGCAGTATTTTGGCCCA	CASSNIGEQYF	8	GAGATGAATGTGAGCACCTTGGAGCTGGGGGACTCGGCCCTTTATCTTTGCGCCAGCAGCTTGGCAAATGAGCAGTTCTTCGGGCCA	CASSLANEQFF	25		ATCCAGCGCACAGAGCAGGAGGACTCGGCCGTGTATCTCTGTGCCAGCACCAAGCGGAAACACTCCTACGAGCAGTACTTCGGGCCG	CASTKRKHSYEQYF	7	GTGAGCACCTTGGAGCTGGGGGACTCGGCCCTTTATCTTTGCGCCAGCAGCTTGTCGCAGGGTGGCACTGAAGCTTTCTTTGGACAA	CASSLSQGGTEAFF	402		GAGTCCGCCAGCACCAACCAGACATCTATGTACCTCTGTGCCAGCAGTTTATCACTAGCGGGGGTTAAGACCCAGTACTTCGGGCCA	CASSLSLAGVKTQYF	11	AAGAACCCGACAGCTTTCTATCTCTGTGCCAGTAGTAGGCCGGGGACTAGCGGGAGTTTTAGCCAAGAGACCCAGTACTTCGGGCCA	CASSRPGTSGSFSQETQYF	20		AAGATCCAGCGCACAGAGCAGGAGGACTCCGCCGTGTATCTCTGTGCCAGCAGCTTCAGCGGGAGTTACGAGCAGTACTTCGGGCCG	CASSFSGSYEQYF	6	AACGCCTTGTTGCTGGGGGACTCGGCCCTGTATCTCTGTGCCAGCAGCTTGGACAGCGGCTCCTACAATGAGCAGTTCTTCGGGCCA	CASSLDSGSYNEQFF	11									CACACCCTGCAGCCAGAAGACTCGGCCCTGTATCTCTGCGCCAGCAGCCATCCCGGGACATTGAACACTGAAGCTTTCTTTGGACAA	CASSHPGTLNTEAFF	78	ATCCTGGAGTCGCCCAGCCCCAACCAGACCTCTCTGTACTTCTGTGCCAGCAGTCCTCCTGGGGACACTGAAGCTTTCTTTGGACAA	CASSPPGDTEAFF	95
							GTAGTGCGAGGAGATTCGGCAGCTTATTTCTGTGCCAGCTCGCTCCTGCTGGGCGGGAGGGCCGCTGAGACCCAGTACTTCGGGCCA	CASSLLLGGRAAETQYF	16	CTGGAGTCCGCCAGCACCAACCAGACATCTATGTACCTCTGTGCCAGCATTACCGGCGGGGGGGATAATGAGCAGTTCTTCGGGCCA	CASITGGGDNEQFF	11		CAGCCTGCAGAGCTTGAGGACTCGGCCGTGTATCTCTGTGCCAGCAGCTTGACTAGCTCTAGCTCCTACGAGCAGTACTTCGGGCCG	CASSLTSSSSYEQYF	6					GTGAGCACCTTGGAGCTGGGGGACTCGGCCCTTTATCTTTGCGCCAGTAATCTAGCGGGGGGATACAATGAGCAGTTCTTCGGGCCA	CASNLAGGYNEQFF	31	GTGACCAGTGCCCATCCTGAAGACAGCAGCTTCTACATCTGCAGTGCTAGTTGGGAGAGCTCCTACAATGAGCAGTTCTTCGGGCCA	CSASWESSYNEQFF	8					ATCCAGCCTGCAGAGCTTGAGGACTCGGCCGTGTATCTCTGTGCCAGCAGCTTATTCGGCTCCTCCTACGAGCAGTACTTCGGGCCG	CASSLFGSSYEQYF	26		CGCACAGAGCAGGAGGACTCGGCCGTGTATCTCTGTGCCAGCAGCCAGACCGGGACGGAGAGCTCCTACGAGCAGTACTTCGGGCCG	CASSQTGTESSYEQYF	5	CAGCCAGAAGACTCGGCCCTGTATCTCTGCGCCAGCAGCCATGGGCTCCCTTTTAGCTCTGGGGCCAACGTCCTGACTTTCGGGGCC	CASSHGLPFSSGANVLTF	10					CTCAGGCTGCTGTCGGCTGCTCCCTCCCAGACATCTGTGTACTTCTGTGCCAGCAGTTATGGAGGGGAAGGCTACACCTTCGGTTCG	CASSYGGEGYTF	118		AATCTTCACATCAATTCCCTGGAGCTTGGTGACTCTGCTGTGTATTTCTGTGCCAGCAGCCAAGCGTACGAGCAGTACTTCGGGCCG	CASSQAYEQYF	18	CAGCCCTCAGAACCCAGGGACTCAGCTGTGTACTTCTGTGCCAGCAGCCACTCCGGGACGGGAACCTACGAGCAGTACTTCGGGCCG	CASSHSGTGTYEQYF	6		AGGATCCAGCAGGTAGTGCGAGGAGATTCGGCAGCTTATTTCTGTGCCAGCTCACCACCTACTTTAGAGACCCAGTACTTCGGGCCA	CASSPPTLETQYF	32					TCCCTGGAGCTTGGTGACTCTGCTGTGTATTTCTGTGCCAGCAGCCGCGGGACGCCAGTGAACACCGGGGAGCTGTTTTTTGGAGAA	CASSRGTPVNTGELFF	24	ACCAGTGCCCATCCTGAAGACAGCAGCTTCTACATCTGCAGTGCTAGAGTAGGTGGGACAGGAAATTCACCCCTCCACTTTGGGAAC	CSARVGGTGNSPLHF	16		ACATCGGCCCAAAAGAACCCGACAGCTTTCTATCTCTGTGCCAGTAGTACCTTAGCGGGAGCCTTGGTTGAGCAGTTCTTCGGGCCA	CASSTLAGALVEQFF	6	AGCACCTTGGAGCTGGGGGACTCGGCCCTTTATCTTTGCGCCAGCAGCTTGGGAGACAGAATTACCGGGGAGCTGTTTTTTGGAGAA	CASSLGDRITGELFF	8		TCGCCCAGCCCCAACCAGACCTCTCTGTACTTCTGTGCCAGCAGTTTGGGCGGCGGGGGCTCTGGAAACACCATATATTTTGGAGAG	CASSLGGGGSGNTIYF	725	ATGAATGTGAGCACCTTGGAGCTGGGGGACTCGGCCCTTTATCTTTGCGCCAGCAGAACAGAAAACGGGGAGCTGTTTTTTGGAGAA	CASRTENGELFF	438		GCCAGCACCAACCAGACATCTATGTACCTCTGTGCCAGCAGTCCCATCCTAGCGCCGAGCTCCTACAATGAGCAGTTCTTCGGGCCA	CASSPILAPSSYNEQFF	11	GTGACATCGGCCCAAAAGAACCCGACAGCTTTCTATCTCTGTGCCAGTAGATCGTCGGATTCCTACAATGAGCAGTTCTTCGGGCCA	CASRSSDSYNEQFF	27		ATCCAGCGCACACAGAAGGAGGACTCCGCCGTGTATCTCTGTGCCAGCAGCCTTAGGGACAGGAACTATGGCTACACCTTCGGTTCG	CASSLRDRNYGYTF	25	AACGCCTTGTTGCTGGGGGACTCGGCCCTGTATCTCTGTGCCAGCAGGGCTTGGGACAGGGGGGTCACTGAAGCTTTCTTTGGACAA	CASRAWDRGVTEAFF	11									AACGCCTTGGAGCTGGACGACTCGGCCCTGTATCTCTGTGCCAGCAGCGGCCGGACGGGGAGCCTAACTGAAGCTTTCTTTGGACAA	CASSGRTGSLTEAFF	86	CTGGAGCTTGGTGACTCTGCTGTGTATTTCTGTGCCAGCAGCCCACGGGACAGCCATTCTGGGGCCAACGTCCTGACTTTCGGGGCC	CASSPRDSHSGANVLTF	62
							AGGATCCAGCAGGTAGTGCGAGGAGATTCGGCAGCTTATTTCTGTGCCAGCTTGGGCGGACGGAACTATGGCTACACCTTCGGTTCG	CASLGGRNYGYTF	10	GCCAGCACCAACCAGACATCTATGTACCTCTGTGCCAGCAGTTTATGGGCTAGCGGGGGGGCCACCGGGGAGCTGTTTTTTGGAGAA	CASSLWASGGATGELFF	8		AGTGCCCATCCTGAAGACAGCAGCTTCTACATCTGCAGTGCTAGAGTTGATAGACAGGGGGGTAATTCACCCCTCCACTTTGGGAAT	CSARVDRQGGNSPLHF	19					GTGAGCACCTTGGAGCTGGGGGACTCGGCCCTTTATCTTTGCGCCAGCAGCCCGGACAGGGTTATGTATGGCTACACCTTCGGTTCG	CASSPDRVMYGYTF	62	TTGTCCACTCTGACAGTGACCAGTGCCCATCCTGAAGACAGCAGCTTCTACATCTGCAGTGCTGGGGAGCCCCAGCATTTTGGTGAT	CSAGEPQHF	19					CAGCCTGCAGAGCTTGAGGACTCGGCCGTGTATCTCTGTGCCAGCAGCTTAGGGTATCCAGCTAACTATGGCTACACCTTCGGTTCG	CASSLGYPANYGYTF	11		AAGATCCAGCGCACAGAGCAGGAGGACTCGGCCGTGTATCTCTGTGCCAGCATCTTGGACAGGAATTCACCCCTCCACTTTGGGAAT	CASILDRNSPLHF	9	ACCCTGCAGCCAGAAGACTCGGCCCTGTATCTCTGCGCCAGCAGCCACTTACGACAGGGTTTCGTGGATACGCAGTATTTTGGCCCA	CASSHLRQGFVDTQYF	15					CAGCGCACACAGCAGGAGGACTCGGCCGTGTATCTCTGTGCCAGCAGCTTAGATTCCGGGGGCACAGATACGCAGTATTTTGGCCCA	CASSLDSGGTDTQYF	186		ACTCTGACTGTGAGCAACATGAGCCCTGAAGACAGCAGCATATATCTCTGCAGCGTTCCGGGGGAAACTGAAGCTTTCTTTGGACAA	CSVPGETEAFF	10	ATCCAGCCCTCAGAACCCAGGGACTCAGCTGTGTACTTCTGTGCCAGCAGCCCCGGGTCGGTTTTTTATGGCTACACCTTCGGTTCG	CASSPGSVFYGYTF	8		AAGATCCGGTCCACAAAGCTGGAGGACTCAGCCATGTACTTCTGTGCCAGCGAGACAGGCTTAGGCTATGGCTACACCTTCGGTTCG	CASETGLGYGYTF	57					CTGGAGCTTGGTGACTCTGCTGTGTATTTCTGTGCCAGCAGCCAAGGAATCCACAGAAAAGCTAATGAAAAACTGTTTTTTGGCAGT	CASSQGIHRKANEKLFF	26	CGCACACAGCAGGAGGACTCGGCCGTGTATCTCTGTGCCAGCAGCCTGCTCTTGAGTGGCGGTGCGCCTGAAGCTTTCTTTGGACAA	CASSLLLSGGAPEAFF	40		GCCCAAAAGAACCCGACAGCTTTCTATCTCTGTGCCAGTAGTAGCAGACAGGGTGGAACGGACACAGATACGCAGTATTTTGGCCCA	CASSSRQGGTDTDTQYF	8	TTGGAGCTGGGGGACTCGGCCCTTTATCTTTGCGCCAGCAGCTTGACTAGGCTAGCGGGAGGTGGGGATACGCAGTATTTTGGCCCA	CASSLTRLAGGGDTQYF	13		CTGGAGTCGCCCAGCCCCAACCAGACCTCTCTGTACTTCTGTGCCAGCAGTTTATCGGGGGCCTTTCAAAAGCAGTACTTCGGGCCG	CASSLSGAFQKQYF	453	GTGAGCACCTTGGAGCTGGGGGACTCGGCCCTTTATCTTTGCGCCAGCAGCTTCACAGGGAGGGGAGAAAAACTGTTTTTTGGCAGT	CASSFTGRGEKLFF	528		CTGGAGTCCGCCAGCACCAACCAGACATCTATGTACCTCTGTGCCAGCACCAGACAGGGGTCGAGAGAGACCCAGTACTTCGGGCCA	CASTRQGSRETQYF	9	CTCACTGTGACATCGGCCCAAAAGAACCCGACAGCTTTCTATCTCTGTGCCAGTAGTTTATCCACCGGGGAGCTGTTTTTTGGAGAA	CASSLSTGELFF	52		CAGCGCACACAGAAGGAGGACTCCGCCGTGTATCTCTGTGCCAGCAGCTTAGATGAGGGGTATCCCGGGGAGCTGTTTTTTGGAGAA	CASSLDEGYPGELFF	5	AACGCCTTGTTGCTGGGGGACTCGGCCCTGTATCTCTGTGCCAGCAGCTTGTTGGGGCTGCACACCGGGGAGCTGTTTTTTGGAGAA	CASSLLGLHTGELFF	5									ACCAGTGCCCATCCTGAAGACAGCAGCTTCTACATCTGCAGTGCTAGACCAGGGGGTACCGGGATATCACCCCTCCACTTTGGGAAC	CSARPGGTGISPLHF	86	ATCCAGCCCTCAGAACCCAGGGACTCAGCTGTGTACTTCTGTGCCAGCAGTTCGTTGGGACAGGGAGACGAGCAGTACTTCGGGCCG	CASSSLGQGDEQYF	27
							GCCTTGGAGCTGGACGACTCGGCCCTGTATCTCTGTGCCAGCAGCTCTGGGACAGTTCGAACTAATGAAAAACTGTTTTTTGGCAGT	CASSSGTVRTNEKLFF	675	TTCTCCCTGATTCTGGAGTCCGCCAGCACCAACCAGACATCTATGTACCTCTGTGCCAGCAGAGATCAACGAGCTTTCTTTGGACAA	CASRDQRAFF	14		AGTGCCCATCCTGAAGACAGCAGCTTCTACATCTGCAGTGCTAGATTAAGACTAGCGGGGCAGGGTAATGAGCAGTTCTTCGGGCCA	CSARLRLAGQGNEQFF	7					TTGGAGCTGGGGGACTCGGCCCTTTATCTTTGCGCCAGCAGCTTGAACGCAGGGGGCGATTCTAACTATGGCTACACCTTCGGTTCG	CASSLNAGGDSNYGYTF	52	ATCCAGCGCACAGAGCAGGGGGACTCGGCCATGTATCTCTGTGCCAGCAGCTTAGCCGACCGTCAGGAGACCCAGTACTTCGGGCCA	CASSLADRQETQYF	8					CAGCCTGCAGAGCTTGAGGACTCGGCCGTGTATCTCTGTGCCAGCAGCCCGGGGGGGGCCGACGTTGAGCCCCAGCATTTTGGTGAT	CASSPGGADVEPQHF	8		CGCACAGAGCAGGAGGACTCGGCCGTGTATCTCTGTGCCAGCAGCTCCTCGGACAGGGTGTTTGGGAAGACCCAGTACTTCGGGCCA	CASSSSDRVFGKTQYF	4	CAGCCAGAAGACTCGGCCCTGTATCTCTGCGCCAGCAGCCAAGATGGAGTCGCAGCGGGAACCTACAATGAGCAGTTCTTCGGGCCA	CASSQDGVAAGTYNEQFF	8					AGTGCCCATCCTGAAGACAGCAGCTTCTACATCTGCAGTGCTAGAGGGTTAGGCTGGCAAAATAATCAGCCCCAGCATTTTGGTGAT	CSARGLGWQNNQPQHF	126		CAGCAGGTAGTGCGAGGAGATTCGGCAGCTTATTTCTGTGCCAGCTCACCACCCTCCTCAGTTAACACTGAAGCTTTCTTTGGACAA	CASSPPSSVNTEAFF	14	GTGACCAGTGCCCATCCTGAAGACAGCAGCTTCTACATCTGCAGTGCTAGTTTAAAACAGCTGAATCAGCCCCAGCATTTTGGTGAT	CSASLKQLNQPQHF	14		ATCCAGCCCTCAGAACCCAGGGACTCAGCTGTGTACTTCTGTGCCAGCAAGCGAGGGGCTGGGGAAGAGACCCAGTACTTCGGGCCA	CASKRGAGEETQYF	43					AGTGCCCATCCTGAAGACAGCAGCTTCTACATCTGCAGTGCTAGCGGGACTAGCGGCCGAACCCCCTACGAGCAGTACTTCGGGCCG	CSASGTSGRTPYEQYF	16	ATCCAGCCCTCAGAACCCAGGGACTCAGCTGTGTACTTCTGTGCCAGCAGTTTCCCCACGACACAAGAGACCCAGTACTTCGGGCCA	CASSFPTTQETQYF	13		GTGACATCGGCCCAAAAGAACCCGACAGCTTTCTATCTCTGTGCCAGTAGTAGGCGGGACACGCAGGGCATTCAGTACTTCGGCGCC	CASSRRDTQGIQYF	9	ACCTTGGAGCTGGGGGACTCGGCCCTTTATCTTTGCGCCAGCAGCTCAGTGCTGGCGGGACGGGCAGATACGCAGTATTTTGGCCCA	CASSSVLAGRADTQYF	19		GAGTCGCCCAGCCCCAACCAGACCTCTCTGTACTTCTGTGCCAGCAGTTTATCCTCAGGGGGTGGGGAGACCCAGTACTTCGGGCCA	CASSLSSGGGETQYF	372	AGCACCTTGGAGCTGGGGGACTCGGCCCTTTATCTTTGCGCCAGCAGCTCCCAGGGACAGGGAGGGAGAGGCTACACCTTCGGTTCG	CASSSQGQGGRGYTF	626		ATTCTGGAGTCCGCCAGCACCAACCAGACATCTATGTACCTCTGTGCCAGCAGGCTAGCTTATCCAGATACGCAGTATTTTGGCCCA	CASRLAYPDTQYF	17	ACTGTGACATCGGCCCAAAAGAACCCGACAGCTTTCTATCTCTGTGCCAGTAGTATTCTTGACCGCTATGGCTACACCTTCGGTTCG	CASSILDRYGYTF	2291		CTGAAGATCCAGCGCACAGAGCAGGAGGACTCGGCCGTGTATCTCTGTGCCAGCAGCCCGCAGGGATATGGCTACACCTTCGGTTCG	CASSPQGYGYTF	11	AATGTGAACGCCTTGTTGCTGGGGGACTCGGCCCTGTATCTCTGTGCCAGCAGCTTACGGACAGGGTGGGAGCAGTACTTCGGGCCG	CASSLRTGWEQYF	10									AATGTGAGCACCTTGGAGCTGGGGGACTCGGCCCTTTATCTTTGCGCCAGCAGCTTGGGGGTTTTTAGGGGTCAGTTCTTCGGGCCA	CASSLGVFRGQFF	104	CGCACACAGCAGGAGGACTCGGCCGTGTATCTCTGTGCCAGCAGCCGAATACATTGGTCCGAGAACACTGAAGCTTTCTTTGGACAA	CASSRIHWSENTEAFF	55
							AACGCCTTGGAGCTGGACGACTCGGCCCTGTATCTCTGTGCCAGCAGCAGGAGCGGGATTACCCACAATGAGCAGTTCTTCGGGCCA	CASSRSGITHNEQFF	9	TCCCTGATTCTGGAGTCCGCCAGCACCAACCAGACATCTATGTACCTCTGTGCCAGCAGGGGGAATGAAAAACTGTTTTTTGGCAGT	CASRGNEKLFF	9		CCTGCAGAGCTTGAGGACTCGGCCGTGTATCTCTGTGCCAGCAGCTTAAACAGGGGCCCCTCAGTCCATGGCTACACCTTCGGTTCG	CASSLNRGPSVHGYTF	8					AATGTGAGCACCTTGGAGCTGGGGGACTCGGCCCTTTATCTTTGCGCCAGCAGCTTAGCGGACAGGGACGAGCAGTACTTCGGGCCG	CASSLADRDEQYF	92	CAGCGCACAGAGCAGGGGGACTCGGCCATGTATCTCTGTGCCAGCAGCTTCGAACTAACTCGGATCGGGGAGCAGTTCTTCGGGCCA	CASSFELTRIGEQFF	101					ACAGTGACCAGTGCCCATCCTGAAGACAGCAGCTTCTACATCTGCAGTGCAACGAACCCGGACTACACTGAAGCTTTCTTTGGACAA	CSATNPDYTEAFF	12		ATCCAGCGCACAGAGCAGGAGGACTCGGCCGTGTATCTCTGTGCCAGCAGCTCAGGGGGCTCCTCCTACGAGCAGTACTTCGGGCCG	CASSSGGSSYEQYF	7	CCAGAAGACTCGGCCCTGTATCTCTGCGCCAGCAGCCAACACGGGGGTCGAACAAGGGGGATGAGCACTGAAGCTTTCTTTGGACAA	CASSQHGGRTRGMSTEAFF	14					ACAGTGACCAGTGCCCATCCTGAAGACAGCAGCTTCTACATCTGCAGTGCTAGACAGACAGCGAGCTACGAGCAGTACTTCGGGCCG	CSARQTASYEQYF	137		CTGGAGTCCGCTACCAGCTCCCAGACATCTGTGTACTTCTGTGCCTCCGCCGGCGAGGTGAACACCGGGGAGCTGTTTTTTGGAGAA	CASAGEVNTGELFF	14	CTGTCGGCTGCTCCCTCCCAGACATCTGTGTACTTCTGTGCCAGCAGGTCCTTGGACCTCGACTCCTACGAGCAGTACTTCGGGCCG	CASRSLDLDSYEQYF	9		CACCTACACACCCTGCAGCCAGAAGACTCGGCCCTGTATCTCTGTGCCAGCAGCCAAGGGACTACCGGGGAGCTGTTTTTTGGAGAA	CASSQGTTGELFF	72					AACGCCTTGGAGCTGGAGGACTCGGCCCTGTATCTCTGTGCCAGCAGCTTGCAGGGGTGGAGCAATCAGCCCCAGCATTTTGGTGAT	CASSLQGWSNQPQHF	22	AAGATCCAGCCCTCAGAACCCAGGGACTCAGCTGTGTACTTCTGTGCCAGCAGTTTGATAGAGTCTCAGCCCCAGCATTTTGGTGAT	CASSLIESQPQHF	8		CGGTCCACAAAGCTGGAGGACTCAGCCATGTACTTCTGTGCCAGCCAGGTTCAGTCGACCTCGGGGACTGAAGCTTTCTTTGGACAA	CASQVQSTSGTEAFF	198	AGCACCTTGGAGCTGGGGGACTCGGCCCTTTATCTTTGCGCCAGCAGCTTGGTTGTCAGAGACACCGGGGAGCTGTTTTTTGGAGAA	CASSLVVRDTGELFF	23		ATCCTGGAGTCGCCCAGCCCCAACCAGACCTCTCTGTACTTCTGTGCCAGCGCCGGGGGGGGTTTTTACGAGCAGTACTTCGGGCCG	CASAGGGFYEQYF	243	AATGTGAGCACCTTGGAGCTGGGGGACTCGGCCCTTTATCTTTGCGCCAGCAGCTACGGGGGAGGGGGCGAGCAGTACTTCGGGCCG	CASSYGGGGEQYF	1166		ATTCTGGAGTCCGCCAGCACCAACCAGACATCTATGTACCTCTGTGCCAGCAGTTCCCCGGCCACAGATACGCAGTATTTTGGCCCA	CASSSPATDTQYF	14	TCTGCCAGGCCCTCACATACCTCTCAGTACCTCTGTGCCAGCAGTGATGTAGGGGGGTACAGGTTGGGTGGCTACACCTTCGGTTCG	CASSDVGGYRLGGYTF	10		CGCACAGAGCAGGAGGACTCCGCCGTGTATCTCTGTGCCAGCAGCCCCCGGGGGGCGGCTACCGACAATGAGCAGTTCTTCGGGCCA	CASSPRGAATDNEQFF	11	AACGCCTTGTTGCTGGGGGACTCGGCCCTGTATCTCTGTGCCAGCAGCTTGCGCCGGGACACCTTCTACGAGCAGTACTTCGGGCCG	CASSLRRDTFYEQYF	5									ATCCAGCCTGCAAAGCTTGAGGACTCGGCCGTGTATCTCTGTGCCAGCAGCATATCCGGGACCCATCAGCCCCAGCATTTTGGTGAT	CASSISGTHQPQHF	95	AACGCCTTGTTGCTGGGGGACTCGGCCCTCTATCTCTGTGCCAGCACCCAAGGGGGGGTTGTTTTTTACGAGCAGTACTTCGGGCCG	CASTQGGVVFYEQYF	36
							TTGGAGCTGGACGACTCGGCCCTGTATCTCTGTGCCAGCAGCTCCAGACAGGGGGAAGTAGTAAGTGAAAAACTGTTTTTTGGCAGT	CASSSRQGEVVSEKLFF	6	GAGTCCGCCAGCACCAACCAGACATCTATGTACCTCTGTGCCAGCAGTTTTTCGGAACAGCGCACAGATACGCAGTATTTTGGCCCA	CASSFSEQRTDTQYF	12		ACAGTGACCAGTGCCCATCCTGAAGACAGCAGCTTCTACATCTGCAGTGCTAGGTCTTCAGGGGATCAGGGCTACACCTTCGGTTCG	CSARSSGDQGYTF	9					GTGAGCACCTTGGAGCTGGGGGACTCGGCCCTTTATCTTTGCGCCAGCAGCCTAGCTGGGGGGTCCTACGAGCAGTACTTCGGGCCG	CASSLAGGSYEQYF	74	CTGGAGTCGCCCAGCCCCAACCAGACCTCTCTGTACTTCTGTGCCAGCAGTTTAGAACGGAGCAATCAGCCCCAGCATTTTGGTGAT	CASSLERSNQPQHF	8					CTGACAGTGACCAGTGCCCATCCTGAAGACAGCAGCTTCTACATCTGCAGTGCTAGACAGGGCACCGGGGAGCTGTTTTTTGGAGAA	CSARQGTGELFF	34		CAGCGCACAGAGCAGGAGGACTCGGCCGTGTATCTCTGTGCCAGCAGCTTCGCGGGGGGACAGAACTACGAGCAGTACTTCGGGCCG	CASSFAGGQNYEQYF	11	CTGCAGCCAGAAGACTCGGCCCTGTATCTCTGCGCCAGCAGCCAAGAAATAGGGGCGGGGAACACCGGGGAGCTGTTTTTTGGAGAA	CASSQEIGAGNTGELFF	16					TTGCTGGGGGACTCGGCCCTCTATCTCTGTGCCAGCAGCTTGAAGGTTGACCGAACCTCCTATAATTCACCCCTCCACTTTGGGAAC	CASSLKVDRTSYNSPLHF	147		GCCTTGTTGCTGGGGGACTCGGCCCTCTATCTCTGTGCCAGCAGCTTGGACGAAAGGGGCCGCTACAATGAGCAGTTCTTCGGGCCA	CASSLDERGRYNEQFF	19	GAGTCTGCCAGGCCCTCACATACCTCTCAGTACCTCTGTGCCAGCAGTGACGCCTTAGGGGTGACATATGGCTACACCTTCGGTTCG	CASSDALGVTYGYTF	21		ATGAGCTCCTTGGAGCTGGGGGACTCAGCCCTGTACTTCTGTGCCAGCAGCCCCCTAGGCTCCTACAATGAGCAGTTCTTCGGGCCA	CASSPLGSYNEQFF	91					AAGATCCAGCCCTCAGAACCCAGGGACTCAGCTGTGTACTTCTGTGCCAGCAGCGACGGACTAGGGGCTGAGCAGTTCTTCGGGCCA	CASSDGLGAEQFF	17	CAGCCTGCAGAACTGGAGGATTCTGGAGTTTATTTCTGTGCCAGCAGCCGGTTTGAGGGAGGGCTGAGGACCCAGTACTTCGGGCCA	CASSRFEGGLRTQYF	26		AAGATCCGGTCCACAAAGCTGGAGGACTCAGCCATGTACTTCTGTGCCAGCAGTCGCGGGACTCAAGAGACCCAGTACTTCGGGCCA	CASSRGTQETQYF	76	AGCACCTTGGAGCTGGGGGACTCGGCCCTTTATCTTTGCGCCAGCAGCCCGCGGGGGGACCCTAATTCACCCCTCCACTTTGGGAAC	CASSPRGDPNSPLHF	9		ATCCTGGAGTCGCCCAGCCCCAACCAGACCTCTCTGTACTTCTGTGCCAGCAGCAACAGGGCGAACTATGGCTACACCTTCGGTTCG	CASSNRANYGYTF	68	CAGCAAGAAGACTCAGCTGCGTATCTCTGCACCAGCAGCCAAGTATGGCGGGGGACTGATGGGATCTACGAGCAGTACTTCGGGCCG	CTSSQVWRGTDGIYEQYF	407		CTGGAGTCCGCCAGCACCAACCAGACATCTATGTACCTCTGTGCCAGCGCGACAGGGGGCGATGGAAACACCATATATTTTGGAGAG	CASATGGDGNTIYF	30	GCCAGGCCCTCACATACCTCTCAGTACCTCTGTGCCAGCAGTGTGAGACAGGAAAGCTCCTATAATTCACCCCTCCACTTTGGGAAC	CASSVRQESSYNSPLHF	59		CGCACAGAGCAGGAGGACTCCGCCGTGTATCTCTGTGCCAGCAGCTCGGGCCCAGGGGTAACTAATGAAAAACTGTTTTTTGGCAGT	CASSSGPGVTNEKLFF	22	GTGAACGCCTTGTTGCTGGGGGACTCGGCCCTGTATCTCTGTGCCAGCAGCTTGGCACTTGCTGGAGGGGGCAACACCTTCGGTTCG	CASSLALAGGGNTF	30									ACCAGTGCCCATCCTGAAGACAGCAGCTTCTACATCTGCAGTGCTAGAGACGGGGGGACGGGGATTTCACCCCTCCACTTTGGGAAC	CSARDGGTGISPLHF	83	GTGACCAGTGCCCATCCTGAAGACAGCAGCTTCTACATCTGCAGTGCTAGCGCCTCTCACCGAAACTACGAGCAGTACTTCGGGCCG	CSASASHRNYEQYF	41
							CTGAATGTGAACGCCTTGGAGCTGGACGACTCGGCCCTGTATCTCTGTGCCAGCACCAAAGACAGGGGCGAGCAGTACTTCGGGCCG	CASTKDRGEQYF	8	CTGGAGTCCGCCAGCACCAACCAGACATCTATGTACCTCTGTGCCAGCAGTTTGTTAGGGGGAGGGCTAAAACTGTTTTTTGGCAGT	CASSLLGGGLKLFF	29		CTGACAGTGACCAGTGCCCATCCTGAAGACAGCAGCTTCTACATCTGCAGTGCCCCAGTCGACATCAACACCATATATTTTGGAGAG	CSAPVDINTIYF	10					GTGAGCACCTTGGAGCTGGGGGACTCGGCCCTTTATCTTTGCGCCAGCGGGCGGGGGACTTCACAAGAGACCCAGTACTTCGGGCCA	CASGRGTSQETQYF	103	GAGTCGCCCAGCCCCAACCAGACCTCTCTGTACTTCTGTGCCAGCAGTTTAAACAAAAATAGCAATCAGCCCCAGCATTTTGGTGAT	CASSLNKNSNQPQHF	7					GTGACCAGTGCCCATCCTGAAGACAGCAGCTTCTACATCTGCAGTGCCCCGCGGGCAGGGTATATGGAGACCCAGTACTTCGGGCCA	CSAPRAGYMETQYF	46		CAGCGCACAGAGCAGGAGGACTCGGCCGTGTATCTCTGTGCCAGCAGCTTAGGGACAGCTCCGAACTATGGCTACACCTTCGGTTCG	CASSLGTAPNYGYTF	8	CAGCCAGAAGACTCGGCCCTGTATCTCTGCGCCAGCAGCCAAGACAGAGCCTTCGGGACAGGGATCCACGAGCAGTACTTCGGGCCG	CASSQDRAFGTGIHEQYF	24					TTGGAGATCCAGCGCACAGAGCAGGGGGACTCGGCCATGTATCTCTGTGCCAGCAGCTTGGCACCCGGGGAGCTGTTTTTTGGAGAA	CASSLAPGELFF	158		AACGCCTTGTTGCTGGGGGACTCGGCCCTCTATCTCTGTGCCAGCAGCACCACAGGGGTCGACAATCAGCCCCAGCATTTTGGTGAT	CASSTTGVDNQPQHF	13	GCCTTGGAGCTGGACGACTCGGCCCTGTATCTCTGTGCCAGCAGCACGTATCTAGCGGGGGGCACAGATACGCAGTATTTTGGCCCA	CASSTYLAGGTDTQYF	21		CTGGAGTCTGCCAGGCCCTCACATACCTCTCAGTACCTCTGTGCCAGCAGTGAATTTGGCAGGGTAACTGAAGCTTTCTTTGGACAA	CASSEFGRVTEAFF	91					GTGACCAGTGCCCATCCTGAAGACAGCAGCTTCTACATCTGCAGTGCTGAGGGGCGGGGGGGCGTAACTGAAGCTTTCTTTGGACAA	CSAEGRGGVTEAFF	23	GAGTTGGCTGCTCCCTCCCAGACATCTGTGTACTTCTGTGCCAGCAGGGGAGGGAGGGATCAGGTGAATGAGCAGTTCTTCGGGCCA	CASRGGRDQVNEQFF	23		ATCCGGTCCACAAAGCTGGAGGACTCAGCCATGTACTTCTGTGCCAGCAGTGAGTTCGGGAAGGGTTTTGTTGCTTTCTTTGGACAA	CASSEFGKGFVAFF	22	AGCACCTTGGAGCTGGGGGACTCGGCCCTTTATCTTTGCGCCAGCAGACAGGGTTATTCAAGGAACTGGGAGCTGTTTTTTGGAGAA	CASRQGYSRNWELFF	13		CCCAGCCCCAACCAGACCTCTCTGTACTTCTGTGCCAGCAGTTTATCGGGCGGACAGGGGAGCAATCAGCCCCAGCATTTTGGTGAT	CASSLSGGQGSNQPQHF	89	GCCTTGTTGCTGGGGGACTCGGCCCTGTATCTCTGTGCCAGCAGCTTGGCCATAGGGTCTAGGTATTCACCCCTCCACTTTGGGAAC	CASSLAIGSRYSPLHF	18		GAGTCCGCCAGCACCAACCAGACATCTATGTACCTCTGTGCCAGCAGCCCCCAGGCCTCTGGGTTCTACGAGCAGTACTTCGGGCCG	CASSPQASGFYEQYF	10	GAGTCTGCCAGGCCCTCACATACCTCTCAGTACCTCTGTGCCAGCAGTGAACAAGGGAACTATAATGAAAAACTGTTTTTTGGCAGT	CASSEQGNYNEKLFF	240		CAGCGCACACAGAAGGAGGACTCCGCCGTGTATCTCTGTGCCAGCAGCCCGTTCCCCGGGGAGCCCACTGAAGCTTTCTTTGGACAA	CASSPFPGEPTEAFF	57	GAGTTGGCTGCTCCCTCCCAGACATCTGTGTACTTCTGTGCCAGCAGCCCACCCGGGACAGGGGTAGGAAAACTGTTTTTTGGCAGT	CASSPPGTGVGKLFF	53									CTGGAGTCGGCTGCTCCCTCCCAGACATCTGTGTACTTCTGTGCCAGCAGTAGAGGACAGGGTGGATCACCCCTCCACTTTGGGAAC	CASSRGQGGSPLHF	162	CTGAAGATCCGGTCCACAAAGCTGGAGGACTCAGCCATGTACTTCTGTGCCAGCAAGACGCCCGGCACTGAAGCTTTCTTTGGACAA	CASKTPGTEAFF	74
							AATGTGAACGCCTTGGAGCTGGACGACTCGGCCCTGTATCTCTGTGCCAGCAGCTCCGGACTTTTCTACGAGCAGTACTTCGGGCCG	CASSSGLFYEQYF	8	TCCGCCAGCACCAACCAGACATCTATGTACCTCTGTGCCAGCAGGGACGGAGGACAGGGCGGTAATTCACCCCTCCACTTTGGGAAC	CASRDGGQGGNSPLHF	11		ATCCAGCCCTCAGAACCCAGGGACTCAGCTGTGTACTTCTGTGCCAGCAGTTTCCACACAGGGGACAATGAGCAGTTCTTCGGGCCA	CASSFHTGDNEQFF	6					GTGAGCACCTTGGAGCTGGGGGACTCGGCCCTTTATCTTTGCGCCAGCAGCTTGGACTTGGCTAACTATGGCTACACCTTCGGTTCG	CASSLDLANYGYTF	283	CCCAGCCCCAACCAGACCTCTCTGTACTTCTGTGCCAGCAGTTCGAGGGCAGGGTCATTGGATAATTCACCCCTCCACTTTGGGAAT	CASSSRAGSLDNSPLHF	8					GCCCATCCTGAAGACAGCAGCTTCTACATCTGCAGTGCTAGGGTGACTAGCGGGAGGGCCACCTACAATGAGCAGTTCTTCGGGCCA	CSARVTSGRATYNEQFF	47		AAGATCCAGCGCACAGAGCAGGAGGACTCGGCCGTGTATCTCTGTGCCAGCAGCTTAGAGGGTTTTTATGGCTACACCTTCGGTTCG	CASSLEGFYGYTF	4	CACCTACACACCCTGCAGCCAGAAGACTCGGCCCTGTATCTCTGCGCCAGCAGCCAAGGAGTCAGGGGGGAGCAGTACTTCGGGCCG	CASSQGVRGEQYF	12					AGCACCAACCAGACATCTATGTACCTCTGTGCCAGCAGCCCCAGAGGTTGGGGACTTAATAGCAATCAGCCCCAGCATTTTGGTGAT	CASSPRGWGLNSNQPQHF	586		TCTAAGAAGCTCCTTCTCAGTGACTCTGGCTTCTATCTCTGTGCCTGGAAGCGGGCAGGGGGCAATCAGCCCCAGCATTTTGGTGAT	CAWKRAGGNQPQHF	7	CTGAGTTCTAAGAAGCTCCTTCTCAGTGACTCTGGCTTCTATCTCTGTGCCTGGAGTGTAGAGTGGTCGGAGCAGTACTTCGGGCCG	CAWSVEWSEQYF	5		CAGCGCACAGAGCAGGGGGACTCGGCCATGTATCTCTGTGCCAGCAGCTTCAGGGGCGGGGGAGACTACGAGCAGTACTTCGGGCCG	CASSFRGGGDYEQYF	67					CTGATCCTGGAGTCGCCCAGCCCCAACCAGACCTCTCTGTACTTCTGTGCCAGCAGTACCCTCACAGATACGCAGTATTTTGGCCCA	CASSTLTDTQYF	26	GAGATCCAGCGCACAGAGCAGGGGGACTCGGCCATGTATCTCTGTGCCAGCAGCTTAGGCTTTTTTCAGCCCCAGCATTTTGGTGAT	CASSLGFFQPQHF	10		ATCCGGTCCACAAAGCTGGAGGACTCAGCCATGTACTTCTGTGCCAGCAGTGAAGGGACCGTGAACTACGAGCAGTACTTCGGGCCG	CASSEGTVNYEQYF	28	CTGATTCTGGAGTCCGCCAGCACCAACCAGACATCTATGTACCTCTGTGCCAGCAGGGTGGGTTTGACTGAAGCTTTCTTTGGACAA	CASRVGLTEAFF	1604		GAGTCGCCCAGCCCCAACCAGACCTCTCTGTACTTCTGTGCCAGCAGTTTAACCGTGAATAGCAATCAGCCCCAGCATTTTGGTGAT	CASSLTVNSNQPQHF	85	GCCTTGTTGCTGGGGGACTCGGCCCTGTATCTCTGTGCCAGCAGCTTGACGGCGGGAGGGGGTAACTACGAGCAGTACTTCGGGCCG	CASSLTAGGGNYEQYF	29		ACCAACCAGACATCTATGTACCTCTGTGCCAGCAGTTTAATCGGGACAGGGGGCATTCCAGGAGATTCACCCCTCCACTTTGGGAAT	CASSLIGTGGIPGDSPLHF	12	AATGTGAGCACCTTGGAGCTGGGGGACTCGGCCCTTTATCTTTGCGCCAGCAGTATCAGACGAAGGGAGACCCAGTACTTCGGGCCA	CASSIRRRETQYF	10		ATCCAGCGCACAGAGCAGGAGGACTCCGCCGTGTATCTCTGTGCCAGCAGCTTAGAAACAGCGAACACTGAAGCTTTCTTTGGACAA	CASSLETANTEAFF	54	TCCCAGACATCTGTGTACTTCTGTGCCAGCAGTCACCTCGCCCGGACTAGCGGGAGTTTTATCTTCTACGAGCAGTACTTCGGGCCG	CASSHLARTSGSFIFYEQYF	6									ACTGTGAGCAACATGAGCCCTGAAGACAGCAGCATATATCTCTGCAGCGTGGGCCAGGGGGAAGGCACTGAAGCTTTCTTTGGACAA	CSVGQGEGTEAFF	47	AAGATCCAGCCTGCAAAGCTTGAGGACTCGGCCGTGTATCTCTGTGCCAGCAGCTTAGAATGGGGCCAGCCCCAGCATTTTGGTGAT	CASSLEWGQPQHF	64
							AATGTGAACGCCTTGGAGCTGGACGACTCGGCCCTGTATCTCTGTGCCAGCAGCCCGGGACGGAAAGAGACCCAGTACTTCGGGCCA	CASSPGRKETQYF	11	GAGTCCGCCAGCACCAACCAGACATCTATGTACCTCTGTGCCAGCAGTCGTACAGGAGCCGGGGAATACGAGCAGTACGTCGGGCCG	CASSRTGAGEYEQYV	27		GTGACCAGTGCCCATCCTGAAGACAGCAGCTTCTACATCTGCAGTTCTGCGGGCAGGCCGAGCACAGATACGCAGTATTTTGGCCCA	CSSAGRPSTDTQYF	6					CTGGAGTCCGCCAGCACCAACCAGACATCTATGTACCTCTGTGCCAGCAGTTTACCCACAGGGAAGGACGAGCAGTACTTCGGGCCG	CASSLPTGKDEQYF	5	TCGCCCAGCCCCAACCAGACCTCTCTGTACTTCTGTGCCAGCAGTTCCTCCGGGCAGGCGATTTCCTACGAGCAGTACTTCGGGCCG	CASSSSGQAISYEQYF	9					CAGCCTGCAGAGCTTGAGGACTCGGCCGTGTATCTCTGTGCCAGCAGCAGAGTGCGGGGGGCCTTCCACGAGCAGTACTTCGGGCCG	CASSRVRGAFHEQYF	83		CAGCGCACAGAGCAGGAGGACTCGGCCGTGTATCTCTGTGCCAGCAGACCAGCGGGGGGGCCGTCCAATGAGCAGTTCTTCGGGCCA	CASRPAGGPSNEQFF	7	CACACCCTGCAGCCAGAAGACTCGGCCCTGTATCTCTGCGCCAGCAGCCTCCCGGGCGCGAACACCGGGGAGCTGTTTTTTGGAGAA	CASSLPGANTGELFF	28					CTGTCGGCTGCTCCCTCCCAGACATCTGTGTACTTCTGTGCCAGCAGTTACGAGGGAGTCAGCACAGATACGCAGTATTTTGGCCCA	CASSYEGVSTDTQYF	385		AGGATCCAGCAGGTAGTGCGAGGAGATTCGGCAGCTTATTTCTGTGCCAGCTCAATCTCCGGAGGGCAGGTCTACACCTTCGGTTCG	CASSISGGQVYTF	8	CTCACTCTGGAGTCCGCTACCAGCTCCCAGACATCTGTGTACTTCTGTGCCATCAGACCAGGGGGCCCGGAGCAGTTCTTCGGGCCA	CAIRPGGPEQFF	25		CTGGAGTCGGCTGCTCCCTCCCAGACATCTGTGTACTTCTGTGCCAGCATATTCCGGGGGGGAAGCTCGGGCTACACCTTCGGTTCG	CASIFRGGSSGYTF	109					AAGATCCAGCCCTCAGAACCCAGGGACTCAGCTGTGTACTTCTGTGCCAGCATGTCTTACGGGGCCAACGTCCTGACTTTCGGGGCC	CASMSYGANVLTF	8	ACACAGCAGGAGGACTCGGCCGTGTATCTCTGTGCCAGCAGCCTAATGGGACAGGGGGCGGGGAACACTGAAGCTTTCTTTGGACAA	CASSLMGQGAGNTEAFF	25		CGGTCCACAAAGCTGGAGGACTCAGCCATGTACTTCTGTGCCAGTAGAGCCGGGACAGGGGACACCGGGGAGCTGTTTTTTGGAGAA	CASRAGTGDTGELFF	8	CTGATTCTGGAGTCCGCCAGCACCAACCAGACATCTATGTACCTCTGTGCCAGCAGTGACCACTATCAGCCCCAGCATTTTGGTGAT	CASSDHYQPQHF	1156		GAGTCGCCCAGCCCCAACCAGACCTCTCTGTACTTCTGTGCCAGCAGTTTTACAAGGGCAGGAGGTCAGCCCCAGCATTTTGGTGAT	CASSFTRAGGQPQHF	51	AATGTGAACGCCTTGTTGCTGGGGGACTCGGCCCTGTATCTCTGTGCCAGCAGCCAGCACGAGGAAGAGACCCAGTACTTCGGGCCA	CASSQHEEETQYF	6		CTGATTCTGGAGTCCGCCAGCACCAACCAGACATCTATGTACCTCTGTGCCAGCAGTTTACTTGCAGAGACCCAGTACTTCGGGCCA	CASSLLAETQYF	19	AATGTGAGCACCTTGGAGCTGGGGGACTCGGCCCTTTATCTTTGCGCCAGCAGCCTTGGGAACACCGGGGAGCTGTTTTTTGGAGAA	CASSLGNTGELFF	19		CTCACTCTGGAGTCCGCTACCCGCTCCCAGACATCTGTGTATTTCTGCGCCAGCAGTGAGGGGGTTGAGACCCAGTACTTCGGGCCA	CASSEGVETQYF	6	CCCTCCCAGACATCTGTGTACTTCTGTGCCAGCAGCCGAGGGACAGGGAGAATCCCCCCCTATAATTCACCCCTCCACTTTGGGAAC	CASSRGTGRIPPYNSPLHF	4									CACCTACACACCCTGCAGCCAGAAGACTCGGCCCTGTATCTCTGCGCCAGCAGCCAAGAAACAGGGGGTGGCTACACCTTCGGTTCG	CASSQETGGGYTF	91	TCAGAACCCAGGGACTCAGCTGTGTACTTCTGTGCCAGCAGTCCATTCACGGTACAGGGGATAGTCTACGAGCAGTACTTCGGGCCG	CASSPFTVQGIVYEQYF	34
							ATCCAGCGCACAGAGCAGGAGGACTCGGCCGTGTATCTCTGTGCCAGCAGCTTGGTTGGGGACTATGAAAAACTGTTTTTTGGCAGT	CASSLVGDYEKLFF	77	TCCCTGATTCTGGAGTCCGCCAGCACCAACCAGACATCTATGTACCTCTGTGCCAGCAGTTTTCCTACTGAAGCTTTCTTTGGACAA	CASSFPTEAFF	43		ATCCAGCCTGCAGAGCTTGAGGACTCGGCCGTGTATCTCTGTGCCAGCAGCCAAGGGCAGGGAGCCTACGAGCAGTACTTCGGGCCG	CASSQGQGAYEQYF	7					TCCGCCAGCACCAACCAGACATCTATGTACCTCTGTGCCAGCAGTTTAAGTCCTAGCGGGAGTCGGGAGACCCAGTACTTCGGGCCA	CASSLSPSGSRETQYF	8	CTGGAGTCGCCCAGCCCCAACCAGACCTCTCTGTACTTCTGTGCCAGCAGGGGGCAAATCGGTAACTATGGCTACACCTTCGGTTCG	CASRGQIGNYGYTF	10					ACAGTGACCAGTGCCCATCCTGAAGACAGCAGCTTCTACATCTGCAGTGCTAGAGGACATAGCAATCAGCCCCAGCATTTTGGTGAT	CSARGHSNQPQHF	80		CGCACAGAGCAGGAGGACTCGGCCGTGTATCTCTGTGCCAGCAGCCGCCAACTAGCGGGAGACCCCTACGAGCAGTACTTCGGGCCG	CASSRQLAGDPYEQYF	9	TCGGCTGCTCCCTCCCAGACATCTGTGTACTTCTGTGCCAGCAGTTACTCTGGGTATCGGAGCACCTATGGCTACACCTTCGGTTCG	CASSYSGYRSTYGYTF	6					CCGCTCAGGCTGCTGTCGGCTGCTCCCTCCCAGACATCTGTGTACTTCTGTGCCAGCAGTTACCCTCCTGAAGCTTTCTTTGGACAA	CASSYPPEAFF	461		CAGCCCTCAGAACCCAGGGACTCAGCTGTGTACTTCTGTGCCAGCAGTTTAGGGGCCGGCGGGGCCAACGAGCAGTACTTCGGGCCG	CASSLGAGGANEQYF	10	GTGAACGCCTTGGAGCTGGACGACTCGGCCCTGTATCTCTGTGCCAGCAGCCGCCCCGACAGGGGGGAGACCCAGTACTTCGGGCCA	CASSRPDRGETQYF	17		CAGCGCACACAGCAGGAGGACTCGGCCGTGTATCTCTGTGCCAGCAGCTTACAGTTTTCCTATAATTCACCCCTCCACTTTGGGAAC	CASSLQFSYNSPLHF	126					AACGCCTTGGAGCTGGACGACTCGGCCCTGTATCTCTGTGCCAGCAGCTTGAGAGGACAGGGGAACTATGGCTACACCTTCGGTTCG	CASSLRGQGNYGYTF	21	GAGCAGGGGGACTCAGCCGCGTATCTCCGTGCCAGCAGCTTTTTGAGGGCGTGGGGCTACAACACCGGGGAGCTGTTTTTTGGAGAA	RASSFLRAWGYNTGELFF	54		CTGAAGATCCGGTCCACAAAGCTGGAGGACTCAGCCATGTACTTCTGTGCCAGCACACAGGGAGCCTACGAGCAGTACTTCGGGCCG	CASTQGAYEQYF	14	CTGGAGTCCGCCAGCACCAACCAGACATCTATGTACCTCTGTGCCAGCAGTCAGATAGGGGAGTGGGAGACCCAGTACTTCGGGCCA	CASSQIGEWETQYF	352		TCGCCCAGCCCCAACCAGACCTCTCTGTACTTCTGTGCCAGCAGTTTGGGGCCTCCGGGACACAACTACGAGCAGTACTTCGGGCCG	CASSLGPPGHNYEQYF	24	GCCTTGTTGCTGGGGGACTCGGCCCTGTATCTCTGTGCCAGCAGCCCTGGACAGGTTTTTACCACAGATACGCAGTATTTTGGCCCA	CASSPGQVFTTDTQYF	10		TCCCTGATTCTGGAGTCCGCCAGCACCAACCAGACATCTATGTACCTCTGTGCCAGTAGGGAGAACACTGAAGCTTTCTTTGGACAA	CASRENTEAFF	47	GTGAGCACCTTGGAGCTGGGGGACTCGGCCCTTTATCTTTGCGCCAGCAGCTTAGGGACACCGAACACTGAAGCTTTCTTTGGACAA	CASSLGTPNTEAFF	20		TCAGCTACCCGCTCCCAGACATCTGTGTATTTCTGCGCCGGTGGACGCGGGAGTGGTGCGAGCACAGATACGCAGTATTTTGGCCCA	CAGGRGSGASTDTQYF	7	CTGGAGTCGGCTGCTCCCTCCCAGACATCTGTGTACTTCTGTGCCAGCAGTTACTCGGGTCGCACAGATACGCAGTATTTTGGCCCA	CASSYSGRTDTQYF	4									GTGACCAGTGCCCATCCTGAAGACAGCAGCTTCTACATCTGCAGTGCTCTCAAGGACAGCTCTGGAAACACCATATATTTTGGAGAG	CSALKDSSGNTIYF	129	GTGACCAGTGCCCATCCTGAAGACAGCAGCTTCTACATCTGCAGTGCTAGAGATCCGGAACTGAATCAGCCCCAGCATTTTGGTGAT	CSARDPELNQPQHF	45
							GAGCAGGAGGACTCGGCCGTGTATCTCTGTGCCAGCAGCCCCCGTAACCTGCGGGGTTTGAACACCGGGGAGCTGTTTTTTGGAGAA	CASSPRNLRGLNTGELFF	46	CTGGAGTCCGCCAGCACCAACCAGACATCTATGTACCTCTGTGCCAGCACACTGGGACAGGGTAATTCACCCCTCCACTTTGGGAAC	CASTLGQGNSPLHF	29									CTGGAGTCCGCCAGCACCAACCAGACATCTATGTACCTCTGTGCCAGCAGGGGGGAGGGGTCTTTTCGGGAAGCTTTCTTTGGACAA	CASRGEGSFREAFF	6	ATCCTGGAGTCGCCCAGCCCCAACCAGACCTCTCTGTACTTCTGTGCCAGCAGTTCTTCGGGACAAGTCAAGGGGTTCTTCGGGCCA	CASSSSGQVKGFF	13					GAGCTGAATGTGAACGCCTTGGAGCTGGACGACTCGGCCCTGTATCTCTGTGCCACCTTTGAGGCAGATACGCAGTATTTTGGCCCA	CATFEADTQYF	4		CAGCGCACAGAGCAGGAGGACTCGGCCGTGTATCTCTGTGCCAGCAGCTCACAGGGGGCCCGAGGTTCACCCCTCCACTTTGGGAAT	CASSSQGARGSPLHF	9	GGTGTGTCGGCTGCTCCCTCCCAGACATCTGTGTACTTCTGTGCCAGCAGCGGGGACAGTGATAATTCACCCCTCCACTTTGGGAAC	CASSGDSDNSPLHF	24					CAACCTGCAAAGCTTGAGGACTCGGCCGTGTATCTCTGTGCCAGCAGCTTAGCAGAAGGGAGGGCTTCACCCCTCCACTTTGGGAAC	CASSLAEGRASPLHF	667		AATCTTCACATCAATTCCCTGGAGCTTGGTGACTCTGCTGTGTATTTCTGTGCCAGCAGCCGCGTGGACGAGCAGTACTTCGGGCCG	CASSRVDEQYF	14	ATCCAGCGCACAGAGCAGGGGGACTCGGCCATGTATCTCTGTGCCAGCAGCTTGGAAGGGAATAATGAAAAACTGTTTTTTGGCAGT	CASSLEGNNEKLFF	15		TCAGAACCCAGGGACTCAGCTGTGTACTTCTGTGCCAGCAGCCCGGGCTTGGAGCGGGAGGGCTCCTACGAGCAGTACTTCGGGCCG	CASSPGLEREGSYEQYF	71					TCCACAAAGCTGGAGGACTCAGCCATGTACTTCTGTGCCAGCAGTGCCAGGACCTCCCTGTCGAACACTGAAGCTTTCTTTGGACAA	CASSARTSLSNTEAFF	22	AACGCCTTGGAGCTGGAGGACTCGGCCCTGTATCTCTGTGCCAGCAGCTTGCAGGGGTGGAGCAATCAGCCCCAGCATTTTGGTGAT	CASSLQGWSNQPQHF	29		CGGTCCACAAAGCTGGAGGACTCAGCCATGTACTTCTGTGCCAGCAGGCTAAGTGCCAGGGGCGGAGAAAAACTGTTTTTTGGCAGT	CASRLSARGGEKLFF	6	GAGTCCGCCAGCACCAACCAGACATCTATGTACCTCTGTGCCAGCAGGCTTCCACAGGGCCCCTTTGTCAAGCTGTTTTTTGGCAGT	CASRLPQGPFVKLFF	351		CTGGAGTCGCCCAGCCCCAACCAGACCTCTCTGTACTTCTGTGCCAGAAAGGTGGCAGGAGCCTCCTACGAGCAGTACTTCGGGCCG	CARKVAGASYEQYF	31	AACGCCTTGTTGCTGGGGGACTCGGCCCTGTATCTCTGTGCCAGCAGCTCTCAGGGAGGCGAGAACACTGAAGCTTTCTTTGGACAA	CASSSQGGENTEAFF	28		GAGTCCGCCAGCACCAACCAGACATCTATGTACCTCTGTGCCAGCAGTTCCGGGGGACAGGGGGATAATCTCATATATTTTGGAGAG	CASSSGGQGDNLIYF	151	GTGAGCACCTTGGAGCTGGGGGACTCGGCCCTTTATCTTTGCGCCAGCAGCTTGGACAGAGCCCTTAATGAGCAGTACTTCGGGCCG	CASSLDRALNEQYF	24		GAGTCAGCTACCCGCTCCCAGACATCTGTGTATTTCTGCGCCAGCAGTGAGTCGGGGAGCTCCTACAATGAGCAGTTCTTCGGGCCA	CASSESGSSYNEQFF	11	AGGCTGGAGTTGGCTGCTCCCTCCCAGACATCTGTGTACTTCTGTGCCAGCAGACCCCCCTTGGATCAGCCCCAGCATTTTGGTGAT	CASRPPLDQPQHF	24									GTGACATCGGCCCAAAAGAACCCGACAGCTTTCTATCTCTGTGCCAGTAGTATCGATATGAGGAACACTGAAGCTTTCTTTGGACAA	CASSIDMRNTEAFF	188	GTGACCAGTGCCCATCCTGAAGACAGCAGCTTCTACATCTGCAGTGCTAGGGCCAGGGGGTCCGGTACTGAAGCTTTCTTTGGACAA	CSARARGSGTEAFF	43
							GAGCAGGAGGACTCGGCCGTGTATCTCTGTGCCAGCAGCTTAGCTAGGGTTTCGACTAGCGGGGCGTACGAGCAGTACTTCGGGCCG	CASSLARVSTSGAYEQYF	17	CTGATTCTGGAGTCCGCCAGCACCAACCAGACATCTATGTACCTCTGTGCCACCCACCCCCAGGGACACACCATATATTTTGGAGAG	CATHPQGHTIYF	57									ATTCTGGAGTCCGCCAGCACCAACCAGACATCTATGTACCTCTGTGCCAGCGGTAGACCGGACACAGATACGCAGTATTTTGGCCCA	CASGRPDTDTQYF	39	CTGGAGTCGCCCAGCCCCAACCAGACCTCTCTGTACTTCTGTGCCAGCAGTAGTACAATGACATACAATGAGCAGTTCTTCGGGCCA	CASSSTMTYNEQFF	13					AACGCCTTGGAGCTGGACGACTCGGCCCTGTATCTCTGTGCCAGCAGCTTGGCCGAGACAGTTAACACTGAAGCTTTCTTTGGACAA	CASSLAETVNTEAFF	5		CAGCGCACAGAGCAGGAGGACTCGGCCGTGTATCTCTGTGCCAGCAGCCCGCGGACGGGGAGCACAGATACGCAGTATTTTGGCCCA	CASSPRTGSTDTQYF	12	GCCACGTTTGGTGTGTCGGCTGCTCCCTCCCAGACATCTGTGTACTTCTGTGCCAGCACAAGCTACAATGAGCAGTTCTTCGGGCCA	CASTSYNEQFF	6									GAGTCTGCCATCCCCAACCAGACAGCTCTTTACTTCTGTGCCACCAGCCCTCGGTCAGCTTTGACCTACGAGCAGTACTTCGGGCCG	CATSPRSALTYEQYF	15	GCAGAGCTTGGGGACTCGGCCATGTATCTCTGTGCCAGCAGCTTTTCGCAAGGACAGGGTCTTGGGTATGGCTACACCTTCGGTTCG	CASSFSQGQGLGYGYTF	28		ATCAATTCCCTGGAGCTTGGTGACTCTGCTGTGTATTTCTGTGCCAGCAGCCCCACAGGGGGGCACACTGAAGCTTTCTTTGGACAA	CASSPTGGHTEAFF	119					ATCCAGCCCTCAGAACCCAGGGACTCAGCTGTGTACTTCTGTGCCAGCAGTTTACAGGAAACACAAGAGACCCAGTACTTCGGGCCA	CASSLQETQETQYF	13	AGGCTGGAGTTGGCTGCTCCCTCCCAGACATCTGTGTACTTCTGTGCCAGCCTTCCCACGGTGGAGTCACCCCTCCACTTTGGGAAC	CASLPTVESPLHF	22		TTGGCGTCTGCTGTACCCTCTCAGACATCTGTGTACTTCTGTGCCAGCACCGCCCCGGTCGTGGATTCACCCCTCCACTTTGGGAAT	CASTAPVVDSPLHF	48	AGCACCAACCAGACATCTATGTACCTCTGTGCCAGCAGTTTCAGCGTGGGACGGGAGGAGGGGCGGGAGACCCAGTACTTCGGGCCA	CASSFSVGREEGRETQYF	129		ATCCTGGAGTCGCCCAGCCCCAACCAGACCTCTCTGTACTTCTGTGCCAGCAGCTTCAGGGGAGGGGCTGAAGCTTTCTTTGGACAA	CASSFRGGAEAFF	53	GTGAACGCCTTGTTGCTGGGGGACTCGGCCCTGTATCTCTGTGCCAGCAGCCCGGGGTGGGCTAACTATGGCTACACCTTCGGTTCG	CASSPGWANYGYTF	28		GTGTCGGCTGCTCCCTCCCAAACATCTGTGTACTTCTGTGCCAGCAGTGACCCCCTGGGGGTAGTCACTGAAGCTTTCTTTGGACAA	CASSDPLGVVTEAFF	22	GTGAGCACCTTGGAGCTGGGGGACTCGGCCCTTTATCTTTGCGCCAGCAGCTTGAACAGTCTTAATGAAAAACTGTTTTTTGGCAGT	CASSLNSLNEKLFF	9		CTCACTCTGGAGTCAGCTACCCGCTCCCAGACATCTGTGTATTTCTGCGCCAGCAGCCAGGGGGTAGATACGCAGTATTTTGGCCCA	CASSQGVDTQYF	13	CAGCGCACAGAGCAGGGGGACTCGGCCATGTATCTCTGTGCCAGCAGCTTGGGACAGGGTAACACCGGGGAGCTGTTTTTTGGAGAA	CASSLGQGNTGELFF	4									ATCCAGCAGGTAGTGCGAGGAGATTCGGCAGCTTATTTCTGTGCCAGCGCCACCCGCCAGGAGACCGGGGAGCTGTTTTTTGGAGAA	CASATRQETGELFF	75	AATGTGAACGCCTTGGAGCTGGACGACTCGGCCCTGTATCTCTGTGCCAGCTTGAGAACAGGGGAAGGGGGCTACACCTTCGGTTCG	CASLRTGEGGYTF	49
							CAGCGCACAGAGCAGGAGGACTCGGCCGTGTATCTCTGTGCCAGCAGCAAACGACAGGGTGCCCTCACTGAAGCTTTCTTTGGACAA	CASSKRQGALTEAFF	37	GAGTCCGCCAGCACCAACCAGACATCTATGTACCTCTGTGCCAGCAGCTACCAGGGGGCGGCCATCTATGGCTACACCTTCGGTTCG	CASSYQGAAIYGYTF	54									GGTGTGTCGGCTGCTCCCTCCCAAACATCTGTGTACTTCTGTGCCAGCAGTTACAAGACCGACACCGGGGAGCTGTTTTTTGGAGAA	CASSYKTDTGELFF	6	CTGGAGTCGCCCAGCCCCAACCAGACCTCTCTGTACTTCTGTGCCAGCAGATCCTCGACAGGGGTTCAGCCCCAGCATTTTGGTGAT	CASRSSTGVQPQHF	12					AATGTGAACGCCTTGGAGCTGGACGACTCGGCCCTGTATCTCTGTGCCAGCACCCCGGAGATAACAGATACGCAGTATTTTGGCCCA	CASTPEITDTQYF	18		CAGCGCACAGAGCAGGAGGACTCGGCCGTGTATCTCTGTGCCAGCAGCTTAAGAGAGGGTCCCCTGTGGGGCTACACCTTCGGTTCG	CASSLREGPLWGYTF	18	GTGTCGGCTGCTCCCTCCCAGACATCTGTGTACTTCTGTGCCAGCAGGGAGGGGACAGGGTATCACAATGAGCAGTTCTTCGGGCCA	CASREGTGYHNEQFF	12									TCTAAGAAGCTCCTTCTCAGTGACTCTGGCTTCTATCTCTGTGCCTGGAAGCGTTCAGGGGGCAATCAGCCCCAGCATTTTGGTGAT	CAWKRSGGNQPQHF	8	GAGATGAATGTGAGCACCTTGGAGCTGGGGGACTCGGCCCTTTATCTTTGCGCCAGCAGCCGAGACAGTGAAGCTTTCTTTGGACAA	CASSRDSEAFF	23		CAGCCCTCAGAACCCAGGGACTCAGCTGTGTACTTCTGTGCCAGCAGTCCCTTTACTGTGGAAACAGATACGCAGTATTTTGGCCCA	CASSPFTVETDTQYF	71					GTGAGCACCTTGGAGCTGGGGGACTCGGCCCTTTATCTTTGCGCCAGCAGCTTGGCTGGAGGGTCCTACGAGCAGTACTTCGGGCCG	CASSLAGGSYEQYF	21	CACCTACACACCCTGCAGCCAGAAGACTCGGCCCTGTATCTCTGTGCCAGCAGCCAGGTATCGACTGGTGAGCAGTTCTTCGGGCCA	CASSQVSTGEQFF	35		TTGGCGTCTGCTGTACCCTCTCAGACATCTGTGTACTTCTGTGCCAGCAGTGACTCGAGCGACACAGATACGCAGTATTTTGGCCCA	CASSDSSDTDTQYF	55	TCCGCCAGCACCAACCAGACATCTATGTACCTCTGTGCCAGCCGGGACAGGGGGCGCGGGAGCAATCAGCCCCAGCATTTTGGTGAT	CASRDRGRGSNQPQHF	176		ATCCTGGAGTCGCCCAGCCCCAACCAGACCTCTCTGTACTTCTGTGCCAGCAGTAGAGAGGGAAACTATGGCTACACCTTCGGTTCG	CASSREGNYGYTF	37	AACGCCTTGTTGCTGGGGGACTCGGCCCTGTATCTCTGTGCCAGCAGCGGGGGACGGCTGAACACCGGGGAGCTGTTTTTTGGAGAA	CASSGGRLNTGELFF	51		AATCTTCACATCAATTCCCTGGAGCTTGGTGACTCTGCTGTGTATTTCTGTGCCAGCAAACTAGGAGAGACCCAGTACTTCGGGCCA	CASKLGETQYF	10	AATGTGAGCACCTTGGAGCTGGGGGACTCGGCCCTTTATCTTTGCGCCAGCAGCCTACCGGGACAGTACGAGCAGTACTTCGGGCCG	CASSLPGQYEQYF	18		CTCACTCTGGAGTCAGCTACCCGCTCCCAGACATCTGTGTATTTCTGCGCCAGCAGTGAGGGGGTTGAGACCCAGTACTTCGGGCCA	CASSEGVETQYF	26	ACTCTGAAGATCCAGCGCACAGAGCAGGGGGACTCGGCCATGTATCTCTGTGCCAGCAGTTCAGAGTTCGAGCAGTACTTCGGGCCG	CASSSEFEQYF	4									CGCACACAGCAGGAGGACTCCGCCGTGTATCTCTGTGCCAGCAGCTTAACTCCCCCATCGATTAATTCACCCCTCCACTTTGGGAAC	CASSLTPPSINSPLHF	183	CGCACAGAGCAGGGGGACTCGGCCATGTATCTCTGTGCCAGCAGCTTAGTAAAGGGCAGTGTGGTTTCACCCCTCCACTTTGGGAAC	CASSLVKGSVVSPLHF	76
							CAGCGCACAGAGCAGGAGGACTCGGCCGTGTATCTCTGTGCCAGCAGCCAACAGGGGGTTGGTGTCAGCATTCAGTACTTCGGCGCC	CASSQQGVGVSIQYF	17	ATTCTGGAGTCCGCCAGCACCAACCAGACATCTATGTACCTCTGTGCCAGCAGTGAGGGGGGTGGGTACGAGCAGTACGTCGGGCCG	CASSEGGGYEQYV	49									GGTGTGTCGGCTGCTCCCTCCCAAACATCTGTGTACTTCTGTGCCAGCAGTTACTGGGACTACACCGGGGAGCTGTTTTTTGGAGAA	CASSYWDYTGELFF	5	GAGTCGCCCAGCCCCAACCAGACCTCTCTGTACTTCTGTGCCAGCAGCCGCGGACAGGGGGCCCAAGAGACCCAGTACTTCGGGCCA	CASSRGQGAQETQYF	10					GTGAACGCCTTGGAGCTGGACGACTCGGCCCTGTATCTCTGTGCCAGCAGCTTGGCCAGCACCACCGGGGAGCTGTTTTTTGGAGAA	CASSLASTTGELFF	30		CGCACAGAGCAGGAGGACTCGGCCGTGTATCTCTGTGCCAGCAGCGATACTCAGGTGCGCACGTGGAACACCATATATTTTGGAGAG	CASSDTQVRTWNTIYF	15	ACGTTTGGTGTGTCGGCTGCTCCCTCCCAGACATCTGTGTACTTCTGTGCCAGCTCACGACAGGGATATGGCTACACCTTCGGTTCG	CASSRQGYGYTF	9									CTGGGGGACTCGGCCCTTTATCTTTGCGCCAGCAGCTTATCCCCGACCAGAGGGATGGTGGCTAATGAAAAACTGTTTTTTGGCAGT	CASSLSPTRGMVANEKLFF	19	CTGGAGTCCGCTACCAGCTCCCAGACATCTGTGTACTTCTGTGCCTCCGCCGGCGAGGTGAACACCGGGGAGCTGTTTTTTGGAGAA	CASAGEVNTGELFF	22		TCGCCCAGCCCCAACCAGACCTCTCTGTACTTCTGTGCCAGCAGAGGACAGGGGAACTCCTATAATTCACCCCTCCACTTTGGGAAC	CASRGQGNSYNSPLHF	211					CTGGAGTCCGCCAGCACCAACCAGACATCTATGTACCTCTGTGCCAGCAGGTTGGAGGGGCGCGGGTATGGCTACACCTTCGGTTCG	CASRLEGRGYGYTF	48	CCCTCAGAACCCAGGGACTCAGCTGTGTACTTCTGTGCCAGCAGTTTAGGGGTCGGTGCGGCCTACAATGAGCAGTTCTTCGGGCCA	CASSLGVGAAYNEQFF	21		TCTGCTGTACCCTCTCAGACATCTGTGTACTTCTGTGCCAGCAGTGACCAAGAGACAGGTGACCTTTATGGCTACACCTTCGGTTCG	CASSDQETGDLYGYTF	65	CTGGAGTCCGCCAGCACCAACCAGACATCTATGTACCTCTGTGCCAGCAGTTTGGGCGGGGGCCAAGAGACCCAGTACTTCGGGCCA	CASSLGGGQETQYF	96		AACCAGACCTCTCTGTACTTCTGTGCCAGCAGTTTAATTTACGGACTAGCGGGGACCTCTAGCACAGATACGCAGTATTTTGGCCCA	CASSLIYGLAGTSSTDTQYF	34	GCCTTGTTGCTGGGGGACTCGGCCCTGTATCTCTGTGCCAGCAGCCAGTCGTCGGGAGAGAACACCGGGGAGCTGTTTTTTGGAGAA	CASSQSSGENTGELFF	28		ATCAATTCCCTGGAGCTTGGTGACTCTGCTGTGTATTTCTGTGCCAGCAGCCGACCGGGACAGGGAAACATTCAGTACTTCGGCGCC	CASSRPGQGNIQYF	8	GAGATGAATGTGAGCACCTTGGAGCTGGGGGACTCGGCCCTTTATCTTTGCGCCAGCAGCGGGAACACTGAAGCTTTCTTTGGACAA	CASSGNTEAFF	14		CCCCTCACTCTGGAGTCCGCTACCAGCTCCCAGACATCTGTGTACTTCTGTGCCATCAGGGAGGACTCCGAGCAGTACTTCGGGCCG	CAIREDSEQYF	4	AAGATCCAGCGCACAGAGCAGGGGGACTCGGCCATGTATCTCTGTGCCAGCAGCGTGGGGGAAAACGGGAGGGCCTTCTTCGGGCCA	CASSVGENGRAFF	4									CTGATCCTGGAGTCGCCCAGCCCCAACCAGACCTCTCTGTACTTCTGTGCCAGCAGGCAGATAGGAACTGAAGCTTTCTTTGGACAA	CASRQIGTEAFF	239	GCCCATCCTGAAGACAGCAGCTTCTACATCTGCAGTGCTAGAACAATGACACTATCACCGGGAAATTCACCCCTCCACTTTGGGAAC	CSARTMTLSPGNSPLHF	69
							CAGCGCACAGAGCAGGAGGACTCGGCCGTGTATCTCTGTGCCAGCAGCTTAAGACCAGGGAACGCCGGGGAGCTGTTTTTTGGAGAA	CASSLRPGNAGELFF	12	CTGGAGTCCGCCAGCACCAACCAGACATCTATGTACCTCTGTGCCTGCAAACGAGGGGGCGCATCGACCGAGCAGTACGTCGGGCCG	CACKRGGASTEQYV	59									GCTGCTCCCTCCCAAACATCTGTGTACTTCTGTGCCAGCAGTTACCCCAAAGCGGGAGGGCCCGCGAATGAGCAGTTCTTCGGGCCA	CASSYPKAGGPANEQFF	5	CCCAGCCCCAACCAGACCTCTCTGTACTTCTGTGCCAGCAGTTTCTTGCCTACAGGGGAAAGCAATCAGCCCCAGCATTTTGGTGAT	CASSFLPTGESNQPQHF	27					AACGCCTTGGAGCTGGACGACTCGGCCCTGTATCTCTGTGCCAGCAGCTCGGCCAGGGGGCGGCAAGAGACCCAGTACTTCGGGCCA	CASSSARGRQETQYF	36		ATCCAGCGCACAGAGCAGGAGGACTCGGCCGTGTATCTCTGTGCCAGCAGCCTCCGGGACCACTCCTACGAGCAGTACTTCGGGCCG	CASSLRDHSYEQYF	13	TCGGCTGCTCCCTCCCAGACATCTGTGTACTTCTGTGCCAGCAGTTACGGGCCCCTCGAAGTAAGAAACACCATATATTTTGGAGAG	CASSYGPLEVRNTIYF	15									CAGCGCACACAGCAGGAGGACTCCGCCGTGTATCTCTGTGCCAGCAGGCCTAGGACAGGGAAAAATTCACCCCTCCACTTTGGGAAC	CASRPRTGKNSPLHF	37	GTGACCAGTGCCCATCCTGAAGACAGCAGCTTCTACATCTGCAGTGGCTTGAGGACTAGCGGGGGGTTTGAGCAGTTCTTCGGGCCA	CSGLRTSGGFEQFF	26		CACATCAATTCCCTGGAGCTTGGTGACTCTGCTGTGTATTTCTGTGCCAGCAGCCACCCCGTAGACACTGAAGCTTTCTTTGGACAA	CASSHPVDTEAFF	168					ATCCAGCCCTCAGAACCCAGGGACTCAGCTGTGTACTTCTGTGCCAGCAAGCGAGGGGCTGGGGAAGAGACCCAGTACTTCGGGCCA	CASKRGAGEETQYF	14	AACGCCTTGGAGCTGGACGACTCGGCCCTGTATCTCTGTGCCAGCACCAACAGACAGGGGGGCGAGGAGACCCAGTACTTCGGGCCA	CASTNRQGGEETQYF	15		TTGGCGTCTGCTGTACCCTCTCAGACATCTGTGTACTTCTGTGCCAGCAGAGGAGCGGGAGTTGCAGATACGCAGTATTTTGGCCCA	CASRGAGVADTQYF	18	CTGGAGTCCGCCAGCACCAACCAGACATCTATGTACCTCTGTGCCAGCAGTTTAGGGGGCGTCTATCAGCCCCAGCATTTTGGTGAT	CASSLGGVYQPQHF	113		TCGCCCAGCCCCAACCAGACCTCTCTGTACTTCTGTGCCAGCAGGATGACTAGCGGGAGTCTTGTAGATACGCAGTATTTTGGCCCA	CASRMTSGSLVDTQYF	22	TTGTTGCTGGGGGACTCGGCCCTGTATCTCTGTGCCAGCAGCCCACGTTTTGGGAGCGGGTTAACCGGGGAGCTGTTTTTTGGAGAA	CASSPRFGSGLTGELFF	77		CACATCAATTCCCTGGAGCTTGGTGACTCTGCTGTGTATTTCTGTGCCAGCAGCCCCCGGGACGGGGGAGAGCAGTACTTCGGGCCG	CASSPRDGGEQYF	12	GTGAGCACCTTGGAGCTGGGGGACTCGGCCCTTTATCTTTGCGCCAGCAGCTTGGGCACGGATAATGAAAAACTGTTTTTTGGCAGT	CASSLGTDNEKLFF	14		CTGGAGTCCGCTACCAGCTCCCAGACATCTGTGTACTTCTGTGCCATCAGCCGGGACAGTAACACCGGGGAGCTGTTTTTTGGAGAA	CAISRDSNTGELFF	4	CAGCGCACAGAGCAGGGGGACTCGGCCATGTATCTCTGTGCCAGCAGCTTAAAGAAGGAAAGGGAGTATGGCTACACCTTCGGTTCG	CASSLKKEREYGYTF	4									CAGCGCACACAGCAGGAGGACTCGGCCGTGTATCTCTGTGCCAGCAGCTTAGGTCCTCGGACCAACACTGAAGCTTTCTTTGGACAA	CASSLGPRTNTEAFF	131	ACTCTGACTGTGAGCAACATGAGCCCTGAAGACAGCAGCATATATCTCTGCAGTATTCGGTTGGATGGGGAAGCTTTCTTTGGACAA	CSIRLDGEAFF	44
							CGCACAGAGCAGGAGGACTCGGCCGTGTATCTCTGTGCCAGCAACAAATGGGGCGGGGCGAATCAAGAGACCCAGTACTTCGGGCCA	CASNKWGGANQETQYF	12	ATTCTGGAGTCCGCCAGCACCAACCAGACATCTATGTACCTCTGTGCCAGCGGGACTAGCGTGGTAGATACGCAGTATTTTGGCCCA	CASGTSVVDTQYF	176									GGTGTGTCGGCTGCTCCCTCCCAAACATCTGTGTACTTCTGCGCCAGCAGTCCCCATCAGTCGCTCGATACGCAGTATTTTGGCCCA	CASSPHQSLDTQYF	9	GAGTCGCCCAGCCCCAACCAGACCTCTCTGTACTTCTGTGCCAGCAGTTCTCCGGGACAGGACCTGTATGGCTACACCTTCGGTTCG	CASSSPGQDLYGYTF	52					CGCACAGAGCAGGAGGACTCGGCCGTGTATCTCTGTGCCAGCAGTTACCGGCGGGGATTACGGTCGGATGAGCAGTACTTCGGGCCG	CASSYRRGLRSDEQYF	3		ATCCAGCGCACAGAGCAGGAGGACTCGGCCGTGTATCTCTGTGCCAGCAGCTCCGGACAGGGGCGCTACGAGCAGTACTTCGGGCCG	CASSSGQGRYEQYF	18	GTGTCGGCTGCTCCCTCCCAGACATCTGTGTACTTCTGTGCCAGCAGCGACGACAGGGCAAGGAACACTGAAGCTTTCTTTGGACAA	CASSDDRARNTEAFF	10									ACAGTGACCAGTGCCCATCCTGAAGACAGCAGCTTCTACATCTGCAGTGCTAGAGTACCCTTTGGAGGTGGCTACACCTTCGGTTCG	CSARVPFGGGYTF	14	CTGCTGGGGTTGGAGTCGGCTGCTCCCTCCCAAACATCTGTGTACTTCTGTGCCAGCAGTTACTCCTACGAGCAGTACTTCGGGCCG	CASSYSYEQYF	18		ACTGTGACATCGGCCCAAAAGAACCCGACAGCTTTCTATCTCTGTGCCAGTAGTATGCGCCGGTCAGATACGCAGTATTTTGGCCCA	CASSMRRSDTQYF	180					TCCACAAAGCTGGAGGACTCAGCCATGTACTTCTGTGCCAGCAGTGAAGCGGGGCAGGGGGTAGGATCACCCCTCCACTTTGGGAAC	CASSEAGQGVGSPLHF	27	CTGAAGATCCGGTCCACAAAGCTGGAGGACTCAGCCATGTACTTCTGTGCCAGCAGTGAGGAATCAGGGGGCTACACCTTCGGTTCG	CASSEESGGYTF	15		GCGTCTGCTGTACCCTCTCAGACATCTGTGTACTTCTGTGCCAGCAGTGACATGGCGGGCTCCTACAATGAGCAGTTCTTCGGGCCA	CASSDMAGSYNEQFF	16	ATTCTGGAGTCCGCCAGCACCAACCAGACATCTATGTACCTCTGTGCCAGCAGCGATAGGCGGGCAACTGGCTACACCTTCGGTTCG	CASSDRRATGYTF	77		CTGGAGTCGCCCAGCCCCAACCAGACCTCTCTGTACTTCTGTGCCAGCAGTTTGACTGGAGTTTACAATGAGCAGTTCTTCGGGCCA	CASSLTGVYNEQFF	21	AATGTGAACGCCTTGTTGCTGGGGGACTCGGCCCTGTATCTCTGTGCCAGCAGCCAACAGGGGGCTCAGCCCCAGCATTTTGGTGAT	CASSQQGAQPQHF	80		AATTCCCTGGAGCTTGGTGACTCTGCTGTGTATTTCTGTGCCAGCAGCCAAGAGGTACACAGAAACTATGGCTACACCTTCGGTTCG	CASSQEVHRNYGYTF	49	AGCACCTTGGAGCTGGGGGACTCGGCCCTTTATCTTTGCGCCAGCAGCTTTGATACTAGCGGGGAGGGTGAGCAGTTCTTCGGGCCA	CASSFDTSGEGEQFF	14		CTGGAGTCCGCTACCAGCTCCCAGACATCTGTGTACTTCTGTGCCATCAGTGATGACTATTCCCGGGATGAGCAGTTCTTCGGGCCA	CAISDDYSRDEQFF	8	CTGAAGATCCAGCGCACAGAGCAGGGGGACTCGGCCATGTATCTCTGTGCCAGCAGCTTGGGGAATCAGCCCCAGCATTTTGGTGAT	CASSLGNQPQHF	13									ATCCTGGAGTCGCCCAGCCCCAACCAGACCTCTCTGTACTTCTGTGCCAGCAGTCCTCCTGGGGACACTGAAGCTTTCTTTGGACAA	CASSPPGDTEAFF	285	ATCCAGCCCTCAGAACCCAGGGACTCAGCTGTGTACTTCTGTGCCAGCAGTTTACCGTACAGCCAAGAGACCCAGTACTTCGGGCCA	CASSLPYSQETQYF	45
							ATCCAGCGCACAGAGCAGGAGGACTCGGCCGTGTATCTCTGTGCCAGCAGCTTAGGCGGTTACACAGATACGCAGTATTTTGGCCCA	CASSLGGYTDTQYF	8	ATCCAGCAGGTAGTGCGAGGAGATTCGGCAGCTTATTTCTGTGCCAGCTCCCTCACGACAGGGGGCAATGAGCAGTTCTTCGGGCCA	CASSLTTGGNEQFF	10									GTGTCGGCTGCTCCCTCCCAGACATCTGTGTACTTCTGTGCCAGCAGTTACCGGGACAGGGGCGTCTACGAGCAGTACTTCGGGCCG	CASSYRDRGVYEQYF	6	GCGTCTGCTGTACCCTCTCAGACATCTGTGTACTTCTGTGCCAGCAGTGAAGCGGGGGCGAACACCGGGGAGCTGTTTTTTGGAGAA	CASSEAGANTGELFF	20					CAGCGCACAGAGCAGGAGGACTCGGCCGTGTATCTCTGTGCCAGCAGCTTAAGAGAGGGTCCCCTGTGGGGCTACACCTTCGGTTCG	CASSLREGPLWGYTF	3		CGCACAGAGCAGGAGGACTCGGCCGTGTATCTCTGTGCCAGCCGTGACCGTGACAGGGATGGCAATCAGCCCCAGCATTTTGGTGAT	CASRDRDRDGNQPQHF	33	ACGTTTGGTGTGTCGGCTGCTCCCTCCCAGACATCTGTGTACTTCTGTGCCAGCAGTTACGGGGGTGATGGCTACACCTTCGGTTCG	CASSYGGDGYTF	9									TCCTTGGAGCTGGGGGACTCAGCCCTGTACTTCTGTGCCAGCAGCCCAAGACTAGCGGACGGCTACAATGAGCAGTTCTTCGGGCCA	CASSPRLADGYNEQFF	22	GACATCCGCTCACCAGGCCTGGGGGACGCAGCCATGTACCTGTGTGCCACCACACTAAGACAGGGCACTGGCTACACCTTCGGTTCG	CATTLRQGTGYTF	35		GAAGACTCGGCCCTGTATCTCTGTGCCAGCAGCCAAGATCTATGGGATATTCGGAGCCCTCGCGGTGATACGCAGTATTTTGGCCCA	CASSQDLWDIRSPRGDTQYF	158					CCCTCAGAACCCAGGGACTCAGCTGTGTATTTTTGTGCTAGTGGTTTGGTAAGGGGGAAAGGGCTCGACGAGCAGTACTTCGGGCCG	CASGLVRGKGLDEQYF	28	CAGCAGGTAGTGCGAGGAGATTCGGCAGCTTATTTCTGTGCCAGCTCACCCTCGGGGCAGAAAAGGGATACGCAGTATTTTGGCCCA	CASSPSGQKRDTQYF	23		CAGCGCACAGAGCAGCGGGACTCAGCCATGTATCGCTGTGCTAGCAGCTTAGAACAGGGGGACACAGATACGCAGTATTTTGGCCCA	CASSLEQGDTDTQYF	15	CTGGAGTCCGCCAGCACCAACCAGACATCTATGTACCTCTGTGCCAGCGGCCAGCAGGTTTCAATATACGGAGCTTTCTTTGGACAA	CASGQQVSIYGAFF	60		ATCCTGGAGTCGCCCAGCCCCAACCAGACCTCTCTGTACTTCTGTGCCAGCAGTTTTAGGTCAGGGGCCGAGCAGTACTTCGGGCCG	CASSFRSGAEQYF	14	TTGGCTGCTCCCTCCCAGACATCTGTGTACTTCTGTGCCAGCAGTTACCAGCAGGACAGGGATTCCTACGAGCAGTACTTCGGGCCG	CASSYQQDRDSYEQYF	9		CTTGGTGACTCTGCTGTGTATTTCTGTGCCAGCAGCCAGGAGTCTAGCGGGGGGCCGGCTTCCTACAATGAGCAGTTCTTCGGGCCA	CASSQESSGGPASYNEQFF	63	ATGAATGTGAGCACCTTGGAGCTGGGGGACTCGGCCCTTTATCTTTGCGCCAGCAGCTTGACAGGGTATGAGCAGTTCTTCGGGCCA	CASSLTGYEQFF	15		CTGGAGTCCGCTACCAGCTCCCAGACATCTGTGTACTTCTGTGCCATCAGGGGGGCGGGAGACCCTTACGAGCAGTACTTCGGGCCG	CAIRGAGDPYEQYF	7	CTGAAGATCCAGCGCACAGAGCAGGGGGACTCGGCCATGTATCTCTGTGCCAGCAGCTTCCCAGATCAGCCCCAGCATTTTGGTGAT	CASSFPDQPQHF	13									ACTGTGAGCAACATGAGCCCTGAAGACAGCAGCATATATCTCTGCAGCGTTGGGACAGGGGGCACAGATACGCAGTATTTTGGCCCA	CSVGTGGTDTQYF	51	GCCTTGGAGCTGGAGGACTCGGCCCTGTATCTCTGTGCCAGCAGCTTAAGCGTCGGGGGGCCTGGGTACGAGCAGTACTTCGGGCCG	CASSLSVGGPGYEQYF	83
							GAGCAGGAGGACTCGGCCGTGTATCTCTGTGCCAGCAGCTCCCGGTATGCTAGCCCTACTGACACAGATACGCAGTATTTTGGCCCA	CASSSRYASPTDTDTQYF	8	AGGATCCAGCAGGTAGTGCGAGGAGATTCGGCAGCTTATTTCTGTGCCAGCTCAGAACACTCCAATCAGCCCCAGCATTTTGGTGAT	CASSEHSNQPQHF	6									GGTGTGTCGGCTGCTCCCTCCCAGACATCTGTGTACTTCTGTGCCAGCAGTTTCCAGCGGGGCCCCTACGAGCAGTACTTCGGGCCG	CASSFQRGPYEQYF	11	GCGTCTGCTGTACCCTCTCAGACATCTGTGTACTTCTGTGCCAGCAGTGACTCGACTAGCCCCGCAGATACGCAGTATTTTGGCCCA	CASSDSTSPADTQYF	6					ACAGAGCAGGAGGACTCGGCCGTGTATCTCTGTGCCAGCAGCTTAGTGGTGGGGGGGTCGGGCACAGATACGCAGTATTTTGGCCCA	CASSLVVGGSGTDTQYF	3		ACAGAGCAGGAGGACTCGGCCGTGTATCTCTGTGCCAGCAGCTATGGGTACCGACCCACCCAGACCTACGAGCAGTACTTCGGGCCG	CASSYGYRPTQTYEQYF	18	TCGGCTGCTCCCTCCCAGACATCTGTGTACTTCTGTGCCAGCAGTTACTACTCGGGGGGCACTAATGAAAAACTGTTTTTTGGCAGT	CASSYYSGGTNEKLFF	6									ACAGTGACCAGTGCCCATCCTGAAGACAGCAGCTTCTACATCTGCAGTGCTAGAGTTCCCACCTCCTACGAGCAGTACTTCGGGCCG	CSARVPTSYEQYF	20	CAGCGCACACAGCAGGAGGACTCGGCCGTGTATCTCTGTGCCAGCAGCTTATATCCGTTGGGGGTCTACGAGCAGTACTTCGGGCCG	CASSLYPLGVYEQYF	19		CTGGAGTCGCCCAGCCCCAACCAGACCTCTCTGTACTTCTGTGCCAGCAGTTTTCGGCAGGGGATCACTGAAGCTTTCTTTGGACAA	CASSFRQGITEAFF	263					CCCAGCCCCAACCAGACCTCTCTGTACTTCTGTGCCAGCAGTTTATTCGGGGGAGGGATTGGCAATCAGCCCCAGCATTTTGGTGAT	CASSLFGGGIGNQPQHF	38	CTGACTGTGAGCAACATGAGCCCTGAAGACAGCAGCATATATCTCTGCAGCGCCAACCTGGGGGACTATGGCTACACCTTCGGTTCG	CSANLGDYGYTF	7		CGCACAGAGCAGCGGGACTCAGCCATGTATCGCTGTGCTAGCAGCCCCCGGACTAGCGGAACTCACAATGAGCAGTTCTTCGGGCCA	CASSPRTSGTHNEQFF	6	GAGTCCGCCAGCACCAACCAGACATCTATGTACCTCTGTGCCAGCACACAGGGACGGTTGTTGCCCTCACCCCTCCACTTTGGGAAC	CASTQGRLLPSPLHF	48		ATCCTGGAGTCGCCCAGCCCCAACCAGACCTCTCTGTACTTCTGTGCCAGCAGTGTAGCGGGAGGTAGTGAGCAGTTCTTCGGGCCA	CASSVAGGSEQFF	12	GAGTTGGCTGCTCCCTCCCAGACATCTGTGTACTTCTGTGCCAGCAGTTACGGGGGACAGGGAGAATACGAGCAGTACTTCGGGCCG	CASSYGGQGEYEQYF	17		ATCAATTCCCTGGAGCTTGGTGACTCTGCTGTGTATTTCTGTGCCAGCAGCCAAGATCCGGGCCAAGAGACCCAGTACTTCGGGCCA	CASSQDPGQETQYF	598	ACCTTGGAGCTGGGGGACTCGGCCCTTTATCTTTGCGCCAGCAGCTTAAGTATCGGGGCGCGCACAGATACGCAGTATTTTGGCCCA	CASSLSIGARTDTQYF	10		CTGGAGTCCGCTACCAGCTCCCAGACATCTGTGTACTTCTGTGCCACGGGCCGGGGGCTCGCGGACACTGAAGCTTTCTTTGGACAA	CATGRGLADTEAFF	6	CAGCGCACAGAGCAGGGGGACTCGGCCATGTATCTCTGTGCCAGCAGCCCCATGGGGCTTAGTAATTCACCCCTCCACTTTGGGAAT	CASSPMGLSNSPLHF	15									AGTTCTAAGAAGCTCCTTCTCAGTGACTCTGGCTTCTATCTCTGTGCCTCTCACGGACCAGCTAACTATGGCTACACCTTCGGTTCG	CASHGPANYGYTF	46	CTGGAGTCCGCCAGCACCAACCAGACATCTATGTACCTCTGTGCCAGCGTTCCGGGCCTACCCAACTATGGCTACACCTTCGGTTCG	CASVPGLPNYGYTF	207
							CAGCGCACAGAGCAGGAGGACTCGGCCGTGTATCTCTGTGCCAGCAGCCCTACAGGGGGAGCCTACAATGAGCAGTTCTTCGGGCCA	CASSPTGGAYNEQFF	15	ATCCAGCAGGTAGTGCGAGGAGATTCGGCAGCTTATTTCTGTGCCAGCTCACCAACACAGCTGAACACTGAAGCTTTCTTTGGACAA	CASSPTQLNTEAFF	18									GTGTCGGCTGCTCCCTCCCAGACATCTGTGTACTTCTGTGCCAGCAGTTACTCGAGTCAGGGTAGCTATGGCTACACCTTCGGTTCG	CASSYSSQGSYGYTF	8	GCTGTACCCTCTCAGACATCTGTGTACTTCTGTGCCAGCAGTGACTCGATCCGGGACAGGCATAATTCACCCCTCCACTTTGGGAAC	CASSDSIRDRHNSPLHF	7					CAGCGCACAGAGCAGGAGGACTCGGCCGTGTATCTCTGTGCCAGCAGCTTATCCGACAGAAGGGGCCAGCCCCAGCATTTTGGTGAT	CASSLSDRRGQPQHF	12		AAGATCCAGCGCACAGAGCAGGAGGACTCGGCCGTGTATCTCTGTGCCAGCAGCTTGGACGGGAACTATGGCTACACCTTCGGTTCG	CASSLDGNYGYTF	36	GAGTCGGCTGCTCCCTCCCAGACATCTGTGTACTTCTGTGCCAGCAGTTACTCGGTGCAGGGCGGCACTGAAGCTTTCTTTGGACAA	CASSYSVQGGTEAFF	17									ACCAGTGCCCATCCTGAAGACAGCAGCTTCTACATCTGCAGTGCTAGAGATGCGGGGGGAACTAATGAAAAACTGTTTTTTGGCAGT	CSARDAGGTNEKLFF	19	AAGAAGCTCCTTCTCAGTGACTCTGGCTTCTATCTCTGTGCCCATGGGTCGGGGCTTATCTCTGGAAACACCATATATTTTGGAGAG	CAHGSGLISGNTIYF	9		ACTGTGACATCGGCCCAAAAGAACCCGACAGCTTTCTATCTCTGTGCCAGTACGGGACAGAACACCGGGGAGCTGTTTTTTGGAGAA	CASTGQNTGELFF	256					CTGGAGCTTGGTGACTCTGCTGTGTATTTCTGTGCCAGCAGCCGCCGGGGGACAGGGGTCGCGGGAAACACCATATATTTTGGAGAG	CASSRRGTGVAGNTIYF	28	ATCCAGCCCTCAGAACCCAGGGACTCAGCTGTGTACTTCTGTGCCAGCAGTTTACAGGAAACACAAGAGACCCAGTACTTCGGGCCA	CASSLQETQETQYF	16		GCCTTGTTGCTGGGGGACTCGGCCCTGTATCTCTGTGCCAGCAGCCAGTCGTCGGGAGAGAACACCGGGGAGCTGTTTTTTGGAGAA	CASSQSSGENTGELFF	361	ATTCTGGAGTCCGCCAGCACCAACCAGACATCTATGTACCTCTGTGCCAGCGGGGCTAGCGTATACGGGGAGCTGTTTTTTGGAGAA	CASGASVYGELFF	49		GAGTCGCCCAGCCCCAACCAGACCTCTCTGTACTTCTGTGCCAGCAGGCTAGGACTAGCGGGGAACAATGAGCAGTTCTTCGGGCCA	CASRLGLAGNNEQFF	13	AAGATCCAGCGCACAGAGCAGGGGGACTCGGCCATGTATCTCTGTGCCAGCAGCTTAGACGGGGGCTGTGAGCAGTTCTTCGGGCCA	CASSLDGGCEQFF	6		AGTGCCCATCCTGAAGACAGCAGCTTCTACATCTGCAGTGCTAGAAGACCCTTGGGCTCCTATAATTCACCCCTCCACTTTGGGAAT	CSARRPLGSYNSPLHF	7	AGCACCTTGGAGCTGGGGGACTCGGCCCTTTATCTTTGCGCCAGCAGCACGACAGGGACGACTAATGAAAAACTGTTTTTTGGCAGT	CASSTTGTTNEKLFF	23		TCCGCTACCAGCTCCCAGACATCTGTGTACTTCTGTGCCATCAGTCCCAGGGGGGGCGCAGGCACCGGGGAGCTGTTTTTTGGAGAA	CAISPRGGAGTGELFF	7	ATCCAGCGCACAGAGCAGGGGGACTCGGCCATGTATCTCTGTGCCAGCAGCTCAGCACCAGGGGAGCAGACCCAGTACTTCGGGCCA	CASSSAPGEQTQYF	9									CCCTCCCAGACATCTGTGTACTTCTGTGCCAGCAGTTCAAAGACAGGGATAAGGGCTGCAACTAATGAAAAACTGTTTTTTGGCAGT	CASSSKTGIRAATNEKLFF	126	CTGCTGTCGGCTGCTCCCTCCCAGACATCTGTGTACTTCTGTGCCAGCGACGAAAGGGGGATAGGGATGGAGCAGTACTTCGGGCCG	CASDERGIGMEQYF	63
							ATCCAGCGCACAGAGCAGGAGGACTCGGCCGTGTATCTCTGTGCCAGCAGCTCTACAGGGGCTAGCAATGAGCAGTTCTTCGGGCCA	CASSSTGASNEQFF	6	ATCCAGCAGGTAGTGCGAGGAGATTCGGCAGCTTATTTCTGTGCCAGCTCGTCGACATGGGAGGCCTATGGCTACACCTTCGGTTCG	CASSSTWEAYGYTF	11									GCCACGTTTGGTGTGTCGGCTGCTCCCTCCCAGACATCTGTGTACTTCTGTGCCAGCACTCGGAACACTGAAGCTTTCTTTGGACAA	CASTRNTEAFF	15	TTGGCGTCTGCTGTACCCTCTCAGACATCTGTGTACTTCTGTGCCAGCAGTGACGGACAGGGGGCAGATACGCAGTATTTTGGCCCA	CASSDGQGADTQYF	6					ATCCAGCGCACAGAGCAGGAGGACTCGGCCGTGTATCTCTGTGCCAGCAGCTTTAGCGGACAGTCCTACGAGCAGTACTTCGGGCCG	CASSFSGQSYEQYF	3		CAGCGCACAGAGCAGGAGGACTCGGCCGTGTATCTCTGTGCCAGCAGCGCTACGAGGGGAGCTAATGAAAAACTGTTTTTTGGCAGT	CASSATRGANEKLFF	59	GGTGTGTCGGCTGCTCCCTCCCAGACATCTGTGTACTTCTGTGCCAGCACCCCTCTCTTCATGAACACTGAAGCTTTCTTTGGACAA	CASTPLFMNTEAFF	6									GTGACCAGTGCCCATCCTGAAGACAGCAGCTTCTACATCTGCAGTGCTAGACCGGGACAGGGGAATCAGCCCCAGCATTTTGGTGAT	CSARPGQGNQPQHF	13	CGCTCACCAGGCCTGGGGGACGCAGCCATGTACCTGTGTGCCACCAGCAGAAGAAATACACTGAACACTGAAGCTTTCTTTGGACAA	CATSRRNTLNTEAFF	32		AGTGCCCATCCTGAAGACAGCAGCTTCTACATCTGCAGTGCTAGAACTCCCCTGTCAAGCTTAGCGGGGGAGCAGTACTTCGGGCCG	CSARTPLSSLAGEQYF	140					ATCCAGCAGGTAGTGCGAGGAGATTCGGCAGCTTATTTCTGTGCCAGCTCGCGGGGGTCGTTGACCTACGAGCAGTACTTCGGGCCG	CASSRGSLTYEQYF	16	CAGGTAGTGCGAGGAGATTCGGCAGCTTATTTCTGTGCCAGCTCACCACGTGGGACTAGCGGTGCCTACGAGCAGTACTTCGGGCCG	CASSPRGTSGAYEQYF	13		GCCTTGTTGCTGGGGGACTCGGCCCTGTATCTCTGTGCCAGCAGCTTGGCCATAGGGTCTAGGTATTCACCCCTCCACTTTGGGAAC	CASSLAIGSRYSPLHF	19	GAGTCCGCCAGCACCAACCAGACATCTATGTACCTCTGTGCCAGCAGTTTCGATCAGCCGAACACCGGGGAGCTGTTTTTTGGAGAA	CASSFDQPNTGELFF	27		CTGATCCTGGAGTCGCCCAGCCCCAACCAGACCTCTCTGTACTTCTGTGCCAGCAGTTTTACGGGAGCACCCCTCCACTTTGGGAAT	CASSFTGAPLHF	9	ACAGAGCAGGGGGACTCGGCCATGTATCTCTGTGCCAGCAGAGGGACTAGCGGGCCGTGGAACACCGGGGAGCTGTTTTTTGGAGAA	CASRGTSGPWNTGELFF	8		CAGCCCTCAGAACCCAGGGACTCAGCTGTGTACTTCTGTGCCAGCAGTTTCGGCCGGACAGGGACCCACGAGCAGTACTTCGGGCCG	CASSFGRTGTHEQYF	7	ACCTTGGAGCTGGGGGACTCGGCCCTTTATCTTTGCGCCAGCAGCCCCAGACATGGGAGCTCCTACAATGAGCAGTTCTTCGGGCCA	CASSPRHGSSYNEQFF	14		GAGTCCGCTACCAGCTCCCAGACATCTGTGTACTTCTGTGCCATCAGTGAGCAATTAGGGACGTGGGAGACCCAGTACTTCGGGCCA	CAISEQLGTWETQYF	8	CGCACAGAGCAGGGGGACTCGGCCATGTATCTCTGTGCCAGCAGCTTCCCTATGACTAGCGGGGGCCTTAGGGCGTTCTTCGGGCCA	CASSFPMTSGGLRAFF	11									ATCCTGGAGTCGCCCAGCCCCAACCAGACCTCTCTGTACTTCTGTGCCAGCAGTCCCCCGGGCGACACTGAAGCTTTCTTTGGACAA	CASSPPGDTEAFF	289	AGGCTGCTGTCGGCTGCTCCCTCCCAGACATCTGTGTACTTCTGTGCCAGCAGTTACTCCCCAGATGGGGGCTACACCTTCGGTTCG	CASSYSPDGGYTF	90
							CAGCCTGCAGAACTGGAGGATTCTGGAGTTTATTTCTGTGCCAGCAGCCCTCCCCCGGGGGTCAACACTGAAGCTTTCTTTGGACAA	CASSPPPGVNTEAFF	58	AGGATCCAGCAGGTAGTGCGAGGAGATTCGGCAGCTTATTTCTGTGCCAGCTCACGCGACCCCACAGATACGCAGTATTTTGGCCCA	CASSRDPTDTQYF	29									ACGTTTGGTGTGTCGGCTGCTCCCTCCCAGACATCTGTGTACTTCTGTGCCACTGCCACAGAGAACACTGAAGCTTTCTTTGGACAA	CATATENTEAFF	23	TTGGCGTCTGCTGTACCCTCTCAGACATCTGTGTACTTCTGTGCCAGCAGTGACAACTCTGGGGCCAACGTCCTGACTTTCGGGGCC	CASSDNSGANVLTF	9					CAGCGCACAGAGCAGGAGGACTCGGCCGTGTATCTCTGTGCCAGCAGCACCAGACTAGCGGGGGACAATGAGCAGTTCTTCGGGCCA	CASSTRLAGDNEQFF	14		GAGCTTGAGGACTCGGCCGTGTATCTCTGTGCCAGCAGCCAGATCAGCTATGGACGGAGGAACACCGGGGAGCTGTTTTTTGGAGAA	CASSQISYGRRNTGELFF	12	GTGTCGGCTGCTCCCTCCCAGACATCTGTGTACTTCTGTGCCAGCAGAAGGGCCCAAGGTTGGGCCTATGGCTACACCTTCGGTTCG	CASRRAQGWAYGYTF	17									ACCAGTGCCCATCCTGAAGACAGCAGCTTCTACATCTGCAGTGCTAGCCCCGACGGCTCCTTGAATTCACCCCTCCACTTTGGGAAC	CSASPDGSLNSPLHF	19	CCGCTCAGGCTGCTGTCGGCTGCTCCCTCCCAGACATCTGTGTACTTCTGTGCCAGCAGTTACCCTCCTGAAGCTTTCTTTGGACAA	CASSYPPEAFF	25		CTGGCAATCCTGTCCTCAGAACCGGGAGACACGGCACTGTATCTCTGCGCCAGCATCCCGGGGAATCAGCCCCAGCATTTTGGTGAT	CASIPGNQPQHF	309					ATCCAGCAGGTAGTGCGAGGAGATTCGGCAGCTTATTTCTGTGCCAGCTCAATGGGACAGGGGCACGGCGGCTACACCTTCGGTTCG	CASSMGQGHGGYTF	8	TCCCTGGAGCTTGGTGACTCTGCTGTGTATTTCTGTGCCAGCAGCCAAGCCTTCGACAGGGTAAGTTGGGGCTACACCTTCGGTTCG	CASSQAFDRVSWGYTF	17		AATGTGAACGCCTTGTTGCTGGGGGACTCGGCCCTGTATCTCTGTGCCAGCAGCCCAGGCAGGTCGGGTGAGCAGTACTTCGGGCCG	CASSPGRSGEQYF	10	GAGTCCGCCAGCACCAACCAGACATCTATGTACCTCTGTGCCAGCAGAACCCGGACAGGGGGAACCGGGGAGCTGTTTTTTGGAGAA	CASRTRTGGTGELFF	26		GAGTCGCCCAGCCCCAACCAGACCTCTCTGTACTTCTGTGCCAGCAGGTCATTAGCGGGAGGTGATTACGAGCAGTACTTCGGGCCG	CASRSLAGGDYEQYF	11	AAGATCCAGCGCACAGAGCAGGGGGACTCGGCCATGTATCTCTGTGCCAGCAGCTTAGCGGGCACAGATACGCAGTATTTTGGCCCA	CASSLAGTDTQYF	13		ATCCAGCCCTCAGAACCCAGGGACTCAGCTGTGTACTTCTGTGCCAGCAGCCTACCGAGAACTCAAGAGACCCAGTACTTCGGGCCA	CASSLPRTQETQYF	8	AATGTGAGCACCTTGGAGCTGGGGGACTCGGCCCTTTATCTTTGCGCCAGCGCTTGGGGCGGGAACACTGAAGCTTTCTTTGGACAA	CASAWGGNTEAFF	17		GAGTCCGCTACCAGCTCCCAGACATCTGTGTACTTCTGTGCCATCAGCCCCGGGACAGGGACTTGGGATACGCAGTATTTTGGCCCA	CAISPGTGTWDTQYF	5	AAGATCCAGCGCACAGAGCAGGGGGACTCGGCCATGTATCTCTGTGCCAGCAGCTTAGTCGCAGGCGAAAAACTGTTTTTTGGCAGT	CASSLVAGEKLFF	5									ACTCTGACTGTGAGCAACATGAGCCCTGAAGACAGCAGCATATATCTCTGCAGCCTTGAGAAGAACACTGAAGCTTTCTTTGGACAA	CSLEKNTEAFF	82	CTGAAGGTGCAGCCTGCAGAACTGGAGGATTCTGGAGTTTATTTCTGTGCCAGCAGCCAAGTCGGGGTCGAGCAGTACTTCGGGCCG	CASSQVGVEQYF	42
							GTGCAGCCTGCAGAACTGGAGGATTCTGGAGTTTATTTCTGTGCCAGCAGCCCTCTGACAGGGGGCTACGGCTACACCTTCGGTTCG	CASSPLTGGYGYTF	7	CAGCAGGTAGTGCGAGGAGATTCGGCAGCTTATTTCTGTGCCAGCTCACCACGCGAAGAGGGATGGACTGAAGCTTTCTTTGGACAA	CASSPREEGWTEAFF	91									GTGTCGGCTGCTCCCTCCCAGACATCTGTGTACTTCTGTGCCAGCATGGGATCTGGACAGGGAGGCTATGGCTACACCTTCGGTTCG	CASMGSGQGGYGYTF	15	TTGGCGTCTGCTGTACCCTCTCAGACATCTGTGTACTTCTGTGCCAGCAGTGAGAGAGAACCTAACTATGGCTACACCTTCGGTTCG	CASSEREPNYGYTF	14					CAGCGCACAGAGCAGGAGGACTCGGCCGTGTATCTCTGTGCCAGCAGCCTTTACGGAGGGAGATATTACGAGCAGTACTTCGGGCCG	CASSLYGGRYYEQYF	5		ATCCAGCCTGCAGAGCTTGGGGACTCGGCCGTGTATCTCTGTGCCAGCTTGCCTTGGAACCCAAATTCACCCCTCCACTTTGGGAAC	CASLPWNPNSPLHF	23	GGTGTGTCGGCTGCTCCCTCCCAGACATCTGTGTACTTCTGTGCCAGCAGTTACTCGACTGGGGCCTATGGCTACACCTTCGGTTCG	CASSYSTGAYGYTF	16									GCTCCCTCCCAGACATCTGTGTACTTCTGTGCCAGCAGCCTCTCCCCCCCGGGGAACTCTGGGGCCAACGTCCTGACTTTCGGGGCC	CASSLSPPGNSGANVLTF	21	CTGAATGTGAACGCCTTGTTGCTGGGGGACTCGGCCCTGTATCTCTGTGCCAGCAGCTTGGACATGAATGGCTACACCTTCGGTTCG	CASSLDMNGYTF	28		ACATCGGCCCAAAAGAACCCGACAGCTTTCTATCTCTGTGCCAGTAGTATTGGACAGCATAGCAATCAGCCCCAGCATTTTGGTGAT	CASSIGQHSNQPQHF	316					CACCTACACACCCTGCAGCCAGAAGACTCGGCCCTGTATCTCTGTGCCAGCAGCCAAGGGACTACCGGGGAGCTGTTTTTTGGAGAA	CASSQGTTGELFF	22	CTGGAGCTTGGTGACTCTGCTGTGTATTTCTGTGCCAGCAGCCGCCGGGGGACAGGGGTCGCGGGAAACACCATATATTTTGGAGAG	CASSRRGTGVAGNTIYF	20		CTGGAGTTGGCTGCTCCCTCCCAGACATCTGTGTACTTCTGTGCCAGCACACTACAGGAGAGCTCCTACGAGCAGTACTTCGGGCCG	CASTLQESSYEQYF	17	TCCGCCAGCACCAACCAGACATCTATGTACCTCTGTGCCAGCAGATTTCAGGGGAGAGATGTCACCGGGGAGCTGTTTTTTGGAGAA	CASRFQGRDVTGELFF	29		CTGGAGTCGCCCAGCCCCAACCAGACCTCTCTGTACTTCTGTGCCAGCAGCCGACTTGGGGGGCTGGAAAAACTGTTTTTTGGCAGT	CASSRLGGLEKLFF	9	ATCCAGCGCACAGAGCAGGGGGACTCGGCCATGTATCTCTGTGCCAGCAGCCGGGAGTTTAGCACAGATACGCAGTATTTTGGCCCA	CASSREFSTDTQYF	21		ACAGTGACCAGTGCCCATCCTGAAGACAGCAGCTTCTACATCTGCAGTGCTTTAAGCGGGAGGTCCTACGAGCAGTACTTCGGGCCG	CSALSGRSYEQYF	7	GTGAGCACCTTGGAGCTGGGGGACTCGGCCCTTTATCTTTGCGCCAGCAGCTTGGGAGTTGCGGGCTACGAGCAGTACTTCGGGCCG	CASSLGVAGYEQYF	21		CTCCTCACTCTGGAGTCCGCTACCAGCTCCCAGACATCTGTGTACTTCTGTGCCATCAGGGAGGACTCCGAGCAGTACTTCGGGCCG	CAIREDSEQYF	16	CGCACAGAGCAGGGGGACTCGGCCATGTATCTCTGTGCCAGCAGCCCCTGGGGACAGGACTTCTCCTACGAGCAGTACTTCGGGCCG	CASSPWGQDFSYEQYF	6									ATCCGGTCCACAAAGCTGGAGGACTCAGCCATGTACTTCTGTGCCAGCAGTGAAAGGCAGGGGAGTTCACCCCTCCACTTTGGGAAC	CASSERQGSSPLHF	238	ATCCAGCGCACACAGCAGGAGGACTCGGCCGTGTATCTCTGTGCCAGCCGAAAAGGTAGGGCGACCTACGAGCAGTACTTCGGGCCG	CASRKGRATYEQYF	69
							GTGCAGCCTGCAGAACTGGAGGATTCTGGAGTTTATTTCTGTGCCAGCAGCCCCCTCTTAAACACCGGGGAGCTGTTTTTTGGAGAA	CASSPLLNTGELFF	11	ATCCAGCAGGTAGTGCGAGGAGATTCGGCAGCTTATTTCTGTGCCAGCTCCGCGGGTGCTTTATCCTACGAGCAGTACTTCGGGCCG	CASSAGALSYEQYF	129									GGTGTGTCGGCTGCTCCCTCCCAGACATCTGTGTACTTCTGTGCCAGCAGCCCCCGAGGCATGGGGAACACCATATATTTTGGAGAG	CASSPRGMGNTIYF	44	GCGTCTGCTGTACCCTCTCAGACATCTGTGTACTTCTGTGCCAGCAGTGAAGGGGAAAAGGGATCAGATACGCAGTATTTTGGCCCA	CASSEGEKGSDTQYF	18					ATCCAGCGCACAGAGCAGGAGGACTCGGCCGTGTATCTCTGTGCCAGCAGCTCGCAGGTCTCTGGAAACACCATATATTTTGGAGAG	CASSSQVSGNTIYF	4		CCTGCAGAGCTTGGGGACTCGGCCGTGTATCTCTGTGCCAGCAGCTTAGGGCCATCCTCCCGCACAGATACGCAGTATTTTGGCCCA	CASSLGPSSRTDTQYF	21	GTGTCGGCTGCTCCCTCCCAGACATCTGTGTACTTCTGTGCCAGCAGTTTCAGGGGATCCGGGGCCAACGTCCTGACTTTCGGGGCC	CASSFRGSGANVLTF	10									CCCCTCACTCTGGAGTCAGCTACCCGCTCCCAGACATCTGTGTATTTCTGCGCCAGTAGCGTCTCCTACGAGCAGTACTTCGGGCCG	CASSVSYEQYF	18	GCTCCCTCCCAGACATCTGTGTACTTCTGTGCCAGCAGTAGCCTTTCCGGGACGGGTTTTAGCACAGATACGCAGTATTTTGGCCCA	CASSSLSGTGFSTDTQYF	34		CCTGCAGAGCAGGGGGACTCGGCCGTGTATGTCTGTGCAAGTCGCTTAGCGGGGGGCCGGGTCGGCACTGAAGCTTTCTTTGGACAA	CASRLAGGRVGTEAFF	254					CTGCTGGGGTTGGAGTCGGCTGCTCCCTCCCAAACATCTGTGTACTTCTGTGCCAGCAGTTACAGGGTTTCGGCTTTCTTTGGACAA	CASSYRVSAFF	24	GCTGCTCCCTCCCAGACATCTGTGTACTTCTGTGCCAGCAGTTACTCGAGCGGGCTAGCGGGAGCCTACGAGCAGTACTTCGGGCCG	CASSYSSGLAGAYEQYF	18		CTGGAGTTGGCTGCTCCCTCCCAGACATCTGTGTACTTCTGTGCCAGCAGACGGGAGGCCTCGAACACTGAAGCTTTCTTTGGACAA	CASRREASNTEAFF	9	TCCCTGATTCTGGAGTCCGCCAGCACCAACCAGACATCTATGTACCTCTGTGCCAGCCGTAGGGTGTCTGGCTACACCTTCGGTTCG	CASRRVSGYTF	23		ATCCTGGAGTCGCCCAGCCCCAACCAGACCTCTCTGTACTTCTGTGCCAGCAGGGGGACAGGGGACACTGAAGCTTTCTTTGGACAA	CASRGTGDTEAFF	8	ATCCAGCGCACAGAGCAGGAGGACTCGGCCGTGTATCTCTGTGCCAGCACCAAGCGGAAACACTCCTACGAGCAGTACTTCGGGCCG	CASTKRKHSYEQYF	26		ACGTTTGGTGTGTCGGCTGCTCCCTCCCAAACATCTGTGTACTTCTGTGCCAGCAGACTAAGGACAGGGGAGCTGTTTTTTGGAGAA	CASRLRTGELFF	8	AGCACCTTGGAGCTGGGGGACTCGGCCCTTTATCTTTGCGCCAGCGGCAGCGGCACGAGCTCCTACAATGAGCAGTTCTTCGGGCCA	CASGSGTSSYNEQFF	13		ACTCTGGAGTCCGCTACCAGCTCCCAGACATCTGTGTACTTCTGTGCCATCAGTGAGCCAGATACACGGGCCCAGCATTTTGGTGAT	CAISEPDTRAQHF	74	CGCACAGAGCAGGGGGACTCGGCCATGTATCTCTGTGCCAGCAGCCGAAGGGGACAGGCGAGCACAGATACGCAGTATTTTGGCCCA	CASSRRGQASTDTQYF	8									AAGCTGGAGGACTCAGCCATGTACTTCTGTGCCAGCAGTGATGATATGGGCAGGGAATTATCTAACTATGGCTACACCTTCGGTTCG	CASSDDMGRELSNYGYTF	223	AAGCTGGAGGACTCAGCCATGTACTTCTGTGCCAGCAGTGATGATATGGGCAGGGAATTATCTAACTATGGCTACACCTTCGGTTCG	CASSDDMGRELSNYGYTF	128
							ATTCTGGAGTCCGCCAGCACCAACCAGACATCTATGTACCTCTGTGCCAGCGGGACTAGCGTGGTAGATACGCAGTATTTTGGCCCA	CASGTSVVDTQYF	379	CAGCAGGTAGTGCGAGGAGATTCGGCAGCTTATTTCTGTGCCAGCTCACCGATCGCTAGCGGGAGCAATGAGCAGTTCTTCGGGCCA	CASSPIASGSNEQFF	161									GTGTCGGCTGCTCCCTCCCAGACATCTGTGTACTTCTGTGCCAGCAGTTATGCATCCGAAGGGGGCAATGAGCAGTTCTTCGGGCCA	CASSYASEGGNEQFF	28	CAGCGCACAGAGCAGCGGGACTCAGCCATGTATCGCTGTGCCAGCAGCTCCAAGACAGGGGTGGACGGGGAGCTGTTTTTTGGAGAA	CASSSKTGVDGELFF	311					CGCACAGAGCAGGAGGACTCGGCCGTGTATCTCTGTGCCAGCCGTGACCGTGACAGGGATGGCAATCAGCCCCAGCATTTTGGTGAT	CASRDRDRDGNQPQHF	20		CCAGAAGACTCGGCCCTGTATCTCTGCGCCAGCAGCCAAGATGTCCCTTTACCTGGGGACACCACAGATACGCAGTATTTTGGCCCA	CASSQDVPLPGDTTDTQYF	10	GGTGTGTCGGCTGCTCCCTCCCAGACATCTGTGTACTTCTGTGCCAGCAGACCGCCGGCGGGAGGCACTGAAGCTTTCTTTGGACAA	CASRPPAGGTEAFF	21									GTGAACGCCTTGTTGCTGGGGGACTCGGCCCTCTATCTCTGTGCCAGCATCGGGACAGACTATAACACTGAAGCTTTCTTTGGACAA	CASIGTDYNTEAFF	17	AGCACCTTGGAGCTGGGGGACTCGGCCCTTTATCTTTGCGCCAGCAGCTCAGGTGGGACAGGGGGCTTTGGCTACACCTTCGGTTCG	CASSSGGTGGFGYTF	24		AAGATCCAGCCCTCAGAACCCAGGGACTCAGCTGTGTACTTCTGTGCCAGCAGTAACCGGGACGGCCAAAAACTGTTTTTTGGCAGT	CASSNRDGQKLFF	153					AGGCTGGAGTTGGCTGCTCCCTCCCAGACATCTGTGTACTTCTGTGCCAGCCTTCCCACGGTGGAGTCACCCCTCCACTTTGGGAAC	CASLPTVESPLHF	24	CTGGAGTCCGCTACCAGCTCCCAGACATCTGTGTACTTCTGTGCCACCCAAAAGGATTCGAACACCGGGGAGCTGTTTTTTGGAGAA	CATQKDSNTGELFF	26		GCTGCTCCCTCCCAGACATCTGTGTACTTCTGTGCCAGCAGTCCCGGACTAGCGGGTGGTTTACGGTACGAGCAGTACTTCGGGCCG	CASSPGLAGGLRYEQYF	17	TCCGCCAGCACCAACCAGACATCTATGTACCTCTGTGCCAGCAGTTTTGGAGGCGGCGGGGGTTCCTACGAGCAGTACTTCGGGCCG	CASSFGGGGGSYEQYF	14		ATCCTGGAGTCGCCCAGCCCCAACCAGACCTCTCTGTACTTCTGTGCCAGCAGTTTTCGAGGGGGGAATGAAGCTTTCTTTGGACAA	CASSFRGGNEAFF	20	CGCACAGAGCAGGGGGACTCGGCCATGTATCTCTGTGCCAGCAGCTCAAACAGGGGTGGCCAATCAGAGACCCAGTACTTCGGGCCA	CASSSNRGGQSETQYF	27		ATCCAGCCCTCAGAACCCAGGGACTCAGCTGTGTACTTCTGTGCCAGCAGTTTATTCGGCAGTAACACTGAAGCTTTCTTTGGACAA	CASSLFGSNTEAFF	17	AGCACCTTGGAGCTGGGGGACTCGGCCCTTTATCTTTGCGCCAGCAGCGGGACTAGCGGGAGTTCGGGTACGCAGTATTTTGGCCCA	CASSGTSGSSGTQYF	37		ACAAAGCTGGAGGACTCAGCCATGTACTTCTGTGCCAGCAGTGGATCCCCGGGGAGGGGGCTAACAGAGCCCCAGCATTTTGGTGAT	CASSGSPGRGLTEPQHF	5	ATCCAGCGCACAGAGCAGGGGGACTCGGCCATGTATCTCTGTGCCAGCAGCTACCCCGGGCGGGGCAATGAGCAGTTCTTCGGGCCA	CASSYPGRGNEQFF	6									CTGGAGTCCGCCAGCACCAACCAGACATCTATGTACCTCTGTGCCAGCGTTCCGGGCCTACCCAACTATGGCTACACCTTCGGTTCG	CASVPGLPNYGYTF	502	AGCACCTTGGAGCTGGGGGACTCGGCCCTTTATCTTTGCGCCAGCAGCACCGGGGACACTAATAATTCACCCCTCCACTTTGGGAAC	CASSTGDTNNSPLHF	85
							ATTCTGGAGTCCGCCAGCACCAACCAGACATCTATGTACCTCTGTGCCAGCAGTTTCCCCCCCAAGACGACCCAGTACTTCGGGCCA	CASSFPPKTTQYF	98	CAGCCTGCAGAGCTTGGGGACTCGGCCGTGTATCTCTGTGCCAGCAGCTTAGTGGTGACAGGTTGTTCACCCCTCCACTTTGGGAAC	CASSLVVTGCSPLHF	6									TTTGGTGTGTCGGCTGCTCCCTCCCAGACATCTGTGTACTTCTGTGCCAGCAGCCTGACAGGGTATTATGGCTACACCTTCGGTTCG	CASSLTGYYGYTF	27	ATCCAGTCCACGGAGTCAGGGGACACAGCACTGTATTTCTGTGCCAGCAGTACTGGAACTAGTGACTACGAGCAGTACTTCGGGCCG	CASSTGTSDYEQYF	13					ACAGAGCAGGAGGACTCGGCCGTGTATCTCTGTGCCAGCAGCTTCCCACAGCGGGGCAGCTCCTACAATGAGCAGTTCTTCGGGCCA	CASSFPQRGSSYNEQFF	21		CTACACACCCTGCAGCCAGAAGACTCGGCCCTGTATCTCTGCGCCAGCAGCCAGGGACTAGCGGCCAATGAGCAGTTCTTCGGGCCA	CASSQGLAANEQFF	5	GGTGTGTCGGCTGCTCCCTCCCAGACATCTGTGTACTTCTGTGCCAGCATCCTACAGGGGGCGTATTCACCCCTCCACTTTGGGAAC	CASILQGAYSPLHF	20									ACCCTGCAGCCAGAAGACTCGGCCCTGTATCTCTGTGCCAGCAGCCAAGAAGTAGCGGGGGGCGGCAATGAGCAGTTCTTCGGGCCA	CASSQEVAGGGNEQFF	30	ACAGAGCAGGGGGACTCGGCCATGTATCTCTGTGCCAGCAGCACCCTGGACGGTTATTCGATGAACACTGAAGCTTTCTTTGGACAA	CASSTLDGYSMNTEAFF	21		TCCACAAAGCTGGAGGACTCAGCCATGTACTTCTGTGCCAGCAGGCACGACGGGGGGGCAGACACCGGGGAGCTGTTTTTTGGAGAA	CASRHDGGADTGELFF	328					TCCCTGGAGCTTGGTGACTCTGCTGTGTATTTCTGTGCCAGCAGCCAAGCCTTCGACAGGGTAAGTTGGGGCTACACCTTCGGTTCG	CASSQAFDRVSWGYTF	31	CTGAATGTGAACGCCTTGTTGCTGGGGGACTCGGCCCTCTATCTCTGTGCCAGCAGCTTCGTGGACGACGAGCAGTACTTCGGGCCG	CASSFVDDEQYF	11		CAGACATCTGTGTACTTCTGTGCCAGCAGCCACAAAAACTTGGACCTTGCGAAATTGTTCTCTGGAAACACCATATATTTTGGAGAG	CASSHKNLDLAKLFSGNTIYF	11	CTGGAGTCCGCCAGCACCAACCAGACATCTATGTACCTCTGTGCCAGCAGCGAGGGTATAACTAATGAAAAACTGTTTTTTGGCAGT	CASSEGITNEKLFF	16		ATCCTGGAGTCGCCCAGCCCCAACCAGACCTCTCTGTACTTCTGTGCCAGCAGTTTATTCGGCGCAGATACGCAGTATTTTGGCCCA	CASSLFGADTQYF	14	AAGATCCAGCGCACAGAGCAGGGGGACTCGGCCATGTATCTCTGTGCCAGCAGCTTTTCCAGGGACTACGAGCAGTACTTCGGGCCG	CASSFSRDYEQYF	26		AGTGCCCATCCTGAAGACAGCAGCTTCTACATCTGCAGTGCTATGGTGGGGGGGCGATTTCGTAATTCACCCCTCCACTTTGGGAAC	CSAMVGGRFRNSPLHF	9	ATGAATGTGAGCACCTTGGAGCTGGGGGACTCGGCCCTTTATCTTTGCGCCAGCAGCTTGGTGCAGCACGAGCAGTACTTCGGGCCG	CASSLVQHEQYF	35		AAGATCCGGTCCACAAAGCTGGAGGACTCAGCCATGTACTTCTGTGCCAGCAGGAACAGCCCCACCGGGGAGCTGTTTTTTGGAGAA	CASRNSPTGELFF	7	ACAGAGCAGGGGGACTCGGCCATGTATCTCTGTGCCAGCAGCTTGTCGGGGGACAGTACACTCACCTACGAGCAGTACTTCGGGCCG	CASSLSGDSTLTYEQYF	7									ATCCAGCAGGTAGTGCGAGGAGATTCGGCAGCTTATTTCTGTGCCAGCTCACCACAAAGAGGGAGCTATGGCTACACCTTCGGTTCG	CASSPQRGSYGYTF	113	GTGACATCGGCCCAAAAGAACCCGACAGCTTTCTATCTCTGTGCCAGTAGTATCGATGGGAGAAATTCACCCCTCCACTTTGGGAAC	CASSIDGRNSPLHF	136
							CTGATTCTGGAGTCCGCCAGCACCAACCAGACATCTATGTACCTCTGTGCCAGCCTAGGACAGGGGTATGGCTACACCTTCGGTTCG	CASLGQGYGYTF	46	TCAGAACCCAGGGACTCAGCTGTGTATTTTTGTGCTAGTGGTTTGAGAGGGGGCGCGGAGGGCACAGATACGCAGTATTTTGGCCCA	CASGLRGGAEGTDTQYF	7									GGTGTGTCGGCTGCTCCCTCCCAGACATCTGTGTACTTCTGTGCCAGCAGCGGTCACAGCGTGAACACTGAAGCTTTCTTTGGACAA	CASSGHSVNTEAFF	58	ACTGTGAGCAACATGAGCCCTGAAGACAGCAGCATATATCTCTGCAGCGTTGAAGATCCATACAGGGGAGGCTACACCTTCGGTTCG	CSVEDPYRGGYTF	8					AAGATCCAGCGCACAGAGCAGGAGGACTCGGCCGTGTATCTCTGTGCCAGCAGCTTGTCCCGGGACAGGAGGGCTTTCTTTGGACAA	CASSLSRDRRAFF	23		CACACCCTGCAGCCAGAAGACTCGGCCCTGTATCTCTGCGCCAGCAGCCGCACGGGGGTTGCTGGAAACACCATATATTTTGGAGAG	CASSRTGVAGNTIYF	5	GTGTCGGCTGCTCCCTCCCAGACATCTGTGTACTTCTGTGCCAGCAAGATGTCTGATCCAGGGGCCGAGACCCAGTACTTCGGGCCA	CASKMSDPGAETQYF	14									GGGGACTCAGCCGTGTATCTCTGTGCCAGCAGCTCCCATGGGACCGGGGGAGGGATACCACTTACCAATGAGCAGTTCTTCGGGCCA	CASSSHGTGGGIPLTNEQFF	54	AAGCTCCTTCTCAGTGACTCTGGCTTCTATCTCTGTGCCTGGAGTGTAAGGACAGGGGTCTATAATTCACCCCTCCACTTTGGGAAC	CAWSVRTGVYNSPLHF	12		CAGCGCACAGAGCAGCGGGACTCAGCCATGTATCGCTGTGCTAGCAGCTCCCAGGACAGGAATCCCTACGAGCAGTACTTCGGGCCG	CASSSQDRNPYEQYF	305					ATCCTGTCCTCAGAACCGGGAGACACGGCACTGTATCTCTGCGCCAGCCGTCCCGGGGCCGGTGGAAACACCATATATTTTGGAGAG	CASRPGAGGNTIYF	37	AAGATCCAGCCCTCAGAACCCAGGGACTCAGCTGTGTACTTCTGTGCCAGCAGTAACCGGGACGGCCAAAAACTGTTTTTTGGCAGT	CASSNRDGQKLFF	25		GAGTTGGCTGCTCCCTCCCAGACATCTGTGTACTTCTGTGCCAGCAGTTACTCTCTCAGGGGCAATCAGCCCCAGCATTTTGGTGAT	CASSYSLRGNQPQHF	7	CTGGAGTCCGCCAGCACCAACCAGACATCTATGTACCTCTGTGCCAGCAGGAGTAGCGGGAGCGGCCACGAGCAGTACTTCGGGCCG	CASRSSGSGHEQYF	24		TCGCCCAGCCCCAACCAGACCTCTCTGTACTTCTGTGCCAGCAGTCCAGCGGGGGGCGGCCCTAATGAAAAACTGTTTTTTGGCAGT	CASSPAGGGPNEKLFF	7	AAGATCCAGCGCACAGAGCAGGGGGACTCGGCCATGTATCTCTGTGCCAGCAGCTTAGTAGGCGATCAGCCCCAGCATTTTGGTGAT	CASSLVGDQPQHF	47		AAGATCCAGCGCACAGAGCAGGAGGACTCGGCCGTGTATCTCTGTGCCAGCAGCCCCAGCTCGCGAGAGACCCAGTACTTCGGGCCA	CASSPSSRETQYF	7	AATGTGAGCACCTTGGAGCTGGGGGACTCGGCCCTTTATCTTTGCGCCAGCACGTCCGAAGTTGGAGATACGCAGTATTTTGGCCCA	CASTSEVGDTQYF	30		CGGTCCACAAAGCTGGAGGACTCAGCCATGTACTTCTGTGCCAGCAGTCGGGACAGACCGAACACCGGGGAGCTGTTTTTTGGAGAA	CASSRDRPNTGELFF	13	CGCACAGAGCAGGGGGACTCGGCCATGTATCTCTGTGCCAGCAGCTCCGACAGGAGCTCCTATAATTCACCCCTCCACTTTGGGAAT	CASSSDRSSYNSPLHF	13									ATCCAGCAGGTAGTGCGAGGAGATTCGGCAGCTTATTTCTGTGCCAGCTCACGCAGGAGTGAAACCGGGGAGCTGTTTTTTGGAGAA	CASSRRSETGELFF	129	CAGCGCACACAGCAGGAGGACTCGGCCGTGTATCTCTGTGCCAGCAGCTTAGGTCCTCGGACCAACACTGAAGCTTTCTTTGGACAA	CASSLGPRTNTEAFF	113
							TCCGCCAGCACCAACCAGACATCTATGTACCTCTGTGCCAGCAGGGACGGAGGACAGGGCGGTAATTCACCCCTCCACTTTGGGAAC	CASRDGGQGGNSPLHF	86	ATCCAGCCCTCAGAACCCAGGGACTCAGCTGTGTATTTTTGTGCTAGTGGTAAGGACACCCTACAAGAGACCCAGTACTTCGGGCCA	CASGKDTLQETQYF	38									GTGTCGGCTGCTCCCTCCCAGACATCTGTGTACTTCTGTGCCAGCAATCCGGGACAGGGGTACACCGGGGAGCTGTTTTTTGGAGAA	CASNPGQGYTGELFF	113	CTGACTGTGAGCAACATGAGCCCTGAAGACAGCAGCATATATCTCTGCAGCGTTGATTTCAAGACAGCGGGCTACACCTTCGGTTCG	CSVDFKTAGYTF	6					CGCACAGAGCAGGAGGACTCGGCCGTGTATCTCTGTGCCAGCATCCACTTTAGGGACAACCCCAACTATGGCTACACCTTCGGTTCG	CASIHFRDNPNYGYTF	13		CTACACACCCTGCAGCCAGAAGACTCGGCCCTGTATCTCTGCGCCAGCAGCCAGTACGCAGGGGAAACTGAAGCTTTCTTTGGACAA	CASSQYAGETEAFF	10	GGTGTGTCGGCTGCTCCCTCCCAGACATCTGTGTACTTCTGTGCCAGCACTAAGGGACAGGGGGCTTACGAGCAGTACTTCGGGCCG	CASTKGQGAYEQYF	17									AATGTGAACGCCTTGTTGCTGGGGGACTCGGCCCTCTATCTCTGTGCCAGCAGCTTGACAGGGAACACTGAAGCTTTCTTTGGACAA	CASSLTGNTEAFF	18	AAGCTCCTTCTCAGTGACTCTGGCTTCTATCTCTGTGCCTGGAGCATGGGGCAGGGGGGGTCCATTTCACCCCTCCACTTTGGGAAC	CAWSMGQGGSISPLHF	16		ATCCAGCCCTCAGAACCCAGGGACTCAGCTGTGTACTTCTGTGCCAGCAGTACCCAGCCGACCCAAGAGACCCAGTACTTCGGGCCA	CASSTQPTQETQYF	196					ATCCAGCCCTCAGAACCCAGGGACTCAGCTGTGTACTTCTGTGCCAGCAGCCCTCGAGGGGGGGTAGGTGAGCAGTACTTCGGGCCG	CASSPRGGVGEQYF	20	TCCACAAAGCTGGAGGACTCAGCCATGTACTTCTGTGCCAGCAGTGCCAGGACCTCCCTGTCGAACACTGAAGCTTTCTTTGGACAA	CASSARTSLSNTEAFF	21		CGCACAGAGCAGGGGGACTCGGCCATGTATCTCTGTGCCAGCAGCTCAAACAGGGGTGGCCAATCAGAGACCCAGTACTTCGGGCCA	CASSSNRGGQSETQYF	1324	ATTCTGGAGTCCGCCAGCACCAACCAGACATCTATGTACCTCTGTGCCAGCAGTTTAATAGAGAACACTGAAGCTTTCTTTGGACAA	CASSLIENTEAFF	37		CGGTCCACAAAGCTGGAGGACTCAGCCATGTACTTCTGTGCCAGCCAGGTTCAGTCGACCTCGGGGACTGAAGCTTTCTTTGGACAA	CASQVQSTSGTEAFF	334	AAGATCCAGCGCACAGAGCAGGGGGACTCGGCCATGTATCTCTGTGCCAGCGACGGAAATGGGGGTGAAAAACTGTTTTTTGGCAGT	CASDGNGGEKLFF	92		ACCAGTGCCCATCCTGAAGACAGCAGCTTCTACATCTGCAGTGCTAGAGATGCCCAGCGGGCAGCCTACGAGCAGTACTTCGGGCCG	CSARDAQRAAYEQYF	9	AGCACCTTGGAGCTGGGGGACTCGGCCCTTTATCTTTGCGCCAGCAGCTTGGCAGGGGGCGTCGCGCGGGAGCAGTACTTCGGGCCG	CASSLAGGVAREQYF	56		CTGAAGATCCGGTCCACAAAGCTGGAGGACTCAGCCATGTACTTCTGTGCCAGCATGTTGAGCGGAAACACCATATATTTTGGAGAG	CASMLSGNTIYF	6	AAGATCCAGCGCACAGAGCAGGGGGACTCGGCCATGTATCTCTGTGCCAGCAGCGAACTATTGAACACTGAAGCTTTCTTTGGACAA	CASSELLNTEAFF	5									AAGATCCGGTCCACAAAGCTGGAGGACTCAGCCATGTACTTCTGTGCCAGCAGTGATAACTGGGGCACTGAAGCTTTCTTTGGACAA	CASSDNWGTEAFF	309	AAGATCCAGCCTGCAAAGCTTGAGGACTCGGCCGTGTATCTCTGTGCCAGCAGCCCGGGACAGGATTATGGCTACACCTTCGGTTCG	CASSPGQDYGYTF	105
							CTGGAGTCCGCCAGCACCAACCAGACATCTATGTACCTCTGTGCCAGCACACTGGGACAGGGTAATTCACCCCTCCACTTTGGGAAC	CASTLGQGNSPLHF	57	AGCTCCTTGGAGCTGGGGGACTCAGCCCTGTACTTCTGTGCCAGCAGCTGCGGGACAGGCCCGTGGTGGTCCCAGTACTTCGGGCCA	CASSCGTGPWWSQYF	7									ACTCTGACAGTGACCAGTGCCCATCCTGAAGACAGCAGCTTCTACATCTGCAGTGCAAAGAGGCGGGCTGGCTACACCTTCGGTTCG	CSAKRRAGYTF	11	CTGACTGTGAGCAACATGAGCCCTGAAGACAGCAGCATATATCTCTGCAGCGCCGGACAGGACTTCGATGGCTACACCTTCGGTTCG	CSAGQDFDGYTF	10					AAGATCCAGCGCACAGAGCAGGAGGACTCGGCCGTGTATCTCTGTGCCAGCAGCTTACGTCCGGAAGAGACCCAGTACTTCGGGCCA	CASSLRPEETQYF	18		CACACCCTGCAGCCAGAAGACTCGGCCCTGTATCTCTGCGCCAGCAGCCAACAGGGGTCTGGGGCCAACGTCCTGACTTTCGGGGCC	CASSQQGSGANVLTF	12	TTTGGTGTGTCGGCTGCTCCCTCCCAGACATCTGTGTACTTCTGTGCCAGCAGTTACTCTGGCGGCTATGGCTACACCTTCGGTTCG	CASSYSGGYGYTF	29									CTGGAGTCAGCTACCCGCTCCCAGACATCTGTGTATTTCTGCGCCAGCAGTCTAGCGGGGGGGCTCTACGAGCAGTACTTCGGGCCG	CASSLAGGLYEQYF	16	CTGGAGTCCGCCAGCACCAACCAGACATCTATGTACCTCTGTGCCAGCAGTTTCGGGGTGACGAACTATGGCTACACCTTCGGTTCG	CASSFGVTNYGYTF	56		CTGAAGATCCAGCCCTCAGAACCCAGGGACTCAGCTGTGTACTTCTGTGCCAGCAGTTCAGCGAACTATGGCTACACCTTCGGTTCG	CASSSANYGYTF	194					ACTCTGAAGATCCAGCCCTCAGAACCCAGGGACTCAGCTGTGTACTTCTGTGCCAGCAGTTTAAGCGGGGGAGAGTACTTCGGCGCC	CASSLSGGEYF	16	GTGAGCACCTTGGAGCTGGGGGACTCGGCCCTTTATCTTTGCGCCAGCAGCTTACAGGGGTTTGGCGGGGAGCTGTTTTTTGGAGAA	CASSLQGFGGELFF	22		ATCCAGCGCACAGAGCAGGGGGACTCGGCCATGTATCTCTGTGCCAGCCCCTATTTGCCGATGCGGGATGGCTACACCTTCGGTTCG	CASPYLPMRDGYTF	94	ATTCTGGAGTCCGCCAGCACCAACCAGACATCTATGTACCTCTGTGCCACCTATAAACAGGGATCGACTGAAGCTTTCTTTGGACAA	CATYKQGSTEAFF	28		ATCCGGTCCACAAAGCTGGAGGACTCAGCCATGTACTTCTGTGCCAGCAGACCAGGGTTTGGTGGAAACACCATATATTTTGGAGAG	CASRPGFGGNTIYF	187	ACAGAGCAGGGGGACTCGGCCATGTATCTCTGTGCCAGCAGCTTGGAAAGACCTAGCTCCTATAATTCACCCCTCCACTTTGGGAAC	CASSLERPSSYNSPLHF	73		AAGATCCAGCCTGCAGAGCTTGAGGACTCGGCCGTGTATCTCTGTGCCAGCAGCCCCGGGCAGGACTATGGCTACACCTTCGGTTCG	CASSPGQDYGYTF	8	GTGAGCACCTTGGAGCTGGGGGACTCGGCCCTTTATCTTTGCGCCAGCAGCTTGGCAGGGGATTACAATGAGCAGTTCTTCGGGCCA	CASSLAGDYNEQFF	33		ATCCGGTCCACAAAGCTGGAGGACTCAGCCATGTACTTCTGTGCCAGCAGTGAAGATTTGGGGACTTACGAGCAGTACTTCGGGCCG	CASSEDLGTYEQYF	9	ATCCAGCGCACAGAGCAGGGGGACTCGGCCATGTATCTCTGTGCCAGCAGCTTAGGGACAGGTTACAATGAGCAGTTCTTCGGGCCA	CASSLGTGYNEQFF	8									AGGATCCAGCAGGTAGTGCGAGGAGATTCGGCAGCTTATTTCTGTGCCAGCTCACCACCGACAGTTGACGAGCAGTACTTCGGGCCG	CASSPPTVDEQYF	105	ACTGTGAGCAACATGAGCCCTGAAGACAGCAGCATATATCTCTGCAGCGTTGAAGTCGGCAGGGGTTACGAGCAGTACTTCGGGCCG	CSVEVGRGYEQYF	53
							CTGATTCTGGAGTCCGCCAGCACCAACCAGACATCTATGTACCTCTGTGCCAGCAGTCGTGTGAACACTGAAGCTTTCTTTGGACAA	CASSRVNTEAFF	39	CTGAACATGAGCTCCTTGGAGCTGGGGGACTCAGCCCTGTACTTCTGTGCCAGCAGCCCAAGGGGGGGGCCCCAGCATTTTGGTGAT	CASSPRGGPQHF	6									GTGACCAGTGCCCATCCTGAAGACAGCAGCTTCTACATCTGCAGTGCTAGTTGGGAGAGCTCCTACAATGAGCAGTTCTTCGGGCCA	CSASWESSYNEQFF	20	ACTGTGAGCAACATGAGCCCTGAAGACAGCAGCATATATCTCTGCAGCGTTTATCGAGGGGCGGCGGAGACCCAGTACTTCGGGCCA	CSVYRGAAETQYF	17					GAGCTTGAGGACTCGGCCGTGTATCTCTGTGCCAGCAGCTCGACCGGGAGACGAAGGGGGATATCCTACGAGCAGTACTTCGGGCCG	CASSSTGRRRGISYEQYF	8		CACACCCTGCAGCCAGAAGACTCGGCCCTGTATCTCTGCGCCAGCAGCCAAGACCGGGTAAGGGGAACGCCCCTCCACTTTGGGAAC	CASSQDRVRGTPLHF	30	GGTGTGTCGGCTGCTCCCTCCCAGACATCTGTGTACTTCTGTGCCAGCAGTTACGCGACTAGCGGGAGCGAGCAGTACTTCGGGCCG	CASSYATSGSEQYF	33									CCGCTCAGGCTGCTGTCGGCTGCTCCCTCCCAGACATCTGTGTACTTCTGTGCCAGCAGTTACCCTCCTGAAGCTTTCTTTGGACAA	CASSYPPEAFF	32	AGGCTGGAGTCGGCTGCTCCCTCCCAGACATCTGTGTACTTCTGTGCCTCCCGGACCCTCTCTGGAAACACCATATATTTTGGAGAG	CASRTLSGNTIYF	35		CACCTACACACCCTGCAGCCAGAAGACTCGGCCCTGTATCTCTGTGCCAGTAGCCCCGTCACTACCGGGGAGCTGTTTTTTGGAGAA	CASSPVTTGELFF	408					GAGATCCAGCGCACAGAGCAGGGGGACTCGGCCATGTATCTCTGTGCCAGCAGCTTATGGGACAGGGGTGAAGCTTTCTTTGGACAA	CASSLWDRGEAFF	14	ACAGAGCAGGGGGACTCGGCCATGTATCTCTGTGCCAGCAGCACATCGACTAGCGGGAAACTGTCCGATGAGCAGTTCTTCGGGCCA	CASSTSTSGKLSDEQFF	36		AAGATCCAGCGCACAGAGCAGGGGGACTCGGCCATGTATCTCTGTGCCAGCAGCTTAAGAGAGAACACTGAAGCTTTCTTTGGACAA	CASSLRENTEAFF	89	GCCAGCACCAACCAGACATCTATGTACCTCTGTGCCAGCAGCCAGGAGTTTATAGGTGGAGGGGGAGACGAGCAGTACTTCGGGCCG	CASSQEFIGGGGDEQYF	11		CTGAAGATCCGGTCCACAAAGCTGGAGGACTCAGCCATGTACTTCTGTGCCAGCGAACTAGGGAGCAATGAGCAGTTCTTCGGGCCA	CASELGSNEQFF	143	ATCCAGCGCACAGAGCAGGGGGACTCGGCCATGTATCTCTGTGCCAGCAGTCTCCTAGCGGGAGCAGATACGCAGTATTTTGGCCCA	CASSLLAGADTQYF	85		GTGACCAGTGCCCATCCTGAAGACAGCAGCTTCTACATCTGCAGTGCTTTGACAGGGGGCGCTTACCAGCCCCAGCATTTTGGTGAT	CSALTGGAYQPQHF	10	AATGTGAGCACCTTGGAGCTGGGGGACTCGGCCCTTTATCTTTGCGCCAGCAGCCTGGACAGGGCAGCCGAGCAGTACTTCGGGCCG	CASSLDRAAEQYF	50		AAGATCCGGTCCACAAAGCTGGAGGACTCAGCCATGTACTTCTGTGCCAGCAGAGGACCTGGCATCAGTGAAGCTTTCTTTGGACAA	CASRGPGISEAFF	7	AAGATCCAGCGCACAGAGCAGGGGGACTCGGCCATGTATCTCTGTGCCAGCACCTCGGGCGTTTACAATGAGCAGTTCTTCGGGCCA	CASTSGVYNEQFF	20									GTGACCAGTGCCCATCCTGAAGACAGCAGCTTCTACATCTGCAGTGCTAGCCCTCAGGGTACCGGAAACACCATATATTTTGGAGAG	CSASPQGTGNTIYF	228	GTGACCAGTGCCCATCCTGAAGACAGCAGCTTCTACATCTGCAGTGCTAGAGATAGGGGGACGGGAACTGAAGCTTTCTTTGGACAA	CSARDRGTGTEAFF	80
							ATTCTGGAGTCCGCCAGCACCAACCAGACATCTATGTACCTCTGTGCCAGCCGGACCTTTTACACAGATACGCAGTATTTTGGCCCA	CASRTFYTDTQYF	18	ACTGTGACATCGGCCCAAAAGAACCCGACAGCTTTCTATCTCTGTGCCAGTAGTGTCCGTTCCACCGGGGAGCTGTTTTTTGGAGAA	CASSVRSTGELFF	6									ACTCTGACAGTGACCAGTGCCCATCCTGAAGACAGCAGCTTCTACATCTGCAGTGCTAGAGGGCAGGGTGACTACACCTTCGGTTCG	CSARGQGDYTF	28	GTGAGCAACATGAGCCCTGAAGACAGCAGCATATATCTCTGCAGCGTTGAAGATGAGGGGGGGAGGACTGAAGCTTTCTTTGGACAA	CSVEDEGGRTEAFF	47					GAGCTTGGGGACTCGGCCATGTATCTCTGTGCCAGCAGCTTAGAGTTGGCCGAGCGGGGGGGGACCGGGGAGCTGTTTTTTGGAGAA	CASSLELAERGGTGELFF	4		GGTGTGTCGGCTGCTCCCTCCCAGACATCTGTGTACTTCTGTGCCAGCTGTCGGGCGGGGGATCAAGAGACCCAGTACTTCGGGCCA	CASCRAGDQETQYF	4	TTTGGTGTGTCGGCTGCTCCCTCCCAGACATCTGTGTACTTCTGTGCCAGCAGGTGGGACCCGACGAACGAGCAGTACTTCGGGCCG	CASRWDPTNEQYF	75									GTGAGCAACATGAGCCCTGAAGACAGCAGCATATATCTCTGCAGCGTTGAAATTGGGGACTATAACTATGGCTACACCTTCGGTTCG	CSVEIGDYNYGYTF	12	ATCCAGCGCACACAGCAGGAGGACTCGGCCGTGTATCTCTGTGCCAGCAGCTTGAGTACGGGTAACTATGGCTACACCTTCGGTTCG	CASSLSTGNYGYTF	21		CTCAGGCTGGAGTTGGCTGCTCCCTCCCAGACATCTGTGTACTTCTGTGCCAGCAGTAGGGGGGCAGGGGAGCAGTACTTCGGGCCG	CASSRGAGEQYF	282					GCCAGGCCCTCACATACCTCTCAGTACCTCTGTGCCAGCAGTGACTCGGACAGGGGAGTTAGCAATCAGCCCCAGCATTTTGGTGAT	CASSDSDRGVSNQPQHF	20	CCCAGCCCCAACCAGACCTCTCTGTACTTCTGTGCCAGCAGTTTATTCGGGGGAGGGATTGGCAATCAGCCCCAGCATTTTGGTGAT	CASSLFGGGIGNQPQHF	44		AAGATCCAGCGCACAGAGCAGGGGGACTCGGCCATGTATCTCTGTGCCAGCAGCTTAAGCGCAGCGAGGGAGCAGTACTTCGGGCCG	CASSLSAAREQYF	23	TCCGCCAGCACCAACCAGACATCTATGTACCTCTGTGCCAGCAGTTTCAACAGGGTCTCGAACACCGGGGAGCTGTTTTTTGGAGAA	CASSFNRVSNTGELFF	11		AAGATCCGGTCCACAAAGCTGGAGGACTCAGCCATGTACTTCTGTGCCAGCAACCCACAGGGGACCGGGGAGCTGTTTTTTGGAGAA	CASNPQGTGELFF	168	ATCCAGCGCACAGAGCAGGGGGACTCGGCCATGTATCTCTGTGCCAGCAGCTCACTAGCAACTAATGAAAAACTGTTTTTTGGCAGT	CASSSLATNEKLFF	131		GGTGTGTCGGCTGCTCCCTCCCAAACATCTGTGTACTTCTGTGCCAGCAGGGACGACAGTACCCGAGGGGGCTACACCTTCGGTTCG	CASRDDSTRGGYTF	30	AATGTGAGCACCTTGGAGCTGGGGGACTCGGCCCTTTATCTTTGCGCCAGCAGCGCGGAGGGAAACTATGGCTACACCTTCGGTTCG	CASSAEGNYGYTF	59		TCCACAAAGCTGGAGGACTCAGCCATGTACTTCTGTGCCAGCAGTGAAATAAAGACAGTTACGAATGAAAAACTGTTTTTTGGCAGT	CASSEIKTVTNEKLFF	17	CGCACAGAGCAGGGGGACTCGGCCATGTATCTCTGTGCCAGCAGCTTAGGAAGGATCCGAACAACCTACGAGCAGTACTTCGGGCCG	CASSLGRIRTTYEQYF	22									ACTCTCAAGATCCAACCTGCAAAGCTTGAGGACTCGGCCGTGTATCTCTGTGCCAGCAGATACAACACTGAAGCTTTCTTTGGACAA	CASRYNTEAFF	288	CTGGAGTCCGCTACCAGCTCCCAGACATCTGTGTACTTCTGTGCCATCAGTGAGGGGGGCTGGGGGACTGAAGCTTTCTTTGGACAA	CAISEGGWGTEAFF	123
							ATTCTGGAGTCCGCCAGCACCAACCAGACATCTATGTACCTCTGTGCCAGCAGTTTCTGGACCCAAGAGACCCAGTACTTCGGGCCA	CASSFWTQETQYF	32	GCTCTCACTGTGACATCGGCCCAAAAGAACCCGACAGCTTTCTATCTCTGTGCCAGCGGGGACAGGGGACCTCAGTACTTCGGGCCG	CASGDRGPQYF	9									GCGTCTGCTGTACCCTCTCAGACATCTGTGTACTTCTGTGCCAGCAGTGACTCTAGCGGGAGCACAGATACGCAGTATTTTGGCCCA	CASSDSSGSTDTQYF	7	CTGACTGTGAGCAACATGAGCCCTGAAGACAGCAGCATATATCTCTGCAGCGTTGTCCGGTACACCGGGGAGCTGTTTTTTGGAGAA	CSVVRYTGELFF	64					GAGCTTGGGGACTCGGCCATGTATCTCTGTGCCAGCAGCTTAGAGTTGGACGAGCGGGGGGGGACCGGGGAGCTGTTTTTTGGAGAA	CASSLELDERGGTGELFF	14		GGTGTGTCGGCTGCTCCCTCCCAGACATCTGTGTACTTCTGTGCCAGCAGGTCCGGGGGGCGGGAGTATGGCTACACCTTCGGTTCG	CASRSGGREYGYTF	4	TTTGGTGTGTCGGCTGCTCCCTCCCAGACATCTGTGTACTTCTGTGCCAGCAGGAACCCCTTGATCTACGAGCAGTACTTCGGGCCG	CASRNPLIYEQYF	87									CTCAGGCTGGAGTCGGCTGCTCCCTCCCAGACATCTGTGTACTTCTGTGCCAGCATTACCCCGGGGTACGAGCAGTACTTCGGGCCG	CASITPGYEQYF	28	CGCACACAGCAGGAGGACTCGGCCGTGTATCTCTGTGCCAGCAGCTTAAGGGCAGGGGCCTCTGGAAACACCATATATTTTGGAGAG	CASSLRAGASGNTIYF	38		CTGAAGATCCAGCCCTCAGAACCCAGGGACTCAGCTGTGTACTTCTGTGCCAGCAGTTCCGCAAACTATGGCTACACCTTCGGTTCG	CASSSANYGYTF	346					ACAGTGACCAGTGCCCATCCTGAAGACAGCAGCTTCTACATCTGCAGTGCTAGAGATCGGGGAGATGGTCCCCAGCATTTTGGTGAT	CSARDRGDGPQHF	19	CGCACACAGCAGGAGGACTCGGCCGTGTATCTCTGTGCCAGCAGCTTAGCCCCACTAGCGGGCACAGATACGCAGTATTTTGGCCCA	CASSLAPLAGTDTQYF	27		ATCCAGCGCACAGAGCAGGGGGACTCGGCCATGTATCTCTGTGCCAGCAGCTTACTTGCAGACTACAATGAGCAGTTCTTCGGGCCA	CASSLLADYNEQFF	10	CTGGAGTCCGCCAGCACCAACCAGACATCTATGTACCTCTGTGCCAGCTTCCAAAGCGGCAACCGTGGTGAGCAGTTCTTCGGGCCA	CASFQSGNRGEQFF	13		CTGAAGATCCGGTCCACAAAGCTGGAGGACTCAGCCATGTACTTCTGTGCCGGACGGGACTACACCTACGAGCAGTACTTCGGGCCG	CAGRDYTYEQYF	116	CTGAAGATCCAGCGCACAGAGCAGGGGGACTCGGCCATGTATCTCTGTGCCAGCAGCTTGGGCTCCGAAAAACTGTTTTTTGGCAGT	CASSLGSEKLFF	124		ATCCAGCCTGCAGAGCTTGAGGACTCGGCCGTGTATCTCTGTGCCAGCAGCCGAGGGATTAGCGCCGGGGAGCTGTTTTTTGGAGAA	CASSRGISAGELFF	9	GTGAGCACCTTGGAGCTGGGGGACTCGGCCCTTTATCTTTGCGCCAGCAGGGAAGTAGCGGCTTACAATGAGCAGTTCTTCGGGCCA	CASREVAAYNEQFF	75		TCCACAAAGCTGGAGGACTCAGCCATGTACTTCTGTGCCAGCAGTGAAGGGAAGACAGGTTTCAATTCACCCCTCCACTTTGGGAAT	CASSEGKTGFNSPLHF	7	ATCCAGCGCACAGAGCAGGGGGACTCGGCCATGTATCTCTGTGCCAGCAGCATGGGGAACGGCTACAATGAGCAGTTCTTCGGGCCA	CASSMGNGYNEQFF	61									ACTCTGACTGTGAGCAACATGAGCCCTGAAGACAGCAGCATATATCTCTGCAGTATTCGGTTGGATGGGGAAGCTTTCTTTGGACAA	CSIRLDGEAFF	93	CTGTCGGCTGCTCCCTCCCAGACATCTGTGTACTTCTGTGCCAGCAGAACGACGAGCCTGGTGGGCACTGAAGCTTTCTTTGGACAA	CASRTTSLVGTEAFF	84
							TTGGCGTCTGCTGTACCCTCTCAGACATCTGTGTACTTCTGTGCCAGCAGCGGGACAGGGGGCGTCGGGGGCTACACCTTCGGTTCG	CASSGTGGVGGYTF	78	ACTGTGACATCGGCCCAAAAGAACCCGACAGCTTTCTATCTCTGTGCCAGCGGACTAGCGGACTACAATGAGCAGTTCTTCGGGCCA	CASGLADYNEQFF	6									GCGTCTGCTGTACCCTCTCAGACATCTGTGTACTTCTGTGCCAGCAGTGACTCTAGCGGGAGTTACAATGAGCAGTTCTTCGGGCCA	CASSDSSGSYNEQFF	5	ACTGTGAGCAACATGAGCCCTGAAGACAGCAGCATATATCTCTGCAGCGTAGGGACAGGGGGAACAGATACGCAGTATTTTGGCCCA	CSVGTGGTDTQYF	75					TTTGGTGTGAAGATCCAGCCCTCAGAACCCAGGGACTCAGCTGTGTATTTTTGTGCTAGTGGTATTGAAAAACTGTTTTTTGGCAGT	CASGIEKLFF	3		GGTGTGTCGGCTGCTCCCTCCCAGACATCTGTGTACTTCTGTGCCAGCAGTTACGCGACTAGCGGGAGCGAGCAGTACTTCGGGCCG	CASSYATSGSEQYF	6	GTGTCGGCTGCTCCCTCCCAGACATCTGTGTACTTCTGTGCCAGCAGTCTGTCGGCAGCGTACCAAGAGACCCAGTACTTCGGGCCA	CASSLSAAYQETQYF	94									ACCAGTGCCCATCCTGAAGACAGCAGCTTCTACATCTGCAGTGCTAGAGTTCAAAACAGGGGAAGGGAGACCCAGTACTTCGGGCCA	CSARVQNRGRETQYF	21	CGCACAGAGCAGGGGGACTCGGCCATGTATCTCTGTGCCAGCAGCTTAGCGCGGGCGGGCCCTGAGGATGAGCAGTTCTTCGGGCCA	CASSLARAGPEDEQFF	26		TCTGCTGTACCCTCTCAGACATCTGTGTACTTCTGTGCCAGCAGCCTACTCATCCTGACAGGGCACCACAGGCAGTACTTCGGGCCG	CASSLLILTGHHRQYF	1438					CACCTACACACCCTGCAGCCAGAAGACTCGGCCCTGTATCTCTGTGCCAGCAGCCAGGTATCGACTGGTGAGCAGTTCTTCGGGCCA	CASSQVSTGEQFF	31	ATCCAGCCCTCAGAACCCAGGGACTCAGCTGTGTACTTCTGTGCCAGCAGCCCCACAGGGGGGAACACTGAAGCTTTCTTTGGACAA	CASSPTGGNTEAFF	15		CAGCGCACAGAGCAGGGGGACTCGGCCATGTATCTCTGTGCCAGCAGCCCTACGCGACAGTTGAACACTGAAGCTTTCTTTGGACAA	CASSPTRQLNTEAFF	21	CTGGAGTCCGCCAGCACCAACCAGACATCTATGTACCTCTGTGCCAGCAGTTTCGGCTTCTCCGGGAATGAGCAGTTCTTCGGGCCA	CASSFGFSGNEQFF	9		CTGAAGATCCGGTCCACAAAGCTGGAGGACTCAGCCATGTACTTCTGTGCCAGCAGTGACGAACAAGAGACCCAGTACTTCGGGCCA	CASSDEQETQYF	47	AAGATCCAGCGCACAGAGCAGGGGGACTCGGCCATGTATCTCTGTGCCAGCAGCTCTCTGGACAGCTATGGCTACACCTTCGGTTCG	CASSSLDSYGYTF	202		ACAGTGACCAGTGCCCATCCTGAAGACAGCAGCTTCTACATCTGCAGTGCTATCCTCAGGGGTTCCTACGAGCAGTACTTCGGGCCG	CSAILRGSYEQYF	7	AGCACCTTGGAGCTGGGGGACTCGGCCCTTTATCTTTGCGCCAGCAGCTTGAGGGACTATTACCAAGAGACCCAGTACTTCGGGCCA	CASSLRDYYQETQYF	251		AAGATCCGGTCCACAAAGCTGGAGGACTCAGCCATGTACTTCTGTGCCAGCAAGGGAGACATGAACACTGAAGCTTTCTTTGGACAA	CASKGDMNTEAFF	12	CAGCGCACAGAGCAGGGGGACTCGGCCATGTATCTCTGTGCCAGCAGCTTGGGGTCCGGGGGCGGTGGCGAGCAGTACTTCGGGCCG	CASSLGSGGGGEQYF	109									GCTCCCTCCCAGACATCTGTGTACTTCTGTGCCAGCAGTTACTCACCCCCGGGGAACTCCTATAATTCACCCCTCCACTTTGGGAAC	CASSYSPPGNSYNSPLHF	205	GTGACCAGTGCCCATCCTGAAGACAGCAGCTTCTACATCTGCAGTGCTAGCCCTCAGGGTACCGGAAACACCATATATTTTGGAGAG	CSASPQGTGNTIYF	99
							TTGGCGTCTGCTGTACCCTCTCAGACATCTGTGTACTTCTGTGCCAGCAGCCCCACACAGGGGCCCGGGGAGCTGTTTTTTGGAGAA	CASSPTQGPGELFF	59	CAAAAGAACCCGACAGCTTTCTATCTCTGTGCCAGTAGCCCAGGGGTGGCAGATTCTTATAGCAATCAGCCCCAGCATTTTGGTGAT	CASSPGVADSYSNQPQHF	10									GCTGTACCCTCTCAGACATCTGTGTACTTCTGTGCCAGCAGTGACTCGATCCGGGACAGGCATAATTCACCCCTCCACTTTGGGAAC	CASSDSIRDRHNSPLHF	9	GTGAGCAACATGAGCCCTGAAGACAGCAGCATATATCTCTGCAGCGTTGGAGAGGGGGTCTCTGGAAACACCATATATTTTGGAGAG	CSVGEGVSGNTIYF	217					TCAGAACCCAGGGACTCAGCTGTGTATTTTTGTGCTAGTGGTTTGATTTTTTCCGGACAGGGAGATGAAAAACTGTTTTTTGGCAGT	CASGLIFSGQGDEKLFF	3		GTGTCGGCTGCTCCCTCCCAGACATCTGTGTACTTCTGTGCCAGCACTCCAGGGGGGGAATTGAACACTGAAGCTTTCTTTGGACAA	CASTPGGELNTEAFF	4	CTACACGCCCTGCAGCCAGAAGACTCAGCCCTGTATCTCTGCGCCAGCAGCCAAGATAGGACTAGCGGTACGCAGTATTTTGGCCCA	CASSQDRTSGTQYF	5									CAGCAGGAGGACTCGGCCGTGTATCTCTGTGCCAGCAGCGACCCGGGACTAGCGGGAGTTCGGACCGGGGAGCTGTTTTTTGGAGAA	CASSDPGLAGVRTGELFF	29	TTGGCGTCTGCTGTACCCTCTCAGACATCTGTGTACTTCTGTGCCAGCAGGCGGGACAGCGTCGACTATGGCTACACCTTCGGTTCG	CASRRDSVDYGYTF	41									ACTGTGAGCAACATGAGCCCTGAAGACAGCAGCATATATCTCTGCAGCGTAGGGACAGGGGGCACAGATACGCAGTATTTTGGCCCA	CSVGTGGTDTQYF	14	CATCCTGAAGACAGCAGCTTCTACATCTGCAGTGCTAGATCGGCTAGCGGGAGGGCCCGAGAGACCGGGGAGCTGTTTTTTGGAGAA	CSARSASGRARETGELFF	33		ATCCAGCGCACAGAGCAGGGGGACTCGGCCATGTATCTCTGTGCCAGCAGCTTAGACAGCCTGAACACTGAAGCTTTCTTTGGACAA	CASSLDSLNTEAFF	10	GAGTCCGCCAGCACCAACCAGACATCTATGTACCTCTGTGCATGCCGGGCCATGTCGCTCTCTGGAAACACCATATATTTTGGAGAG	CACRAMSLSGNTIYF	7		TCCACAAAGCTGGAGGACTCAGCCATGTACTTCTGTGCCAGCAGTGAGCAGTCTAGCGGGAGCGCAAATGAGCAGTTCTTCGGGCCA	CASSEQSSGSANEQFF	60	ATCCAGCGCACAGAGCAGGGGGACTCGGCCATGTATCTCTGTGCCAGCCCCTATTTGCCGATGCGGGATGGCTACACCTTCGGTTCG	CASPYLPMRDGYTF	722		GTGACCAGTGCCCATCCTGAAGACAGCAGCTTCTACATCTGCAGTGCTCCTCCCCCGTCACCCTCTGATGAGCAGTTCTTCGGGCCA	CSAPPPSPSDEQFF	14	AGCACCTTGGAGCTGGGGGACTCGGCCCTTTATCTTTGCGCCAGCAGCTTGGCTGGACAGGGGTGGACTGAAGCTTTCTTTGGACAA	CASSLAGQGWTEAFF	219		ATCCGGTCCACAAAGCTGGAGGACTCAGCCATGTACTTCTGTGCCAGCAGGGCGGGGCAGGATAATTCACCCCTCCACTTTGGGAAC	CASRAGQDNSPLHF	6	ATTCTGGAGTCCGCCAGCACCAACCAGACATCTATGTACCTCTGTGCCAGCTACGGCTGGGACAATCAGCCCCAGCATTTTGGTGAT	CASYGWDNQPQHF	4									ACCCTGCAGCCAGAAGACTCGGCCCTGTATCTCTGCGCCAGCAGCCAAGAAGAAACTAGCGGACACAATGAGCAGTTCTTCGGGCCA	CASSQEETSGHNEQFF	224	ACCAGTGCCCATCCTGAAGACAGCAGCTTCTACATCTGCAGTGCCCTTCCCGGGACAGGGCCGAGTCAGCCCCAGCATTTTGGTGAT	CSALPGTGPSQPQHF	72
							TTGGCGTCTGCTGTACCCTCTCAGACATCTGTGTACTTCTGTGCCAGCAGTGTCTTAGGGGGCACCGGGGAGCTGTTTTTTGGAGAA	CASSVLGGTGELFF	59	CTCACTGTGACATCGGCCCAAAAGAACCCGACAGCTTTCTATCTCTGTGCCAGCTCCCTCCGCTCCTATGGCTACACCTTCGGTTCG	CASSLRSYGYTF	12									GCGTCTGCTGTACCCTCTCAGACATCTGTGTACTTCTGTGCCAGCAGTGAAGGGGCAGGGGAGGGTGATGAGCAGTTCTTCGGGCCA	CASSEGAGEGDEQFF	6	GCTACCAGCTCCCAGACATCTGTGTACTTCTGTGCCATCAGTGAGGGAGGGACTAGCGGGAGCACAGATACGCAGTATTTTGGCCCA	CAISEGGTSGSTDTQYF	6					CTAGAGTCTGCCATCCCCAACCAGACAGCTCTTTACTTCTGTGCCACCAGTGGACTAGCGGCCACAGATACGCAGTATTTTGGCCCA	CATSGLAATDTQYF	7		ACGTTTGGTGTGTCGGCTGCTCCCTCCCAGACATCTGTGTACTTCTGTGCCAGCAGTTACGGGGGTGATGGCTACACCTTCGGTTCG	CASSYGGDGYTF	4	CTACACGCCCTGCAGCCAGAAGACTCAGCCCTGTATCTCTGCGCCAGCAGTTTGGCGGGAGGGTCCTACGAGCAGTACTTCGGGCCG	CASSLAGGSYEQYF	13									AAGAAGCTCCTTCTCAGTGACTCTGGCTTCTATCTCTGTGCCTGGCTGCCCCCCAAGTCAAGACGCACTGAAGCTTTCTTTGGACAA	CAWLPPKSRRTEAFF	10	CAGCAGGAGGACTCGGCCGTGTATCTCTGTGCCAGCAGCGACCCGGGACTAGCGGGAGTTCGGACCGGGGAGCTGTTTTTTGGAGAA	CASSDPGLAGVRTGELFF	32									ACTGTGACATCGGCCCAAAAGAACCCGACAGCTTTCTATCTCTGTGCCAGTGCCGGGCCGAACACCGGGGAGCTGTTTTTTGGAGAA	CASAGPNTGELFF	36	ATCAATTCCCTGGAGCTTGGTGACTCTGCTGTGTATTTCTGTGCCAGCAGCCCCACAGGGGGGCACACTGAAGCTTTCTTTGGACAA	CASSPTGGHTEAFF	43		CGCACAGAGCAGGGGGACTCGGCCATGTATCTCTGTGCCAGCAGCTTAAGGCAGGGGGTGAACACCGGGGAGCTGTTTTTTGGAGAA	CASSLRQGVNTGELFF	7	ATTCTGGAGTCCGCCAGCACCAACCAGACATCTATGTACCTCTGTGCCAGCGGAGGTACCTCTTGGGACGAGCAGTACTTCGGGCCG	CASGGTSWDEQYF	11		TCCACAAAGCTGGAGGACTCAGCCATGTACTTCTGTGCCAGCAGCCCCGGGACACGGAACCGTAACAATGAGCAGTTCTTCGGGCCA	CASSPGTRNRNNEQFF	36	CTGGAGTCGCCCAGCCCCAACCAGACCTCTCTGTACTTCTGTGCCAGCAGTTTATCGGCCGGTCGATATGGCTACACCTTCGGTTCG	CASSLSAGRYGYTF	6		CTGACAGTGACCAGTGCCCATCCTGAAGACAGCAGCTTCTACATCTGCAGTGCCCCCCGGGGTGGTCTTGGCTACACCTTCGGTTCG	CSAPRGGLGYTF	12	AATGTGAGCACCTTGGAGCTGGGGGACTCGGCCCTTTATCTTTGCGCCAGCAGCTGGGACAAACCCTACGAGCAGTACTTCGGGCCG	CASSWDKPYEQYF	308		ATCCGGTCCACAAAGCTGGAGGACTCAGCCATGTACTTCTGTGCCAGCAGTGAGGACAGGGTATCCGGCGAGCAGTACTTCGGGCCG	CASSEDRVSGEQYF	7	ATTCTGGAGTCCGCCAGCACCAACCAGACATCTATGTACCTCTGTGCCATCGGTAGGGGGGTCACAGATACGCAGTATTTTGGCCCA	CAIGRGVTDTQYF	5									ACAGTGACCAGTGCCCATCCTGAAGACAGCAGCTTCTACATCTGCAGTGCTCATGGGGAGGGCAATCAGCCCCAGCATTTTGGTGAT	CSAHGEGNQPQHF	184	CCCTCCCAGACATCTGTGTACTTCTGTGCCAGCAGTTCAAAGACAGGGATAAGGGCTGCAACTAATGAAAAACTGTTTTTTGGCAGT	CASSSKTGIRAATNEKLFF	111
							TCTGCTGTACCCTCTCAGACATCTGTGTACTTCTGTGCCAGCAGTGACGGGCCGGGACAGGGCGCTCATGAGCAGTTCTTCGGGCCA	CASSDGPGQGAHEQFF	7	ACTGTGACATCGGCCCAAAAGAACCCGACAGCTTTCTATCTCTGTGCCAGTAGTATCGGAAGAGATCAGCCCCAGCATTTTGGTGAT	CASSIGRDQPQHF	18									GCGTCTGCTGTACCCTCTCAGACATCTGTGTACTTCTGTGCCAGCAGCTTGGACAGGGGGTCAACCGGGGAGCTGTTTTTTGGAGAA	CASSLDRGSTGELFF	5	CTGGAGTCCGCTACCAGCTCCCAGACATCTGTGTACTTCTGTGCCATCAGAGCCGGCCAACAGGGTTTTGAGCAGTTCTTCGGGCCA	CAIRAGQQGFEQFF	16					GCCATCCCCAACCAGACAGCTCTTTACTTCTGTGCCACCAGTTATGGTTTAGGCGGGCCATTACTCAATGAGCAGTTCTTCGGGCCA	CATSYGLGGPLLNEQFF	8		GGTGTGTCGGCTGCTCCCTCCCAGACATCTGTGTACTTCTGTGCCAGCAGCGGGGACAGTGATAATTCACCCCTCCACTTTGGGAAC	CASSGDSDNSPLHF	23	CTACACGCCCTGCAGCCAGAAGACTCAGCCCTGTATCTCTGCGCCAGCAGCCAAGCTGATCCCCTACAGCCCCAGCATTTTGGTGAT	CASSQADPLQPQHF	18									ATCCAGCCCTCAGAACCCAGGGACTCAGCTGTGTACTTCTGTGCCAGCAGTTTTTTCGGGAGCAGGAATGAGCAGTTCTTCGGGCCA	CASSFFGSRNEQFF	22	CTGCAGCCAGAAGACTCGGCCCTGTATCTCTGTGCCAGCAGCCAAGATGTGGGACAGGCCAGCACAGATACGCAGTATTTTGGCCCA	CASSQDVGQASTDTQYF	43									CTGCAGCCAGAAGACTCAGCCCTGTATCTCTGCGCCAGCAGCCAAGCCCCGGGACAGGTGAGCTCCTACGAGCAGTACTTCGGGCCG	CASSQAPGQVSSYEQYF	21	CTGAAGATCCAGCCCTCAGAACCCAGGGACTCAGCTGTGTACTTCTGTGCCAGCGGGGTGTTGACAGATACGCAGTATTTTGGCCCA	CASGVLTDTQYF	14		CAGCGCACAGAGCAGGGGGACTCGGCCATGTATCTCTGTGCCAGCAGCCCTATGGGACAGCAGGTCTATGGCTACACCTTCGGTTCG	CASSPMGQQVYGYTF	6	ATTCTGGAGTCCGCCAGCACCAACCAGACATCTATGTACCTCTGTGCCAGCAGTCCCTACATGAACACTGAAGCTTTCTTTGGACAA	CASSPYMNTEAFF	12		ATCCGGTCCACAAAGCTGGAGGACTCAGCCATGTACTTCTGTGCCAGCAGTGAGGGCAGGGCCTTGTACGAGCAGTACTTCGGGCCG	CASSEGRALYEQYF	20	CCCAGCCCCAACCAGACCTCTCTGTACTTCTGTGCCAGCAGTTTCCACGACAGGGCCCTAGGTGGCTATGGCTACACCTTCGGTTCG	CASSFHDRALGGYGYTF	7		GAAGACAGCAGCTTCTACATCTGCAGTGCTAGAAACCGCTGGACCCAAACTAGCGCTTGGGCCAAAAACATTCAGTACTTCGGCGCC	CSARNRWTQTSAWAKNIQYF	12	GTGAGCACCTTGGAGCTGGGGGACTCGGCCCTTTATCTTTGCGCCAGCAGCTTGGAGGTTTGGGGAGCAGAAGCTTTCTTTGGACAA	CASSLEVWGAEAFF	298		AAGATCCGGTCCACAAAGCTGGAGGACTCAGCCATGTACTTCTGTGCCAGCAGTGTAGGAGTCGTTCAGCCCCAGCATTTTGGTGAT	CASSVGVVQPQHF	5	ATTCTGGAGTCCGCCAGCACCAACCAGACATCTATGTACCTCTGCACCACCTCGGGACAGGGAAGACAGGTGCAGTACTTCGGGCCG	CTTSGQGRQVQYF	6									GCCCATCCTGAAGACAGCAGCTTCTACATCTGCAGTGCTAGAACAATGACACTATCACCGGGAAATTCACCCCTCCACTTTGGGAAC	CSARTMTLSPGNSPLHF	201	TTGGAGTCGGCTGCTCCCTCCCAAACATCTGTGTACTTCTGTGCCAGCAGTTCCCTCAGGACGTACACTGAAGCTTTCTTTGGACAA	CASSSLRTYTEAFF	123
							TTGGCGTCTGCTGTACCCTCTCAGACATCTGTGTACTTCTGTGCCAGCAGCGGGACAGGGGGCGGCGGGGGCTACACCTTCGGTTCG	CASSGTGGGGGYTF	7	GTGACATCGGCCCAAAAGAACCCGACAGCTTTCTATCTCTGTGCCAGTAGTATTTCCTCTGGGGGCAATGAGCAGTTCTTCGGGCCA	CASSISSGGNEQFF	7									TCTGCTGTACCCTCTCAGACATCTGTGTACTTCTGTGCCAGCAGTCTCGGGACTAGCGGGGGCGCAGATACGCAGTATTTTGGCCCA	CASSLGTSGGADTQYF	5	GAGTCCGCTACCAGCTCCCAGACATCTGTGTACTTCTGTGCCATCGCAGTTAGCCACAGGGGAGGCTATGGCTACACCTTCGGTTCG	CAIAVSHRGGYGYTF	11					TCTGCCATCCCCAACCAGACAGCTCTTTACTTCTGTGCCACCAGTGACCCTCGGATGTCCACACAAGAGACCCAGTACTTCGGGCCA	CATSDPRMSTQETQYF	9		GTGTCGGCTGCTCCCTCCCAGACATCTGTGTACTTCTGTGCCAGCAGTAAGGGGACAGGGGGCGGCTACGAGCAGTACTTCGGGCCG	CASSKGTGGGYEQYF	7	GCCCTGCAGCCAGAAGACTCAGCCCTGTATCTCTGCGCCAGCAGCCAAGAAGGGAACTGGAACACCGGGGAGCTGTTTTTTGGAGAA	CASSQEGNWNTGELFF	12									CTGACAGTGACCAGTGCCCATCCTGAAGACAGCAGCTTCTACATCTGCAGGGGGACAGGGAGCACAGATACGCAGTATTTTGGCCCA	CRGTGSTDTQYF	20	ATCCAGCGCACACAGCAGGAGGACTCGGCCGTGTATCTCTGTGCCAGCAGCTTAGGAACCGCGGGCAATGAGCAGTTCTTCGGGCCA	CASSLGTAGNEQFF	42									CCGCTCAGGCTGCTGTCGGCTGCTCCCTCCCAGACATCTGTGTACTTCTGTGCCAGCAGTTACGGTCGTGAAGCTTTCTTTGGACAA	CASSYGREAFF	22	CAGCCCTCAGAACCCAGGGACTCAGCTGTGTATTTTTGTGCTAGTGGTAACGTCAGGGGTGAAGAGACTGAAGCTTTCTTTGGACAA	CASGNVRGEETEAFF	42		ACAGAGCAGGGGGACTCGGCCATGTATCTCTGTGCCAGCAGCGGAGCAGGACCTACCCCCTATAATTCACCCCTCCACTTTGGGAAC	CASSGAGPTPYNSPLHF	7	GAGTCCGCCAGCACCAACCAGACATCTATGTACCTCTGTGCCAGCAGGCGACAGGGGGCCAGCTACAATGAGCAGTTCTTCGGGCCA	CASRRQGASYNEQFF	6		ATCCGGTCCACAAAGCTGGAGGACTCAGCCATGTACTTCTGTGCCAGCAGATTTGACGGGGGGCGATCACCCCTCCACTTTGGGAAT	CASRFDGGRSPLHF	14	ATCCTGGAGTCGCCCAGCCCCAACCAGACCTCTCTGTACTTCTGTGCCAGCAGTTTCAGGGGTGGCTCACCCCTCCACTTTGGGAAT	CASSFRGGSPLHF	7		AAGATCCAGCCTGCAGAGCTTGAGGACTCGGCCGTGTATCTCTGTGCCAGCAGCCCGGGCCAGGACTATGGCTACACCTTCGGTTCG	CASSPGQDYGYTF	17	CTGGAGTCCGCCAGCACCAACCAGACATCTATGTACCTCTGTGCCAGCAGTTACCGGGACAGGGCCTACGAGCAGTACTTCGGGCCG	CASSYRDRAYEQYF	9		CTGAAGATCCGGTCCACAAAGCTGGAGGACTCAGCCATGTACTTCTGTGCCAGCAGCCCGGGAGGCAATGAGCAGTTCTTCGGGCCA	CASSPGGNEQFF	5	TCCGCCAGCACCAACCAGACATCTATGTACCTCTGTGCCAGCAGTTTAGTAGCGGGAGGTCTCTACAATGAGCAGTTCTTCGGGCCA	CASSLVAGGLYNEQFF	7									GCTGCTCCCTCCCAGACATCTGTGTACTTCTGTGCCAGCAGTCCCTACCTATGGACAGGGAAGGATTCACCCCTCCACTTTGGGAAC	CASSPYLWTGKDSPLHF	362	CTGATCCTGGAGTCGCCCAGCCCCAACCAGACCTCTCTGTACTTCTGTGCCAGCAGGCAGATAGGAACTGAAGCTTTCTTTGGACAA	CASRQIGTEAFF	231
							GCCCTCACGTTGGCGTCTGCTGTACCCTCTCAGACATCTGTGTACTTCTGTGCCAGCAGCGACGGGTATGGCTACACCTTCGGTTCG	CASSDGYGYTF	18	ACATCGGCCCAAAAGAACCCGACAGCTTTCTATCTCTGTGCCAGCGGGACTAGCGGGAGTAGTTCCTACGAGCAGTACTTCGGGCCG	CASGTSGSSSYEQYF	10									TTGGCGTCTGCTGTACCCTCTCAGACATCTGTGTACTTCTGTGCCAGCAGTGACGGACAGAACACCGGGGAGCTGTTTTTTGGAGAA	CASSDGQNTGELFF	5	ACTCTGGAGTCCGCTACCAGCTCCCAGACATCTGTGTACTTCTGTGCCATCAGTGACCCAGACAGAGAGGCCCAGTACTTCGGGCCA	CAISDPDREAQYF	11									GTGTCGGCTGCTCCCTCCCAGACATCTGTGTACTTCTGTGCCAGCAAGATGTCTGATCCAGGGGCCGAGACCCAGTACTTCGGGCCA	CASKMSDPGAETQYF	12	CTACACGCCCTGCAGCCAGAAGACTCAGCCCTGTATCTCTGCGCCAGCAGTAGAGGGAGACTGAGCGGGGAGCTGTTTTTTGGAGAA	CASSRGRLSGELFF	29									ATCAATTCCCTGGAGCTTGGTGACTCTGCTGTGTATTTCTGTGCCAGCACCAGCAGGTCATGGAATTCACCCCTCCACTTTGGGAAC	CASTSRSWNSPLHF	45	CTGGAGTTGGCTGCTCCCTCCCAGACATCTGTGTACTTCTGTGCCAGCAGCCCGGTCCTACCCATAGAGGGCTACACCTTCGGTTCG	CASSPVLPIEGYTF	34									AAGATCCAGCCCTCAGAACCCAGGGACTCAGCTGTGTACTTCTGTGCCAGCAGTTTGATAGAGTCTCAGCCCCAGCATTTTGGTGAT	CASSLIESQPQHF	16	ATGAGCTCCTTGGAGCTGGGGGACTCAGCCCTGTACTTCTGTGCCAGCAGCCCCCTAGGCTCCTACAATGAGCAGTTCTTCGGGCCA	CASSPLGSYNEQFF	32		AAGATCCAGCGCACAGAGCAGGGGGACTCGGCCATGTATCTCTGTGCCAGCAGCCGAACAGTCACCGGGGAGCTGTTTTTTGGAGAA	CASSRTVTGELFF	8	GAGTCCGCCAGCACCAACCAGACATCTATGTACCTCTGTGCCAGCAGTTTATTGTCAGGCTTTCCTGAAAAACTGTTTTTTGGCAGT	CASSLLSGFPEKLFF	8		GGTGCTCTGAAGATCCGGTCCACAAAGCTGGAGGACTCAGCCATGTACTTCTGTGCCAGCAGCGTCCGTGAAGCTTTCTTTGGACAA	CASSVREAFF	7	CTGGAGTCGCCCAGCCCCAACCAGACCTCTCTGTACTTCTGTGCCAGCAGCCGACTTGGGGGGCTGGAAAAACTGTTTTTTGGCAGT	CASSRLGGLEKLFF	11		ACCAGTGCCCATCCTGAAGACAGCAGCTTCTACATCTGCAGTGCAACGCCGGGACTACAGTCCTACAATGAGCAGTTCTTCGGGCCA	CSATPGLQSYNEQFF	8	CTGGAGTCCGCCAGCACCAACCAGACATCTATGTACCTCTGTGCCAGCAGTTTCCACATACAGGGGTACGGCTACACCTTCGGTTCG	CASSFHIQGYGYTF	12		CGGTCCACAAAGCTGGAGGACTCAGCCATGTACTTCTGTGCCACCAGACCCGGGACAGGTTTTTACAATGAGCAGTTCTTCGGGCCA	CATRPGTGFYNEQFF	4	ACCAACCAGACATCTATGTACCTCTGTGCCAGCAGTTTAATCGGGACAGGGGGCATTCCAGGAGATTCACCCCTCCACTTTGGGAAT	CASSLIGTGGIPGDSPLHF	15									CTGAAGGTGCAGCCTGCAGAACTGGAGGATTCTGGAGTTTATTTCTGTGCCAGCAGCCAAGTCGGGGTCGAGCAGTACTTCGGGCCG	CASSQVGVEQYF	207	ACCCTGCAGCCAGAAGACTCGGCCCTGTATCTCTGCGCCAGCAGCCAAGAAGAAACTAGCGGACACAATGAGCAGTTCTTCGGGCCA	CASSQEETSGHNEQFF	122
							CAGGCTACGAAGCTTGAGGATTCAGCAGTGTATTTTTGTGCCAGCAGCCAATTTTCGGCAAGCGACACTGAAGCTTTCTTTGGACAA	CASSQFSASDTEAFF	24	ACATCGGCCCAAAAGAACCCGACAGCTTTCTATCTCTGTGCCAGTAGTATAGATCAGGCCGCTAACTATGGCTACACCTTCGGTTCG	CASSIDQAANYGYTF	22									GCGTCTGCTGTACCCTCTCAGACATCTGTGTACTTCTGTGCCAGCAGTCTTAGCGGAAACTCCTACAATGAGCAGTTCTTCGGGCCA	CASSLSGNSYNEQFF	6	CAGACATCTGTGTACTTCTGTGCCATCAGTGGGGGACTCGGGACTAGCGGGGGAAACCCCTCCTACAATGAGCAGTTCTTCGGGCCA	CAISGGLGTSGGNPSYNEQFF	19									GTGTCGGCTGCTCCCTCCCAGACATCTGTGTACTTCTGTGCCAGCAGTTACGGGATAGCGGGGAAAAATGAGCAGTTCTTCGGGCCA	CASSYGIAGKNEQFF	24	GCCTTGGAGCTGGAGGACTCGGCCCTGTATCTCTGTGCCAGCAGCTCCCGGGGTAGGGGGAGCTCCTACGAGCAGTACTTCGGGCCG	CASSSRGRGSSYEQYF	13									ACAGTGACCAGTGCCCATCCTGAAGACAGCAGCTTCTACATCTGCAGTGCTAGAGAGGCAGAAAACTATGGCTACACCTTCGGTTCG	CSAREAENYGYTF	16	CTGCAGCCAGAAGACTCGGCCCTGTATCTCTGTGCCAGCAGCCAGGACCCTAGGGACATCAGCACAGATACGCAGTATTTTGGCCCA	CASSQDPRDISTDTQYF	44									AATGTGAGCACCTTGGAGCTGGGGGACTCGGCCCTTTATCTTTGCGCCAGCAGCTTCGGACAGGGGCAAGAGCAGTACTTCGGGCCG	CASSFGQGQEQYF	17	TCGGCCCAAAAGAACCCGACAGCTTTCTATCTCTGTGCCAGTAGTATGGGGAGGGCGGGAGCCTACAATGAGCAGTTCTTCGGGCCA	CASSMGRAGAYNEQFF	47		ACAGAGCAGGGGGACTCGGCCATGTATCTCTGTGCCAGCAGCTTATCGGTAGGGGGAGGGGGCTCCTACGAGCAGTACTTCGGGCCG	CASSLSVGGGGSYEQYF	6	TCCCTGATTCTGGAGTCCGCCAGCACCAACCAGACATCTATGTACCTCTGTGCCAGCAGTGTGAACTACGAGCAGTACTTCGGGCCG	CASSVNYEQYF	10		CGGTCCACAAAGCTGGAGGACTCAGCCATGTACTTCTGTGCCAGCAGTGACGTAGCGGCAGGGGGTGAAAAACTGTTTTTTGGCAGT	CASSDVAAGGEKLFF	12	ATCCGGTCCACAAAGCTGGAGGACTCAGCCATGTACTTCTGTGCCAGCAGTGAGTTCGGGAAGGGTTTTGTTGCTTTCTTTGGACAA	CASSEFGKGFVAFF	6		CAGCCCTCAGAACCCAGGGACTCAGCTGTGTACTTCTGTGCCAGCAGTTTAGCTGGGGTAGCTAAGAACGGCTACACCTTCGGTTCG	CASSLAGVAKNGYTF	9	GAGTCCGCCAGCACCAACCAGACATCTATGTACCTCTGTGCCAGCAGTAAGGGGGCGCAGGGATCAGAGACCCAGTACTTCGGGCCA	CASSKGAQGSETQYF	9		AAGATCCGGTCCACAAAGCTGGAGGACTCAGCCATGTACTTCTGTGCCAGCAGTGAAAGCAGGGTTAGAGGCTACACCTTCGGTTCG	CASSESRVRGYTF	6	CTGGAGTCCGCCAGCACCAACCAGACATCTATGTACCTCTGTGCCAGCAGCCGGGAACCGAACACCGGGGAGCTGTTTTTTGGAGAA	CASSREPNTGELFF	6									TTCCCGCTCAGGCTGCTGTCGGCTGCTCCCTCCCAGACATCTGTGTACTTCTGTGCCAGCGGCTCCTACGAGCAGTACTTCGGGCCG	CASGSYEQYF	199	AGGCTGCTGTCGGCTGCTCCCTCCCAGACATCTGTGTACTTCTGTGCCAGCAGTTACGGGGTTACCTACGAGCAGTACTTCGGGCCG	CASSYGVTYEQYF	84
							CAGGCTACGAAGCTTGAGGATTCAGCAGTGTATTTTTGTGCCAGCAGCCTTTCTGGGGGATCCTACAATGAGCAGTTCTTCGGGCCA	CASSLSGGSYNEQFF	16	CTCACTGTGACATCGGCCCAAAAGAACCCGACAGCTTTCTATCTCTGTGCCAGTAGTGGGACCCCGGATACGCAGTATTTTGGCCCA	CASSGTPDTQYF	11									GCGTCTGCTGTACCCTCTCAGACATCTGTGTACTTCTGTGCCAGCAGTCCTACCGTTGGGGCGGGAGATGAGCAGTTCTTCGGGCCA	CASSPTVGAGDEQFF	6	ACTCTGGAGTCCGCTACCAGCTCCCAGACATCTGTGTACTTCTGTGCCATCAATGGACAGCAGAACACTGAAGCTTTCTTTGGACAA	CAINGQQNTEAFF	20									GCCACGTTTGGTGTGTCGGCTGCTCCCTCCCAGACATCTGTGTACTTCTGTGCCAGCAGTTACGGCTACGAGCAGTACTTCGGGCCG	CASSYGYEQYF	27	GTGAACGCCTTGGAGCTGGAGGACTCGGCCCTGTATCTCTGTGCCAGCAGCTTCCTGGGAACCTACAATGAGCAGTTCTTCGGGCCA	CASSFLGTYNEQFF	58									CGCACAGAGCAGGGGGACTCGGCCATGTATCTCTGTGCCAGCAGCTTAGCGCGGGCGGGCCCTGAGGATGAGCAGTTCTTCGGGCCA	CASSLARAGPEDEQFF	24	CTGACAGTGACCAGTGCCCATCCTGAAGACAGCAGCTTCTACATCTGCAGTGCGAGGTGGCAGGGAGATACGCAGTATTTTGGCCCA	CSARWQGDTQYF	30									CAGGTAGTGCGAGGAGATTCGGCAGCTTATTTCTGTGCCAGCTCATCTACCGGGACGGGGACCATAGATACGCAGTATTTTGGCCCA	CASSSTGTGTIDTQYF	25	GTGACCAGTGCCCATCCTGAAGACAGCAGCTTCTACATCTGCAGTGCTGAGGGGCGGGGGGGCGTAACTGAAGCTTTCTTTGGACAA	CSAEGRGGVTEAFF	23		ATCCTGGAGTCGCCCAGCCCCAACCAGACCTCTCTGTACTTCTGTGCCAGCAGTAGAGAGGGAAACTATGGCTACACCTTCGGTTCG	CASSREGNYGYTF	188	GCCAGCACCAACCAGACATCTATGTACCTCTGTGCCAGCAGTCCTAGGGACAGGGCGAACCTCAACTATGGCTACACCTTCGGTTCG	CASSPRDRANLNYGYTF	15		CGGTCCACAAAGCTGGAGGACTCAGCCATGTACTTCTGTGCCAGCAGGAGGGGGCGGGAAATGCTTAGCGAGCAGTACTTCGGGCCG	CASRRGREMLSEQYF	7	ATCCGGTCCACAAAGCTGGAGGACTCAGCCATGTACTTCTGTGCCAGCGGGTTTGGGGGGAGGAACACTGAAGCTTTCTTTGGACAA	CASGFGGRNTEAFF	14		GTGACCAGTGCCCATCCTGAAGACAGCAGCTTCTACATCTGCAGTGCTAAATCTCAAGCCTATAATTCACCCCTCCACTTTGGGAAC	CSAKSQAYNSPLHF	23	CTGGAGTCCGCCAGCACCAACCAGACATCTATGTACCTCTGTGCCAGCAGGGACGGGGGGGCCACAGATACGCAGTATTTTGGCCCA	CASRDGGATDTQYF	11		ATCCGGTCCACAAAGCTGGAGGACTCAGCCATGTACTTCTGTGCCAGCAGACTCCGGGACAGGGGCCACGAGCAGTACTTCGGGCCG	CASRLRDRGHEQYF	5	ATTCTGGAGTCCGCCAGCACCAACCAGACATCTATGTACCTCTGTGCCAGCAGTTTAGATGAGAATCAGCCCCAGCATTTTGGTGAT	CASSLDENQPQHF	4									GTGAGCACCTTGGAGCTGGGGGACTCGGCCCTTTATCTTTGCGCCAGCAGCTTCGACAGGATTAACTATGGCTACACCTTCGGTTCG	CASSFDRINYGYTF	285	GCTGCTCCCTCCCAGACATCTGTGTACTTCTGTGCCAGCAGTCCCTACCTATGGACAGGGAAGGATTCACCCCTCCACTTTGGGAAC	CASSPYLWTGKDSPLHF	163
							GAGATCCAGTCCACGGAGTCAGGGGACACAGCACTGTATTTCTGTGCCAGCAGCAAAGTCGAGGCAGGCGAGCAGTTCTTCGGGCCA	CASSKVEAGEQFF	66	GTGACATCGGCCCAAAAGAACCCGACAGCTTTCTATCTCTGTGCCAGTAGTGACACAGGGGGGTACAATGAGCAGTTCTTCGGGCCA	CASSDTGGYNEQFF	18									GCGTCTGCTGTACCCTCTCAGACATCTGTGTACTTCTGTGCCAGCAGTGACTCGACTAGCCCCGCAGATACGCAGTATTTTGGCCCA	CASSDSTSPADTQYF	8	TCCGCTACCAGCTCCCAGACATCTGTGTACTTCTGTGCCATCAGTGAAAAGGTAGCGGGTGCCGTAGATACGCAGTATTTTGGCCCA	CAISEKVAGAVDTQYF	31									GTGTCGGCTGCTCCCTCCCAGACATCTGTGTACTTCTGTGCCAGCAGTCTGTCGGCAGCGTACCAAGAGACCCAGTACTTCGGGCCA	CASSLSAAYQETQYF	27	ATCCAGCGCACAGAGCGGGGGGACTCAGCCGTGTATCTCTGTGCCAGCAGCCCGGGACAGGGGGCGAACACCATATATTTTGGAGAG	CASSPGQGANTIYF	6									CAGCCCTCAGAACCCAGGGACTCAGCTGTGTACTTCTGTGCCAGCAGTCTGGGGACAGGGGCGATTGCCGAGCAGTACTTCGGGCCG	CASSLGTGAIAEQYF	12	ACCAGTGCCCATCCTGAAGACAGCAGCTTCTACATCTGCAGTGCTGCCGGGACAGGGGGTCCCTCCTACGAGCAGTACTTCGGGCCG	CSAAGTGGPSYEQYF	32									GAAGACTCGGCCCTGTATCTCTGTGCCAGCAGCCAAGATCTATGGGATATTCGGAGCCCTCGCGGTGATACGCAGTATTTTGGCCCA	CASSQDLWDIRSPRGDTQYF	36	CTGTCCCTAGAGTCTGCCATCCCCAACCAGACAGCTCTTTACTTCTGTGCCACCAGTGAGGGACAGGGGCGGCTGTTTTTTGGAGAA	CATSEGQGRLFF	35		CCCAGCCCCAACCAGACCTCTCTGTACTTCTGTGCCAGCAGTTCACAACAGGTTTTAAAAGCTAACTATGGCTACACCTTCGGTTCG	CASSSQQVLKANYGYTF	113	CTGATTCTGGAGTCCGCCAGCACCAACCAGACATCTATGTACCTCTGTGCCAGCAGGCCACAGGGGGAGACCCAGTACTTCGGGCCA	CASRPQGETQYF	13		AAGATCCGGTCCACAAAGCTGGAGGACTCAGCCATGTACTTCTGTGCCAGCAGTGAAGCGACGACCGATACGCAGTATTTTGGCCCA	CASSEATTDTQYF	8	AAGATCCGGTCCACAAAGCTGGAGGACTCAGCCATGTACTTCTGTGCCAGCAGCGCACAGGGCACCGGGGAGCTGTTTTTTGGAGAA	CASSAQGTGELFF	10		GAACCCAGGGACTCAGCTGTGTACTTCTGTGCCAGCAGTTTGGGGCAGGGGGCAACGCTGAGCAATCAGCCCCAGCATTTTGGTGAT	CASSLGQGATLSNQPQHF	11	TCCGCCAGCACCAACCAGACATCTATGTACCTCTGTGCCAGCAGTCCCCTCCCGGGACAGGCCTTAGGCGAGCAGTACTTCGGGCCG	CASSPLPGQALGEQYF	11		ATCCGGTCCACAAAGCTGGAGGACTCAGCCATGTACTTCTGTGCCAGCAGTGCCCGGCAGGGTAGCACTGAAGCTTTCTTTGGACAA	CASSARQGSTEAFF	8	TCCCTGATTCTGGAGTCCGCCAGCACCAACCAGACATCTATGTACCTCTGTGCCAGCAGTTTACAGGGGCCCCAGCATTTTGGTGAT	CASSLQGPQHF	9									AGCACCTTGGAGCTGGGGGACTCGGCCCTTTATCTTTGCGCCAGCAGCACCGGGGACACTAATAATTCACCCCTCCACTTTGGGAAC	CASSTGDTNNSPLHF	312	GTGAGCAACATGAGCCCTGAAGACAGCAGCATATATCTCTGCAGCGTTGAAGAGACTCGTGGGTACACTGAAGCTTTCTTTGGACAA	CSVEETRGYTEAFF	58
							TCCACGGAGTCAGGGGACACAGCACTGTATTTCTGTGCCAGCAGGCCCCGGACAGACAATAGCAATCAGCCCCAGCATTTTGGTGAT	CASRPRTDNSNQPQHF	8	GTGACATCGGCCCAAAAGAACCCGACAGCTTTCTATCTCTGTGCCAGTAGAGTAGGGACAGGGTTGGGTGAGCAGTTCTTCGGGCCA	CASRVGTGLGEQFF	12									GCGTCTGCTGTACCCTCTCAGACATCTGTGTACTTCTGTGCCAGCAGTGAGGAGGGGTCCAGCTCCTACGAGCAGTACTTCGGGCCG	CASSEEGSSSYEQYF	9	GAGTCCGCTACCAGCTCCCAGACATCTGTGTACTTCTGTGCCATCAATTGGGGTGTTGGGACTAACTATGGCTACACCTTCGGTTCG	CAINWGVGTNYGYTF	62									ACGTTTGGTGTGTCGGCTGCTCCCTCCCAGACATCTGTGTACTTCTGTGCCAGCAGCCGCCAGGGCTACGAGCAGTACTTCGGGCCG	CASSRQGYEQYF	30	ATCCAGCGCACAGAGCGGGGGGACTCAGCCGTGTATCTCTGTGCCAGCAGCCCCGGAGGCATCACAGATACGCAGTATTTTGGCCCA	CASSPGGITDTQYF	8									CTGCTGGGGTTGGAGTCGGCTGCTCCCTCCCAAACATCTGTGTACTTCTGTGCCAGCAGTTACTCCTACGAGCAGTACTTCGGGCCG	CASSYSYEQYF	15	AGGCTGCTGTCGGCTGCTCCCTCCCAGACATCTGTGTACTTCTGTGCCAGCAGCCTAGACGGGAACTATGGCTACACCTTCGGTTCG	CASSLDGNYGYTF	40									CTGGAGCTTGGTGACTCTGCTGTGTATTTCTGTGCCAGCAGCCGTGGGGTTGGACAGGGGACGAGTCAGCCCCAGCATTTTGGTGAT	CASSRGVGQGTSQPQHF	39	GAGATCCAGCGCACAGAGCAGGGGGACTCGGCCATGTATCTCTGTGCCAGCAGCTTAGCGACAGGGTCTGGCTACACCTTCGGTTCG	CASSLATGSGYTF	24		CCCAGCCCCAACCAGACCTCTCTGTACTTCTGTGCCAGCAGTCCGACCGGGACTAGCGGACTATACAATGAGCAGTTCTTCGGGCCA	CASSPTGTSGLYNEQFF	118	CTGCAGCCAGAAGACTCGGCCCTGTATCTCTGCGCCAGCAGCCAAAGGGACGGGGGGAGACCTGGAAACACCATATATTTTGGAGAG	CASSQRDGGRPGNTIYF	115		ATCCGGTCCACAAAGCTGGAGGACTCAGCCATGTACTTCTGTGCCAGCAGTGCGAAGCGGGAGAACGGTGAGCAGTTCTTCGGGCCA	CASSAKRENGEQFF	7	ATCCGGTCCACAAAGCTGGAGGACTCAGCCATGTACTTCTGTGCCAGCAGTGGACGGAATAGCAATCAGCCCCAGCATTTTGGTGAT	CASSGRNSNQPQHF	9		GTGACCAGTGCCCATCCTGAAGACAGCAGCTTCTACATCTGCAGTGCTAGCCCGGGACTAGCGGGAGGGGAGCAGTTCTTCGGGCCA	CSASPGLAGGEQFF	17	TCCGCCAGCACCAACCAGACATCTATGTACCTCTGTGCCAGCAGTTTCGTTGACGGGACAGGGGATGAAAAACTGTTTTTTGGCAGT	CASSFVDGTGDEKLFF	14		AAGATCCGGTCCACAAAGCTGGAGGACTCAGCCATGTACTTCTGTGCCAGCAGCTCCGACACTAACACTGAAGCTTTCTTTGGACAA	CASSSDTNTEAFF	16	CTGGAGTCCGCCAGCACCAACCAGACATCTATGTACCTCTGTGCCAGCACTCGCAGGGCAGGGTCTACTGAAGCTTTCTTTGGACAA	CASTRRAGSTEAFF	7									ACCAGTGCCCATCCTGAAGACAGCAGCTTCTACATCTGCAGTGCTAGAGAAGGCGGGACAGGGGTTTCACCCCTCCACTTTGGGAAC	CSAREGGTGVSPLHF	263	ACCAGTGCCCATCCTGAAGACAGCAGCTTCTACATCTGCAGTGCTAGAGCGGCGAGCTCCTATAATTCACCCCTCCACTTTGGGAAC	CSARAASSYNSPLHF	131
							ACTCTGACAGTGACCAGTGCCCATCCTGAAGACAGCAGCTTCTACATCTGCAGACCAACCGGGGGAAGTGTGGCTTTCTTTGGACAA	CRPTGGSVAFF	132	ACTGTGACATCGGCCCAAAAGAACCCGACAGCTTTCTATCTCTGTGCCAGTATCAGACAGGGAGCCACTGAAGCTTTCTTTGGACAA	CASIRQGATEAFF	21									TCTGCTGTACCCTCTCAGACATCTGTGTACTTCTGTGCCAGCAGTGACTCCCCGGGACAGGGTGCCGGGGAGCTGTTTTTTGGAGAA	CASSDSPGQGAGELFF	11	TCGGCCCAAAAGAACCCGACAGCTTTCTATCTCTGTGCCAGTAGTCACAACAGGGGGTCGATGGGCAATGAGCAGTTCTTCGGGCCA	CASSHNRGSMGNEQFF	5									CTGACAGTGACCAGTGCCCATCCTGAAGACAGCAGCTTCTACATCTGCAGTGCCAGTGCGCCAAATTACGAGCAGTACTTCGGGCCG	CSASAPNYEQYF	4	CAGCGCACAGAGCGGGGGGACTCAGCCGTGTATCTCTGTGCCAGCAGCTGGGGGGGCGCGAGCGGCAATGAGCAGTTCTTCGGGCCA	CASSWGGASGNEQFF	14									ATCCTGGAGTCGCCCAGCCCCAACCAGACCTCTCTGTACTTCTGTGCCAGCAGTTTTGAGGGTAACTATGGCTACACCTTCGGTTCG	CASSFEGNYGYTF	33	TCCGCCAGCACCAACCAGACATCTATGTACCTCTGTGCCAGCAGTTTTGTAGGGCTCGCGGGGAACTATGGCTACACCTTCGGTTCG	CASSFVGLAGNYGYTF	83									ATCCAGCCCTCAGAACCCAGGGACTCAGCTGTGTACTTCTGTGCCAGCAGTTTGCCTAGCTCCCAAGAGACCCAGTACTTCGGGCCA	CASSLPSSQETQYF	18	GTGACCAGTGCCCATCCTGAAGACAGCAGCTTCTACATCTGCAGTTCCATCAGGTCACCCCAGAACACTGAAGCTTTCTTTGGACAA	CSSIRSPQNTEAFF	26		GAGTCGCCCAGCCCCAACCAGACCTCTCTGTACTTCTGTGCCAGCAGTGCTCTGGAGGCAGGGACCTACGAGCAGTACTTCGGGCCG	CASSALEAGTYEQYF	33	CTGCAGCCAGAAGACTCGGCCCTGTATCTCTGCGCCAGCAGCCAGAGGACAGGGGGTGAGACAGACAATGAGCAGTTCTTCGGGCCA	CASSQRTGGETDNEQFF	108		TCCACAAAGCTGGAGGACTCAGCCATGTACTTCTGTGCCAGCAGACAGAGCCTTTACCCTGGGGCCAACGTCCTGACTTTCGGGGCC	CASRQSLYPGANVLTF	6	CTGAAGATCCGGTCCACAAAGCTGGAGGACTCAGCCATGTACTTCTGTGCCAGCAGTGACGAACAAGAGACCCAGTACTTCGGGCCA	CASSDEQETQYF	13		GTGACCAGTGCCCATCCTGAAGACAGCAGCTTCTACATCTGCAGTGCTAGACCGACAGGTCGGAACACTGAAGCTTTCTTTGGACAA	CSARPTGRNTEAFF	20	CTGGAGTCCGCCAGCACCAACCAGACATCTATGTACCTCTGTGCCAGCAGTTTTTCGGGTGAAAACACTGAAGCTTTCTTTGGACAA	CASSFSGENTEAFF	14		CTGAAGATCCGGTCCACAAAGCTGGAGGACTCAGCCATGTACTTCTGTGCCAGCAGCGAATCCTACAATGAGCAGTTCTTCGGGCCA	CASSESYNEQFF	20	CTGGAGTCCGCCAGCACCAACCAGACATCTATGTACCTCTGTGCCAGCAGTTCGGGACAGGGCAGGGACACCATATATTTTGGAGAG	CASSSGQGRDTIYF	5									GCCTTGGAGCTGGAGGACTCGGCCCTGTATCTCTGTGCCAGCAGCTTAAGCGTCGGGGGGCCTGGGTACGAGCAGTACTTCGGGCCG	CASSLSVGGPGYEQYF	382	CTGAAGATCCAGCCCTCAGAACCCAGGGACTCAGCTGTGTACTTCTGTGCCAGCAGTTTAAGGGTAGAGACCCAGTACTTCGGGCCA	CASSLRVETQYF	89
							GAGTCGCCCAGCCCCAACCAGACCTCTCTGTACTTCTGTGCCAGCAGCCCCGGACTAGCGGGAGTTAACGAGCAGTACTTCGGGCCG	CASSPGLAGVNEQYF	106	ACTGTGACATCGGCCCAAAAGAACCCGACAGCTTTCTATCTCTGTGCCAGTAGTATACACTCTGGAAACACCATATATTTTGGAGAG	CASSIHSGNTIYF	41									TTGGCGTCTGCTGTACCCTCTCAGACATCTGTGTACTTCTGTGCCAGCAGTGACAACTCTGGGGCCAACGTCCTGACTTTCGGGGCC	CASSDNSGANVLTF	14	TCGGCCCAAAAGAACCCGACAGCTTTCTATCTCTGTGCCAGTAGTTCACCCATAGGATTCGGCACAGATACGCAGTATTTTGGCCCA	CASSSPIGFGTDTQYF	5									GTGACCAGTGCCCATCCTGAAGACAGCAGCTTCTACATCTGCAGTGCTAGTATCGGGTCAACGCTTCAGCCCCAGCATTTTGGTGAT	CSASIGSTLQPQHF	23	CGCACAGAGCGGGGGGACTCAGCCGTGTATCTCTGTGCCAGCAGCTTAAGTCCCGCCGGGACAGGGAATGAGCAGTTCTTCGGGCCA	CASSLSPAGTGNEQFF	6									AAGATCCAGCCCTCAGAACCCAGGGACTCAGCTGTGTACTTCTGTGCCAGCAGTTTAGCGGGGGGCACTGAAGCTTTCTTTGGACAA	CASSLAGGTEAFF	13	ACCAGTGCCCATCCTGAAGACAGCAGCTTCTACATCTGCAGTGCCCCTGGGCGCGCGGGGGGGCCCCACGAGCAGTACTTCGGGCCG	CSAPGRAGGPHEQYF	34									AAGATCCAGCCCTCAGAACCCAGGGACTCAGCTGTGTATTTTTGTGCTAGTGGACGGGGGGTAAACACTGAAGCTTTCTTTGGACAA	CASGRGVNTEAFF	49	CTGGAGTCGCCCAGCCCCAACCAGACCTCTCTGTACTTCTGTGCCAGCAGTTTTCGGCAGGGGATCACTGAAGCTTTCTTTGGACAA	CASSFRQGITEAFF	55		CTGGAGTCGCCCAGCCCCAACCAGACCTCTCTGTACTTCTGTGCCGCCCGGGTGGGGCCGGGCACAGATACGCAGTATTTTGGCCCA	CAARVGPGTDTQYF	14	ACCCTGCAGCCAGAAGACTCGGCCCTGTATCTCTGCGCCAGCAGCCCGTCGGGGGGGACAGGGTCTTCACCCCTCCACTTTGGGAAT	CASSPSGGTGSSPLHF	77		ACGTTGGCGTCTGCTGTACCCTCTCAGACATCTGTGTACTTCTGTGCCAGCAGTAACTCTGGGGCCAACGTCCTGACTTTCGGGGCC	CASSNSGANVLTF	87	ATCCGGTCCACAAAGCTGGAGGACTCAGCCATGTACTTCTGTGCCAGCCACGGACCGCTTAATAATGAAAAACTGTTTTTTGGCAGT	CASHGPLNNEKLFF	16		GTGACCAGTGCCCATCCTGAAGACAGCAGCTTCTACATCTGCAGTGCTAGAGATCGGACAGCCAACTATGGCTACACCTTCGGTTCG	CSARDRTANYGYTF	18	CTGGAGTCCGCCAGCACCAACCAGACATCTATGTACCTCTGTGCCAGCAGCCCCGGCGGTAGCAATCAGCCCCAGCATTTTGGTGAT	CASSPGGSNQPQHF	9		ATCCGGTCCACAAAGCTGGAGGACTCAGCCATGTACTTCTGTGCCAGCAGTGAAAGAGATCTCGAGGACATTCAGTACTTCGGCGCC	CASSERDLEDIQYF	10	GAGTCCGCCAGCACCAACCAGACATCTATGTACCTCTGTGCCAGCAGAGCACCTACAGGGACGAACACTGAAGCTTTCTTTGGACAA	CASRAPTGTNTEAFF	12									CTGACTGTGAGCAACATGAGCCCTGAAGACAGCAGCATATATCTCTGCAGCGTGGGACAGGGGGCTCCTGGCTACACCTTCGGTTCG	CSVGQGAPGYTF	198	TTCCCGCTCAGGCTGCTGTCGGCTGCTCCCTCCCAGACATCTGTGTACTTCTGTGCCAGCGGCTCCTACGAGCAGTACTTCGGGCCG	CASGSYEQYF	120
							ATCCTGGAGTCGCCCAGCCCCAACCAGACCTCTCTGTACTTCTGTGCCAGCAGTTTATATCAGGACTACGAGCAGTACTTCGGGCCG	CASSLYQDYEQYF	46	ACTGTGACATCGGCCCAAAAGAACCCGACAGCTTTCTATCTCTGTGCCAGTAGTATGGGGAGGGATCAGCCCCAGCATTTTGGTGAT	CASSMGRDQPQHF	57									TCTGCTGTACCCTCTCAGACATCTGTGTACTTCTGTGCCAGCAGGAGGGCCGCGGGTCACGGCTACAATGAGCAGTTCTTCGGGCCA	CASRRAAGHGYNEQFF	24	ATCCAGCCCTCAGAACCCAGGGACTCAGCTGTGTATTTTTGTGCTAGTGGTCCCCTAGGACAGCTTGTCGAGCAGTACTTCGGGCCG	CASGPLGQLVEQYF	9									ACTCTGACAGTGACCAGTGCCCATCCTGAAGACAGCAGCTTCTACATCTGCAGTGCTAGAGACCCTGAAAAACTGTTTTTTGGCAGT	CSARDPEKLFF	28	ATCCAGCGCACAGAGCGGGGGGACTCAGCCGTGTATCTCTGTGCCAGCAGCTTAATGGGGGAGACCACTGAAGCTTTCTTTGGACAA	CASSLMGETTEAFF	8									ATCCAGGCTACGAAGCTTGAGGATTCAGCAGTGTATTTTTGTGCCAGCAGCCAATCCGGATCTAACTATGGCTACACCTTCGGTTCG	CASSQSGSNYGYTF	59	GTGAGCACCTTGGAGCTGGGGGACTCGGCCCTTTATCTTTGCGCCAGCAGCCTAGCGGGGGTATACAATGAGCAGTTCTTCGGGCCA	CASSLAGVYNEQFF	45									AAGATCCAGCCTGCAGAGCTTGGGGACTCGGCCGTGTATCTCTGTGCCAGCAGCTATAGCGATTGGGAGACCCAGTACTTCGGGCCA	CASSYSDWETQYF	17	ACTGTGACATCGGCCCAAAAGAACCCGACAGCTTTCTATCTCTGTGCCAGTACGGGACAGAACACCGGGGAGCTGTTTTTTGGAGAA	CASTGQNTGELFF	40		GAGTCGCCCAGCCCCAACCAGACCTCTCTGTACTTCTGTGCCAGCAGGCGTCATACAGGGAAGGATCAGCCCCAGCATTTTGGTGAT	CASRRHTGKDQPQHF	9	ACCCTGCAGCCAGAAGACTCGGCCCTGTATCTCTGCGCCAGCAGCCAAGATGGGGGTCCCGACGGGGAGACCCAGTACTTCGGGCCA	CASSQDGGPDGETQYF	19		TCTGCTGTACCCTCTCAGACATCTGTGTACTTCTGTGCCAGCAGACCCACGTCCGGGAGTTTAGTGAATGAGCAGTTCTTCGGGCCA	CASRPTSGSLVNEQFF	69	CGGTCCACAAAGCTGGAGGACTCAGCCATGTACTTCTGTGCCAGCAGTCTAAAGGGTTCAACTAATGAAAAACTGTTTTTTGGCAGT	CASSLKGSTNEKLFF	15		CAGCCTGCAGAGCTTGAGGACTCGGCCGTGTATCTCTGTGCCAGCAGCTTAGTCCAGCGGAGCACAGATACGCAGTATTTTGGCCCA	CASSLVQRSTDTQYF	27	CTGATTCTGGAGTCCGCCAGCACCAACCAGACATCTATGTACCTCTGTGCCAGCAGCTTATCGTCATATGGCTACACCTTCGGTTCG	CASSLSSYGYTF	23		CGGTCCACAAAGCTGGAGGACTCAGCCATGTACTTCTGTGCCAGCAGTGAGCAGTCAATCTCTGGAAACACCATATATTTTGGAGAG	CASSEQSISGNTIYF	20	ATTCTGGAGTCCGCCAGCACCAACCAGACATCTATGTACCTCTGTGCCACCGGCGGGGGGCGAGTAGAGACCCAGTACTTCGGGCCA	CATGGGRVETQYF	5									CTGAAGATCCAGCCCTCAGAACCCAGGGACTCAGCTGTGTACTTCTGTGCCAGCAGTTCTGCCACCTATGGCTACACCTTCGGTTCG	CASSSATYGYTF	214	GCTCCCTCCCAGACATCTGTGTACTTCTGTGCCAGCAGTTACTCACCCCCGGGGAACTCCTATAATTCACCCCTCCACTTTGGGAAC	CASSYSPPGNSYNSPLHF	179
							CTGGAGTCGCCCAGCCCCAACCAGACCTCTCTGTACTTCTGTGCCAGCAATCGACAGGGGACACAAGAGACCCAGTACTTCGGGCCA	CASNRQGTQETQYF	66	GTGACATCGGCCCAAAAGAACCCGACAGCTTTCTATCTCTGTGCCAGTAGCCAGGGTGTTGGGATTTCACCCCTCCACTTTGGGAAC	CASSQGVGISPLHF	99									GCGTCTGCTGTACCCTCTCAGACATCTGTGTACTTCTGTGCCAGCAGTGAAGCGGGGGCGAACACCGGGGAGCTGTTTTTTGGAGAA	CASSEAGANTGELFF	38	TCCTCAGAACCGGGAGACACGGCACTGTATCTCTGCGCCAGCAGTCAATCCGGCCAGGGGGGTGGTCAGCCCCAGCATTTTGGTGAT	CASSQSGQGGGQPQHF	70									ACATCGGCCCAAAAGAACCCGACAGCTTTCTATCTCTGTGCCAGTAGTGATCACGCAGCCGGCTCCTACGAGCAGTACTTCGGGCCG	CASSDHAAGSYEQYF	4	ACAGAGCGGGGGGACTCAGCCGTGTATCTCTGTGCCAGCAGCTTATACGGGGTGACAGATGTGGGCACTGAAGCTTTCTTTGGACAA	CASSLYGVTDVGTEAFF	15									CTCACTCTGGAGTCCGCTACCAGCTCCCAGACATCTGTGTACTTCTGTGCCATCAGACCAGGGGGCCCGGAGCAGTTCTTCGGGCCA	CAIRPGGPEQFF	36	GTGAACGCCTTGTTGCTGGGGGACTCGGCCCTCTATCTCTGTGCCAGCAGCTCGGGACACCCCAAAAACATTCAGTACTTCGGCGCC	CASSSGHPKNIQYF	44									CACCTACACACCCTGCAGCCAGAAGACTCGGCCCTGTATCTCTGTGCCAGCAGCCAAGTCTCCACCGGGGAGCTGTTTTTTGGAGAA	CASSQVSTGELFF	33	AAGATCCGGTCCACAAAGCTGGAGGACTCAGCCATGTACTTCTGTGCCAGCACCTCCACACTAGCCTACGAGCAGTACTTCGGGCCG	CASTSTLAYEQYF	33		CTGGAGTCGCCCAGCCCCAACCAGACCTCTCTGTACTTCTGTGCCAGCAGTCTTAAGCGGGGAGGGGATACGCAGTATTTTGGCCCA	CASSLKRGGDTQYF	13	CTGCAGCCAGAAGACTCGGCCCTGTATCTCTGCGCCAGCAGCCAAGAGGTCAGGCTAGCGGGCTACAATGAGCAGTTCTTCGGGCCA	CASSQEVRLAGYNEQFF	13		TTGGCGTCTGCTGTACCCTCTCAGACATCTGTGTACTTCTGTGCCAGCACCGCCCCGGTCGTGGATTCACCCCTCCACTTTGGGAAT	CASTAPVVDSPLHF	10	CTGAAGATCCGGTCCACAAAGCTGGAGGACTCAGCCATGTACTTCTGTGCCAGCAGTACAGAGCAAGAGACCCAGTACTTCGGGCCA	CASSTEQETQYF	8		ACAGTGACCAGTGCCCATCCTGAAGACAGCAGCTTCTACATCTGCAGTGCTGTCGACAGGGTTTTGTCACCCCTCCACTTTGGGAAC	CSAVDRVLSPLHF	13	GAGTCCGCCAGCACCAACCAGACATCTATGTACCTCTGTGCCAGCAGCCCGCTGGACAGGAACAATGAAAAACTGTTTTTTGGCAGT	CASSPLDRNNEKLFF	26		CTGAAGATCCGGTCCACAAAGCTGGAGGACTCAGCCATGTACTTCTGTGCCATTACTACAGGAGGCTATGGCTACACCTTCGGTTCG	CAITTGGYGYTF	15	CTGGAGTCCGCCAGCACCAACCAGACATCTATGTACCTCTGTGCCAGCACCGTAGGAGGGGATGGAAACACCATATATTTTGGAGAG	CASTVGGDGNTIYF	10									CGCACAGAGCAGGGGGACTCGGCCATGTATCTCTGTGCCAGCAGCTTTTTTGGACAGGGAGATAATTCACCCCTCCACTTTGGGAAC	CASSFFGQGDNSPLHF	471	CTCCTCACTCTGGAGTCCGCTACCAGCTCCCAGACATCTGTGTACTTCTGTGCCATCAGTGAGTTGAGGGAGCAGTACTTCGGGCCG	CAISELREQYF	150
							GAGTCGCCCAGCCCCAACCAGACCTCTCTGTACTTCTGTGCCAGCAGTTCGACAACAGGGGTATCTCAGCCCCAGCATTTTGGTGAT	CASSSTTGVSQPQHF	24	ACTGTGACATCGGCCCAAAAGAACCCGACAGCTTTCTATCTCTGTGCCAGTAGTAGATACAGGGACCACGAGCAGTACTTCGGGCCG	CASSRYRDHEQYF	104									TTGGCGTCTGCTGTACCCTCTCAGACATCTGTGTACTTCTGTGCCAGCAGTGAGAGAGAACCTAACTATGGCTACACCTTCGGTTCG	CASSEREPNYGYTF	44	CTGTCCTCAGAACCGGGAGACACGGCACTGTATCTCTGCGCCAGCAGTCATAGGGCTGGGGATAACTATGGCTACACCTTCGGTTCG	CASSHRAGDNYGYTF	114									TCGGCCCAAAAGAACCCGACAGCTTTCTATCTCTGTGCCAGTAGTCCCCCCGGGGGGGGAATGAGAGAGACCCAGTACTTCGGGCCA	CASSPPGGGMRETQYF	4	CAGCGCACAGAGCGGGGGGACTCAGCCGTGTATCTCTGTGCCAGCAGCTTAGGGCCTGACTCGAACTATGGCTACACCTTCGGTTCG	CASSLGPDSNYGYTF	17									ATCCAGCAGGTAGTGCGAGGAGATTCGGCAGCTTATTTCTGTGCCAGCTCACCACAGGGGGCTGGCTACGAGCAGTACTTCGGGCCG	CASSPQGAGYEQYF	19	CTCACTCTGGAGTCCGCTACCAGCTCCCAGACATCTGTGTACTTCTGTGCCATCAGTGGGACGTTCTATGGCTACACCTTCGGTTCG	CAISGTFYGYTF	57									GCCATCCCCAACCAGACAGCTCTTTACTTCTGTGCCACCAGTGATCGATCCACAGGGGACCCCACAGATACGCAGTATTTTGGCCCA	CATSDRSTGDPTDTQYF	31	CTGGAGCTTGGTGACTCTGCTGTGTATTTCTGTGCCAGCAGCCCTCGGGACAGTTTGAGCGGGGCCAACGTCCTGACTTTCGGGGCC	CASSPRDSLSGANVLTF	28		ATCCTGGAGTCGCCCAGCCCCAACCAGACCTCTCTGTACTTCTGTGCCAGCAGTTTCAGCTCCTACAATGAGCAGTTCTTCGGGCCA	CASSFSSYNEQFF	8	GTGTCGGCTGCTCCCTCCCAGACATCTGTGTACTTCTGTGCCAGCGGTCCGAATGCCGCGGGAGACTACGAGCAGTACTTCGGGCCG	CASGPNAAGDYEQYF	2036		TCTGCTGTACCCTCTCAGACATCTGTGTACTTCTGTGCCAGCAGTGACTCACAGGGGTCGAGCACAGATACGCAGTATTTTGGCCCA	CASSDSQGSSTDTQYF	8	CGGTCCACAAAGCTGGAGGACTCAGCCATGTACTTCTGTGCCAGCAGTGAACTCCGATCCTCTAACTATGGCTACACCTTCGGTTCG	CASSELRSSNYGYTF	41		GCTGCTCCCTCCCAGACATCTGTGTACTTCTGTGCCAGCTCTCCCGGGGACAGGGACCGATTCTACAATGAGCAGTTCTTCGGGCCA	CASSPGDRDRFYNEQFF	30	CTGGAGTCCGCCAGCACCAACCAGACATCTATGTACCTCTGTGCCAGCAGTTCCACCGGCTCTGGAAACACCATATATTTTGGAGAG	CASSSTGSGNTIYF	18		TCCACAAAGCTGGAGGACTCAGCCATGTACTTCTGTGCCAGCAGCGTGACAGAAGCCTATAGCAATCAGCCCCAGCATTTTGGTGAT	CASSVTEAYSNQPQHF	31	GAGTCCGCCAGCACCAACCAGACATCTATGTACCTCTGTGCCAGCAGTCCGACCGGGACGCATAATTCACCCCTCCACTTTGGGAAC	CASSPTGTHNSPLHF	19									GCTGCTCCCTCCCAGACATCTGTGTACTTCTGTGCCAGCAGTTACTTCCTACGGGGACAGGGGGCATACGAGCAGTACTTCGGGCCG	CASSYFLRGQGAYEQYF	542	CAGCCCTCAGAACCCAGGGACTCAGCTGTGTACTTCTGTGCCAGCAGTTCCCGCGCTACACCATATCAGCCCCAGCATTTTGGTGAT	CASSSRATPYQPQHF	120
							GAGTCGCCCAGCCCCAACCAGACCTCTCTGTACTTCTGTGCCAGCAGAACGGACCTCTCCTCTGGAAACACCATATATTTTGGAGAG	CASRTDLSSGNTIYF	24	TCGGCCCAAAAGAACCCGACAGCTTTCTATCTCTGTGCCAGCCGATCCCCTGGGGGACGGGAAGGAGATGGCTACACCTTCGGTTCG	CASRSPGGREGDGYTF	109									CAGCGCACAGAGCAGCGGGACTCAGCCATGTATCGCTGTGCCAGCAGCTCGGGACTAGCGGGGGCTGATACGCAGTATTTTGGCCCA	CASSSGLAGADTQYF	19	CTAGAGTCTGCCATCCCCAACCAGACAGCTCTTTACTTCTGTGCCACCAGTGCCTCCGGCGGCAAAGAGACCCAGTACTTCGGGCCA	CATSASGGKETQYF	9									GTGACATCGGCCCAAAAGAACCCGACAGCTTTCTATCTCTGTGCCAGTAGATACAACAGGGTGGACACTGAAGCTTTCTTTGGACAA	CASRYNRVDTEAFF	4	AAGATCCAGCGCACAGAGCGGGGGGACTCAGCCGTGTATCTCTGTGCCAGCAGCTTGCAGGCCGGGAGGGCCCAGTACTTCGGGCCA	CASSLQAGRAQYF	23									ACAGTGACCAGTGCCCATCCTGAAGACAGCAGCTTCTACATCTGCAGTGCTGCATACAGGGGGCTGGAGACCCAGTACTTCGGGCCA	CSAAYRGLETQYF	19	CTGCAGCCAGAAGACTCGGCCCTGTATCTCTGCGCCAGCACCCCAAGAGCGGCGGGAGCCGGATCCGGGGAGCTGTTTTTTGGAGAA	CASTPRAAGAGSGELFF	30									CAGCAGGTAGTGCGAGGAGATTCGGCAGCTTATTTCTGTGCCAGCTCACCCTCGGGGCAGAAAAGGGATACGCAGTATTTTGGCCCA	CASSPSGQKRDTQYF	16	ATCCAGCAGGTAGTGCGAGGAGATTCGGCAGCTTATTTCTGTGCCAGCTCCCGGAGACAGGGTCTGGAGACCCAGTACTTCGGGCCA	CASSRRQGLETQYF	18		GAGTCGCCCAGCCCCAACCAGACCTCTCTGTACTTCTGTGCCAGCAGGCTAGGACTAGCGGGGAACAATGAGCAGTTCTTCGGGCCA	CASRLGLAGNNEQFF	7	GTGTCGGCTGCTCCCTCCCAGACATCTGTGTACTTCTGTGCCGGGGGACAGGGGGCGTCTGGGGCCAACGTCCTGACTTTCGGGGCC	CAGGQGASGANVLTF	87		ACGTTGGCGTCTGCTGTACCCTCTCAGACATCTGTGTACTTCTGTGCCAGCAGTGACAGGGACACCGGGGAGCTGTTTTTTGGAGAA	CASSDRDTGELFF	6	ATCCGGTCCACAAAGCTGGAGGACTCAGCCATGTACTTCTGTGCCAGCAGCCCAGACAGGGGAGACTATGGCTACACCTTCGGTTCG	CASSPDRGDYGYTF	26		TTTGGTGTGTCGGCTGCTCCCTCCCAAACATCTGTGTACTTCTGTGCCAGCACCGTGGACCAGAACACTGAAGCTTTCTTTGGACAA	CASTVDQNTEAFF	61	GCCAGCACCAACCAGACATCTATGTACCTCTGTGCCAGCAGTTCTCCGGGGGGGGAAGGAAGTGTAGAAAAACTGTTTTTTGGCAGT	CASSSPGGEGSVEKLFF	27		CGGTCCACAAAGCTGGAGGACTCAGCCATGTACTTCTGTGCCAGCAGTCCAACGACAGGGGGCAATCAGCCCCAGCATTTTGGTGAT	CASSPTTGGNQPQHF	14	ATTCTGGAGTCCGCCAGCACCAACCAGACATCTATGTACCTCTGTGCCAGCAGTACCCTAGGGGACACTGAAGCTTTCTTTGGACAA	CASSTLGDTEAFF	12									AACCTGAGCTCTCTGGAGCTGGGGGACTCAGCTTTGTATTTCTGTGCCAGCAGCTTACAGGGAGAACAGCCCCAGCATTTTGGTGAT	CASSLQGEQPQHF	1191	ATCCGGTCCACAAAGCTGGAGGACTCAGCCATGTACTTCTGTGCCAGCAGTGAAAGGCAGGGGAGTTCACCCCTCCACTTTGGGAAC	CASSERQGSSPLHF	329
							TCGCCCAGCCCCAACCAGACCTCTCTGTACTTCTGTGCCACCCGACAGGGATCATCCAGGGGGAACACTGAAGCTTTCTTTGGACAA	CATRQGSSRGNTEAFF	7	ACTGTGACATCGGCCCAAAAGAACCCGACAGCTTTCTATCTCTGTGCCAGTAGTTTGGGTCGAGATCAGCCCCAGCATTTTGGTGAT	CASSLGRDQPQHF	347									ATCCAGTCCACGGAGTCAGGGGACACAGCACTGTATTTCTGTGCCAGCAGTACTGGAACTAGTGACTACGAGCAGTACTTCGGGCCG	CASSTGTSDYEQYF	5	TCCCTAGAGTCTGCCATCCCCAACCAGACAGCTCTTTACTTCTGTGCCACCAGTGACCATAGTAGGAATGAGCAGTTCTTCGGGCCA	CATSDHSRNEQFF	14									ACATCGGCCCAAAAGAACCCGACAGCTTTCTATCTCTGTGCCAGTAGTATAGATTTGGTCAGCTCCTACGAGCAGTACTTCGGGCCG	CASSIDLVSSYEQYF	7	ACAGAGCGGGGGGACTCAGCCGTGTATCTCTGTGCCAGCAGCTTAGAAGGGCGCGGGGGGGCACCAGATACGCAGTATTTTGGCCCA	CASSLEGRGGAPDTQYF	13									AAGAACCCGACAGCTTTCTATCTCTGTGCCAGTAGGACCTTCACCGGGACAGGGGAGTTGGATTACACTGAAGCTTTCTTTGGACAA	CASRTFTGTGELDYTEAFF	48	GTGACCAGTGCCCATCCTGAAGACAGCAGCTTCTACATCTGCAGTGCGGGGGCCCCGGACAGATCTTACGAGCAGTACTTCGGGCCG	CSAGAPDRSYEQYF	40									ATCCTGGAGTCGCCCAGCCCCAACCAGACCTCTCTGTACTTCTGTGCCAGCGCTGAGGCTAACACCGGGGAGCTGTTTTTTGGAGAA	CASAEANTGELFF	54	ACTGTGACATCGGCCCAAAAGAACCCGACAGCTTTCTATCTCTGTGCCAGTAGTATGCGCCGGTCAGATACGCAGTATTTTGGCCCA	CASSMRRSDTQYF	55		CTGGGGGACTCGGCCCTCTATCTCTGTGCCAGCAGCTTGTATTGGACTAGCGGGAGGGCCCGTGCCGGGGAGCTGTTTTTTGGAGAA	CASSLYWTSGRARAGELFF	224	TCGGCTGCTCCCTCCCAGACATCTGTGTACTTCTGTGCCAGCAGTTACCAGCAGGACAGGGATTCCTACGAGCAGTACTTCGGGCCG	CASSYQQDRDSYEQYF	22		GCTCCCTCTCAGACTTCTGTTTACTTCTGTGCCAGCACTGGACAGGGTAGACGCCGGCCCTCTGGAAACACCATATATTTTGGAGAG	CASTGQGRRRPSGNTIYF	841	CTGAAGATCCGGTCCACAAAGCTGGAGGACTCAGCCATGTACTTCTGTGCCAGCAGTGAACAGGGAGATACGCAGTATTTTGGCCCA	CASSEQGDTQYF	57		CCCTCAGAACCCAGGGACTCAGCTGTGTACTTCTGTGCCAGCAGTTTACGGCAGGCCTGGGAAAACTATGGCTACACCTTCGGTTCG	CASSLRQAWENYGYTF	18	AGCACCAACCAGACATCTATGTACCTCTGTGCCAGCAGTTCATCGCTTATAAACAGGGGGCAAGGCACTGAAGCTTTCTTTGGACAA	CASSSSLINRGQGTEAFF	15		ATCCGGTCCACAAAGCTGGAGGACTCAGCCATGTACTTCTGTGCCAGCAGTGGAGGCGGGGTCGACTATGGCTACACCTTCGGTTCG	CASSGGGVDYGYTF	23	TCCGCCAGCACCAACCAGACATCTATGTACCTCTGTGCCAGCAGTTTATTGGAGGGTAGGGCCAATCAGCCCCAGCATTTTGGTGAT	CASSLLEGRANQPQHF	5									AAGATCCAGCCCTCAGAACCCAGGGACTCAGCTGTGTACTTCTGTGCCAGCAGTTTAGTGGGAGGGAACGAGCAGTACTTCGGGCCG	CASSLVGGNEQYF	565	ACAGTGACCAGTGCCCATCCTGAAGACAGCAGCTTCTACATCTGCAGTGCTCATGGGGAGGGCAATCAGCCCCAGCATTTTGGTGAT	CSAHGEGNQPQHF	200
							CTGATCCTGGAGTCGCCCAGCCCCAACCAGACCTCTCTGTACTTCTGTGCCAGCAGTAGGGACAGGGGAAAAGCTTTCTTTGGACAA	CASSRDRGKAFF	6	ATCCTGGAGTCGCCCAGCCCCAACCAGACCTCTCTGTACTTCTGTGCCAGCACCTACGGGAGAGGCGGGGAGCTGTTTTTTGGAGAA	CASTYGRGGELFF	11									TGCTTGGAGATCCAGTCCACGGAGTCAGGGGACACAGCACTGTATTTCTGTGCCAGCAGCAATACCAATGAGCAGTTCTTCGGGCCA	CASSNTNEQFF	17	TCCCTAGAGTCTGCCATCCCCAACCAGACAGCTCTTTACTTCTGTGCCACCAGTGATTTCAACACAGATACGCAGTATTTTGGCCCA	CATSDFNTDTQYF	30									ACTGTGACATCGGCCCAAAAGAACCCGACAGCTTTCTATCTCTGTGCCAGTAGTCCCGGAAATTTCTATGGCTACACCTTCGGTTCG	CASSPGNFYGYTF	9	AAGATCCAGCGCACAGAGCGGGGGGACTCAGCCGTGTATCTCTGTGCCAGCAGCTCGGACTCCTCCACCGAGCAGTACTTCGGGCCG	CASSSDSSTEQYF	89									GTGAGCACCTTGGAGCTGGGGGACTCGGCCCTTTATCTTTGCGCCAGCAGCTTGGGTCCGGGAAACTATGGCTACACCTTCGGTTCG	CASSLGPGNYGYTF	36	GCCTTGTTGCTGGGGGACTCGGCCCTCTATCTCTGTGCCAGCAGCTTGGACGAAAGGGGCCGCTACAATGAGCAGTTCTTCGGGCCA	CASSLDERGRYNEQFF	46									CAGGTAGTGCGAGGAGATTCGGCAGCTTATTTCTGTGCCAGCTCACCTGGGACAGCAAGCTCTGGAAACACCATATATTTTGGAGAG	CASSPGTASSGNTIYF	29	ACCTTGGAGCTGGGGGACTCGGCCCTTTATCTTTGCGCCAGCAGCTTGGATCGTTCCAATCTCCGCTATGGCTACACCTTCGGTTCG	CASSLDRSNLRYGYTF	26		TTGCTGGGGGACTCGGCCCTCTATCTCTGTGCCAGCAGCTTCCCTATCCGGACAGGGGTATCCACCGGGGAGCTGTTTTTTGGAGAA	CASSFPIRTGVSTGELFF	40	TTTGGTGTGTCGGCTGCTCCCTCCCAGACATCTGTGTACTTCTGTGCCAGCGGCGATAGTTGGCCCGGGGAGCTGTTTTTTGGAGAA	CASGDSWPGELFF	20		CAGCGCACAGAGCAGCGGGACTCAGCCATGTATCGCTGTGCTAGCAGCTTAGAACAGGGGGACACAGATACGCAGTATTTTGGCCCA	CASSLEQGDTDTQYF	31	ATCCGGTCCACAAAGCTGGAGGACTCAGCCATGTACTTCTGTGCCAGCAGTGTAGCGGGAGGGTACAATGAGCAGTTCTTCGGGCCA	CASSVAGGYNEQFF	109		ACAGTGACCAGTGCCCATCCTGAAGACAGCAGCTTCTACATCTGCAGTGCTGGCGGACAGGGAAATGGTGGCTACACCTTCGGTTCG	CSAGGQGNGGYTF	31	TCCGCCAGCACCAACCAGACATCTATGTACCTCTGTGCCAGCAGCCCCGGGTCTGCGGGAGGTAACTACGAGCAGTACTTCGGGCCG	CASSPGSAGGNYEQYF	16		ATCCGGTCCACAAAGCTGGAGGACTCAGCCATGTACTTCTGTGCCAGCAGTGAACGACAGGGTAGCACTGAAGCTTTCTTTGGACAA	CASSERQGSTEAFF	14	ATTCTGGAGTCCGCCAGCACCAACCAGACATCTATGTACCTCTGTGCCAGCAGTTCCCCGGCCACAGATACGCAGTATTTTGGCCCA	CASSSPATDTQYF	5									ACCTTGGAGCTGGGGGACTCGGCCCTTTATCTTTGCGCCAGCAGCCCGGACAGTCAGAGCTCTGGAAACACCATATATTTTGGAGAG	CASSPDSQSSGNTIYF	1618	AACGCCTTGTTGCTGGGGGACTCGGCCCTCTATCTCTGTGCCAGCAGCACGTGGACAGGGGGCGACTATGGCTACACCTTCGGTTCG	CASSTWTGGDYGYTF	204
							CTGGAGTCGCCCAGCCCCAACCAGACCTCTCTGTACTTCTGTGCCAGCAGTCCTTACAGGGATAATTCACCCCTCCACTTTGGGAAT	CASSPYRDNSPLHF	6	TCGCCCAGCCCCAACCAGACCTCTCTGTACTTCTGTGCCAGCAGTTTATCACACAGGGGGCCTGGAAACACCATATATTTTGGAGAG	CASSLSHRGPGNTIYF	6									CGCACAGAGCAGGGGGACTCGGCCATGTATCTCTGTGCCAGCAGCTCTTCCCCGGGACAGGGTTCCTACGAGCAGTACTTCGGGCCG	CASSSSPGQGSYEQYF	5	GAGTCTGCCATCCCCAACCAGACAGCTCTTTACTTCTGTGCCACCAGTGATTCGGGACTCAACACCGGGGAGCTGTTTTTTGGAGAA	CATSDSGLNTGELFF	41									ACATCGGCCCAAAAGAACCCGACAGCTTTCTATCTCTGTGCCAGTAGTCCATCAGGTAGCGGGGGCTACGAGCAGTACTTCGGGCCG	CASSPSGSGGYEQYF	13	ATCCAGCGCACAGAGCAGGAGGACTCCGCCGTGTATCTCTGTGCCAGCAGTCTGAAGAGGGCTGCAGATACGCAGTATTTTGGCCCA	CASSLKRAADTQYF	12									ATCCAGCGCACACAGCAGGAGGACTCGGCCGTGTATCTCTGTGCCAGCAGCTTAGTGGTCCGGAACTATGGCTACACCTTCGGTTCG	CASSLVVRNYGYTF	30	CTGCTGTCGGCTGCTCCCTCCCAGACATCTGTGTACTTCTGTGCCAGCAGTTACAGGGGACTACCCTACGAGCAGTACTTCGGGCCG	CASSYRGLPYEQYF	39									AGCACCTTGGAGCTGGGGGACTCGGCCCTTTATCTTTGCGCCAGCAGCTTGGTCATGTGGGGCACAGATACGCAGTATTTTGGCCCA	CASSLVMWGTDTQYF	25	CAGCGCACACAGCAGGAGGACTCGGCCGTGTATCTCTGTGCCAGCAGCTTAAGAGAGGGAGGCGGCAATGAGCAGTTCTTCGGGCCA	CASSLREGGGNEQFF	33		AATGTGAACGCCTTGTTGCTGGGGGACTCGGCCCTCTATCTCTGTGCCAGCAGCCAGGGGACAGGGTCACCCCTCCACTTTGGGAAC	CASSQGTGSPLHF	9	TTTGGTGTGTCGGCTGCTCCCTCCCAGACATCTGTGTACTTCTGTGCCAGCAGCGGGACAGGGAGGTTCTCTGACTTTTTCGGCGCC	CASSGTGRFSDFF	15		CGCACAGAGCAGCGGGACTCAGCCATGTATCGCTGTGCTAGCAGCTTGGACATGAGCTCCTATAATTCACCCCTCCACTTTGGGAAT	CASSLDMSSYNSPLHF	12	CGGTCCACAAAGCTGGAGGACTCAGCCATGTACTTCTGTGCCAGCAGTGACGTAGCGGCAGGGGGTGAAAAACTGTTTTTTGGCAGT	CASSDVAAGGEKLFF	147		CCCTCAGAACCCAGGGACTCAGCTGTGTACTTCTGTGCCAGCAGTTTTCCCGATCGGGGGCCTAACTATGGCTACACCTTCGGTTCG	CASSFPDRGPNYGYTF	23	CTGGAGTCCGCCAGCACCAACCAGACATCTATGTACCTCTGTGCCACGGCGAGCTATACAGGGGGTGGGGGCTACACCTTCGGTTCG	CATASYTGGGGYTF	19		ATCCGGTCCACAAAGCTGGAGGACTCAGCCATGTACTTCTGTGCCAGCAGTGGCTACAGTGGATCCTATGGCTACACCTTCGGTTCG	CASSGYSGSYGYTF	26	CTGGAGTCCGCCAGCACCAACCAGACATCTATGTACCTCTGTGCCAGCCTAAGGGACAGGATCGGCGGGGAGCTGTTTTTTGGAGAA	CASLRDRIGGELFF	28									ACCAGTGCCCATCCTGAAGACAGCAGCTTCTACATCTGCAGTGCCGACCTCTTCACGAACGGGAACTATGGCTACACCTTCGGTTCG	CSADLFTNGNYGYTF	1033	CTGAAGATCCAGCCCTCAGAACCCAGGGACTCAGCTGTGTACTTCTGTGCCAGCAGTTCTGCCACCTATGGCTACACCTTCGGTTCG	CASSSATYGYTF	183
							ATCCTGGAGTCGCCCAGCCCCAACCAGACCTCTCTGTACTTCTGTGCCAGCACCTACGGGAGAGGCGGGGAGCTGTTTTTTGGAGAA	CASTYGRGGELFF	7	CTGGAGTCGCCCAGCCCCAACCAGACCTCTCTGTACTTCTGTGCCAGCAGTCTCGGAGTGGGGGCTTATGAGCAGTTCTTCGGGCCA	CASSLGVGAYEQFF	11									AAGATCCAGCGCACAGAGCAGGGGGACTCGGCCATGTATCTCTGTGCCAGCAGCTTCTCTCTTCAAGAGACCCAGTACTTCGGGCCA	CASSFSLQETQYF	12	TCCCTAGAGTCTGCCATCCCCAACCAGACAGCTCTTTACTTCTGTGCTTACTGCGGGACCTTGAACACTGAAGCTTTCTTTGGACAA	CAYCGTLNTEAFF	18									GTGACATCGGCCCAAAAGAACCCGACAGCTTTCTATCTCTGTGCCAGTAGTATCACGAGCTCCTACAATGAGCAGTTCTTCGGGCCA	CASSITSSYNEQFF	4	CGCACAGAGCAGGAGGACTCCGCCGTGTATCTCTGTGCCAGCAGCCGAGGGGGACAGGGGGCGACCGGGGAGCTGTTTTTTGGAGAA	CASSRGGQGATGELFF	16									CTGCAGCCAGAAGACTCGGCCCTGTATCTCTGTGCCAGCAGCCAGGACCCTAGGGACATCAGCACAGATACGCAGTATTTTGGCCCA	CASSQDPRDISTDTQYF	35	AGGCTGCTGTCGGCTGCTCCCTCCCAGACATCTGTGTACTTCTGTGCCAGCTCGACAGCCCGTGCCTACGAGCAGTACTTCGGGCCG	CASSTARAYEQYF	40									ACCAGTGCCCATCCTGAAGACAGCAGCTTCTACATCTGCAGCGGTCATAGCGCGAGCTCCTATAATTCACCCCTCCACTTTGGGAAC	CSGHSASSYNSPLHF	25	ATCCAGCAGGTAGTGCGAGGAGATTCGGCAGCTTATTTCTGTGCCAGCTCGCGGGGGTCGTTGACCTACGAGCAGTACTTCGGGCCG	CASSRGSLTYEQYF	18		CTGAGGATCCAGCAGGTAGTGCGAGGAGATTCGGCAGCTTATTTCTGTGCCAGCTCAACCCAGGGGTATGAGCAGTTCTTCGGGCCA	CASSTQGYEQFF	118	GTGTCGGCTGCTCCCTCCCAGACATCTGTGTACTTCTGTGCCAGCAGTTCCCCGGGACTAGCGGGATTTGAGCAGTTCTTCGGGCCA	CASSSPGLAGFEQFF	10		TTGGAGATCCAGTCCACGGAGTCAGGGGACACAGCACTGTATTTCTGTGCCGGGAAGACTCTATGCAGTCAGGGTTTCTTTGGACAA	CAGKTLCSQGFF	129	CGGTCCACAAAGCTGGAGGACTCAGCCATGTACTTCTGTGCCAGCCAGGTTCAGTCGACCTCGGGGACTGAAGCTTTCTTTGGACAA	CASQVQSTSGTEAFF	161		ACAGTGACCAGTGCCCATCCTGAAGACAGCAGCTTCTACATCTGCAGTGCCGGCCGAGCGGGGGGATACGAGCAGTACTTCGGGCCG	CSAGRAGGYEQYF	67	ATTCTGGAGTCCGCCAGCACCAACCAGACATCTATGTACCTCTGTGCCAGCAGTTTCCCAGTGCCCACTGAAGCTTTCTTTGGACAA	CASSFPVPTEAFF	15		CTGAAGATCCGGTCCACAAAGCTGGAGGACTCAGCCATGTACTTCTGTGCCAGCAGTGACAACACATACGAGCAGTACTTCGGGCCG	CASSDNTYEQYF	36	GAGTCCGCCAGCACCAACCAGACATCTATGTACCTCTGTGCCAGCAGTTTATCACTAGCGGGGGTTAAGACCCAGTACTTCGGGCCA	CASSLSLAGVKTQYF	16									CACACCCTGCAGCCAGAAGACTCGGCCCTGTATCTCTGCGCCAGCAGCCAAGGGACTAGGGGCTACAGTGAGCAGTTCTTCGGGCCA	CASSQGTRGYSEQFF	1483	ACCTTGGAGCTGGGGGACTCGGCCCTTTATCTTTGCGCCAGCAGCCCGGACAGTCAGAGCTCTGGAAACACCATATATTTTGGAGAG	CASSPDSQSSGNTIYF	463
							TCAGCTACCCGCTCCCAGACATCTGTGTATTTCTGCGCCAGCAGTGAGTCGATTTCTTCTCTAGGATATGGCTACACCTTCGGTTCG	CASSESISSLGYGYTF	278	ATCCTGGAGTCGCCCAGCCCCAACCAGACCTCTCTGTACTTCTGTGCCAGCAGTTTATATCAGGACTACGAGCAGTACTTCGGGCCG	CASSLYQDYEQYF	20									CAGCGCACAGAGCAGGGGGACTCGGCCATGTATCTCTGTGCCAGCAGCTTAGACCGCTACCTGAACACTGAAGCTTTCTTTGGACAA	CASSLDRYLNTEAFF	12	CTGGAGCTTGGTGACTCTGCTGTGTATTTCTGTGCCAGCAGCCAAGGATCAACAGCTAACTCTGGAAACACCATATATTTTGGAGAG	CASSQGSTANSGNTIYF	6									ACATCGGCCCAAAAGAACCCGACAGCTTTCTATCTCTGTGCCAGTAGTACCCCTGAAAGCGGCACCTACGAGCAGTACTTCGGGCCG	CASSTPESGTYEQYF	10	ATCCAGCGCACAGAGCAGGAGGACTCCGCCGTGTATCTCTGTGCCAGCAGCTTAGCCTACAAGGCCGGGGAGCTGTTTTTTGGAGAA	CASSLAYKAGELFF	12									TTGGAGCTGGGGGACTCGGCCCTTTATCTTTGCGCCAGCAGCTTGGTGGGGCAGGGGGCGGTCAATCAGCCCCAGCATTTTGGTGAT	CASSLVGQGAVNQPQHF	24	AACGCCTTGTTGCTGGGGGACTCGGCCCTCTATCTCTGTGCCAGCAGCACCACAGGGGTCGACAATCAGCCCCAGCATTTTGGTGAT	CASSTTGVDNQPQHF	44									ATCCAGCCCTCAGAACCCAGGGACTCAGCTGTGTACTTCTGTGCCAGCAGTTTTCCGGCCACCCAAGAGACCCAGTACTTCGGGCCA	CASSFPATQETQYF	19	AATGTGAGCACCTTGGAGCTGGGGGACTCGGCCCTTTATCTTTGCGCCAGCAGCTTGGGGGGGAATGAAAAACTGTTTTTTGGCAGT	CASSLGGNEKLFF	25		GTGCGAGGAGATTCGGCAGCTTATTTCTGTGCCAGCTCACCGAGATCGGGGCGGGATACGGGAGATCAGCCCCAGCATTTTGGTGAT	CASSPRSGRDTGDQPQHF	50	GTGTCGGCTGCTCCCTCCCAGACATCTGTGTACTTCTGTGCCAGCAGTCCAGGGACTAGCGGACACAATGAGCAGTTCTTCGGGCCA	CASSPGTSGHNEQFF	6		TCCACGGAGTCAGGGGACACAGCACTGTATTTCTGTGCCATCACAGAAAGAGGGGGGACAGGGCCTTACGAGCAGTACTTCGGGCCG	CAITERGGTGPYEQYF	9	TTGGCGTCTGCTGTACCCTCTCAGACATCTGTGTACTTCTGTGCCAGCAGTGACTCAGCGGGAGCCGGGGAGCTGTTTTTTGGAGAA	CASSDSAGAGELFF	6		ACCAGTGCCCATCCTGAAGACAGCAGCTTCTACATCTGCAGTGCCCGGGCGGGGACGGGGAGCTCCTACGAGCAGTACTTCGGGCCG	CSARAGTGSSYEQYF	49	CTGATTCTGGAGTCCGCCAGCACCAACCAGACATCTATGTACCTCTGTGCCAGCAGTACCACACAGGGAGAAGCTTTCTTTGGACAA	CASSTTQGEAFF	49		CGGTCCACAAAGCTGGAGGACTCAGCCATGTACTTCTGTGCCAGCACCCTGAGGGGAAACGGCAATCAGCCCCAGCATTTTGGTGAT	CASTLRGNGNQPQHF	142	GAGTCCGCCAGCACCAACCAGACATCTATGTACCTCTGTGCCAGCAGTTTGGTCGCTACAGGGGGCGGTGGCTACACCTTCGGTTCG	CASSLVATGGGGYTF	10									TTGGCGTCTGCTGTACCCTCTCAGACATCTGTGTACTTCTGTGCCAGCAGTGCAACCGGGACAGGGGGCGAGCAGTACTTCGGGCCG	CASSATGTGGEQYF	5745	AACCTGAGCTCTCTGGAGCTGGGGGACTCAGCTTTGTATTTCTGTGCCAGCAGCTTACAGGGAGAACAGCCCCAGCATTTTGGTGAT	CASSLQGEQPQHF	526
							GAGTCAGCTACCCGCTCCCAGACATCTGTGTATTTCTGCGCCAGCGCCCTCAACTGGGGGGGGGATCAGCCCCAGCATTTTGGTGAT	CASALNWGGDQPQHF	9	TCGCCCAGCCCCAACCAGACCTCTCTGTACTTCTGTGCCAGCAGTTTATTAGTCGGGACAGGGGACGAAAAACTGTTTTTTGGCAGT	CASSLLVGTGDEKLFF	17									ATCCAGCGCACAGAGCAGGGGGACTCGGCCATGTATCTCTGTGCCAGCAGCACGACAGGGGGATCGGAGGGCTACACCTTCGGTTCG	CASSTTGGSEGYTF	22	GAGCTTGGTGACTCTGCTGTGTATTTCTGTGCCAGCAGCCAAGATAGACAGGGAACGAAACTTAACTATGGCTACACCTTCGGTTCG	CASSQDRQGTKLNYGYTF	5									ACTGTGACATCGGCCCAAAAGAACCCGACAGCTTTCTATCTCTGTGCCAGTGCCGGGACAGGCAATCAGCCCCAGCATTTTGGTGAT	CASAGTGNQPQHF	8	ATCCAGCGCACAGAGCAGGAGGACTCCGCCGTGTATCTCTGTGCCAGCAGCTCACAGGGGGTAAACACTGAAGCTTTCTTTGGACAA	CASSSQGVNTEAFF	34									CGCACACAGCAGGAGGACTCGGCCGTGTATCTCTGTGCCAGCAGCTTAGCGTCCGGAGGTGGCACCGGGGAGCTGTTTTTTGGAGAA	CASSLASGGGTGELFF	36	GGGTTGGAGTCGGCTGCTCCCTCCCAAACATCTGTGTACTTCTGTGCCAGCCTGGGACTGTTGGGCAATGAGCAGTTCTTCGGGCCA	CASLGLLGNEQFF	66									AGTGCCCATCCTGAAGACAGCAGCTTCTACATCTGCAGTGCTAGAGAACCAGCCAGATACGACTACAATGAGCAGTTCTTCGGGCCA	CSAREPARYDYNEQFF	35	CTGGAGTCTGCTGCCTCCTCCCAGACATCTGTATATTTCTGCGCCAGCAGTGATGGGACGGCTAATGAAAAACTGTTTTTTGGCAGT	CASSDGTANEKLFF	61		CTGAGGATCCAGCAGGTAGTGCGAGGAGATTCGGCAGCTTATTTCTGTGCCAGCTCACTTCAGGGGTACGAGCAGTACTTCGGGCCG	CASSLQGYEQYF	29	TTTGGTGTGTCGGCTGCTCCCTCCCAGACATCTGTGTACTTCTGTGCCAGCAGTTACTCGAGCTCTTCACCCCTCCACTTTGGGAAT	CASSYSSSSPLHF	8		CAGTCCACGGAGTCAGGGGACACAGCACTGTATTTCTGTGCCAGCAGCAAACGGGCAGGGGGTACACACGAGCAGTACTTCGGGCCG	CASSKRAGGTHEQYF	6	ACGTTGGCGTCTGCTGTACCCTCTCAGACATCTGTGTACTTCTGTGCCAGCAGTGGAACCCTAGCGGGACTCCTGTATTTTGGCCCA	CASSGTLAGLLYF	9		CAGCCCTCAGAACCCAGGGACTCAGCTGTGTACTTCTGTGCCAGCAGTACTTTGACAGTGTCTAATGAAAAACTGTTTTTTGGCAGT	CASSTLTVSNEKLFF	65	CTGATTCTGGAGTCCGCCAGCACCAACCAGACATCTATGTACCTCTGTGCCAGCAGTTCCACCGGCTATGGCTACACCTTCGGTTCG	CASSSTGYGYTF	34		GCGTCTGCTGTACCCTCTCAGACATCTGTGTACTTCTGTGCCAGCAGTCGGGAGGCCCACAACTACAATGAGCAGTTCTTCGGGCCA	CASSREAHNYNEQFF	5	CTGGAGTCCGCCAGCACCAACCAGACATCTATGTACCTCTGTGCCAGCAGTATGGGACTAGCTACCTACGAGCAGTACTTCGGGCCG	CASSMGLATYEQYF	8												CGCACAGAGCAGGGGGACTCGGCCATGTATCTCTGTGCCAGCAGCTTTTTTGGACAGGGAGATAATTCACCCCTCCACTTTGGGAAC	CASSFFGQGDNSPLHF	377
							GCTACCCGCTCCCAGACATCTGTGTATTTCTGCGCCAGCAGTGTGGGGCGGCGGGGGGGCACATTGGATGAGCAGTTCTTCGGGCCA	CASSVGRRGGTLDEQFF	15	CTGGAGTCGCCCAGCCCCAACCAGACCTCTCTGTACTTCTGTGCCAGCAATCGACAGGGGACACAAGAGACCCAGTACTTCGGGCCA	CASNRQGTQETQYF	53									AAGATCCAGCGCACAGAGCAGGGGGACTCGGCCATGTATCTCTGTGCCAGCAGCTTAAAGGGGAACACTGAAGCTTTCTTTGGACAA	CASSLKGNTEAFF	12	AATTCCCTGGAGCTTGGTGACTCTGCTGTGTATTTCTGTGCCAGCAGCCAAGTAATTATGGGTTCCTACGAGCAGTACTTCGGGCCG	CASSQVIMGSYEQYF	8									TCGGCCCAAAAGAACCCGACAGCTTTCTATCTCTGTGCCAGTAAAGAGGAGGGCATCTCTGTAGACTATGGCTACACCTTCGGTTCG	CASKEEGISVDYGYTF	15	ATCCAGCGCACAGAGCAGGAGGACTCCGCCGTGTATCTCTGTGCCAGCAGCTTACTAGCGGTCTACAATGAGCAGTTCTTCGGGCCA	CASSLLAVYNEQFF	33									CAGCGCACACAGCAGGAGGACTCGGCCGTGTATCTCTGTGCCAGCAGCTTAGTGACGGGAAACTCCTACGAGCAGTACTTCGGGCCG	CASSLVTGNSYEQYF	24	ACGATCCAGCGCACACAGCAGGAGGACTCGGCCGTGTATCTCTGTGCCAGCAGCCCTAACAGGGATCAGCCCCAGCATTTTGGTGAT	CASSPNRDQPQHF	50									GAGCTTGGTGACTCTGCTGTGTATTTCTGTGCCAGCAGCCAAGGACACCAGACAGGGGCCCCTGGAAACACCATATATTTTGGAGAG	CASSQGHQTGAPGNTIYF	41	AGCTCTCTGGAGCTGGGGGACTCAGCTTTGTATTTCTGTGCCAGCAGCCTACTAGCGGGACCCACAGATACGCAGTATTTTGGCCCA	CASSLLAGPTDTQYF	60		AGGATCCAGCAGGTAGTGCGAGGAGATTCGGCAGCTTATTTCTGTGCCAGCTCCCACTTCAGGGGAAACGAGCAGTACTTCGGGCCG	CASSHFRGNEQYF	27	ACCAGTGCCCATCCTGAAGACAGCAGCTTCTACATCTGCAGTGCTAGTGGTCGGAGGACGGGCGGTCAGCCCCAGCATTTTGGTGAT	CSASGRRTGGQPQHF	18		GAGTCAGGGGACACAGCACTGTATTTCTGTGCCAGCAGCCATTACGGTGATTTGGGAGATCTCCAAGAGACCCAGTACTTCGGGCCA	CASSHYGDLGDLQETQYF	10	GCTGTACCCTCTCAGACATCTGTGTACTTCTGTGCCGGTCCTACGACGATGGGCCCGAGAAATAATGAAAAACTGTTTTTTGGCAGT	CAGPTTMGPRNNEKLFF	18		GTGTCGGCTGCTCCCTCCCAAACATCTGTGTACTTCTGTGCCAGCAAACCGGGTGACCCAGACATGCACCCCCAGCATTTTGGTGAT	CASKPGDPDMHPQHF	112	CTGGAGTCCGCCAGCACCAACCAGACATCTATGTACCTCTGTGCCAGCAGTTTAGGTCAGGGGGCGAGGGCCCAGCATTTTGGTGAT	CASSLGQGARAQHF	49		TTGGCGTCTGCTGTACCCTCTCAGACATCTGTGTACTTCTGTGCCAGCAGTGACGCCCCAGGGGGCAATGAGCAGTTCTTCGGGCCA	CASSDAPGGNEQFF	7	TCCGCCAGCACCAACCAGACATCTATGTACCTCTGTGCCAGCAGTTTCGTTGACGGGACAGGGGATGAAAAACTGTTTTTTGGCAGT	CASSFVDGTGDEKLFF	19												GCTGCTCCCTCCCAGACATCTGTGTACTTCTGTGCCAGCAGTTACTTCCTACGGGGACAGGGGGCATACGAGCAGTACTTCGGGCCG	CASSYFLRGQGAYEQYF	370
							CTGGAGTCCGCTACCAGCTCCCAGACATCTGTGTACTTCTGTGCCATCAGGGGGGCAGGCTATAACACTGAAGCTTTCTTTGGACAA	CAIRGAGYNTEAFF	22	ATCCTGGAGTCGCCCAGCCCCAACCAGACCTCTCTGTACTTCTGTGCCAGCAGTTTATATGTGGGCGGTGGCTACACCTTCGGTTCG	CASSLYVGGGYTF	63									GAGCAGGGGGACTCGGCCATGTATCTCTGTGCCAGCAGCTTACGCCCGAGGCTAGCGGGAGGTGCCGGGGAGCTGTTTTTTGGAGAA	CASSLRPRLAGGAGELFF	19	TCCCTGGAGCTTGGTGACTCTGCTGTGTATTTCTGTGCCAGCAGCCAAGATAGCTTAGCGGGAGTGAATGAGCAGTTCTTCGGGCCA	CASSQDSLAGVNEQFF	24									TCGGCCCAAAAGAACCCGACAGCTTTCTATCTCTGTGCCAGTACCACTACGGGCACCCCGGCCAAAAACATTCAGTACTTCGGCGCC	CASTTTGTPAKNIQYF	11	GAGTCCGCTACCAGCTCCCAGACATCTGTGTACTTCTGTGCCATCGGTAAATGGGGGGCATCCTACAATGAGCAGTTCTTCGGGCCA	CAIGKWGASYNEQFF	8									GCCTTGGAGCTGGACGACTCGGCCCTGTATCTCTGTGCCAGCAGCTCCTTACAGGGGTATCGCCCCTACGAGCAGTACTTCGGGCCG	CASSSLQGYRPYEQYF	23	ATCCAGCAGGTAGTGCGAGGAGATTCGGCAGCTTATTTCTGTGCCAGCTCCCGAGGTGCATCGGGCTATGGCTACACCTTCGGTTCG	CASSRGASGYGYTF	40									CCGCTCAGGCTGGAGTTGGCTGCTCCCTCCCAGACATCTGTGTACTTCTGTGCCAGCAGCAGGGCGGGTACGCAGTATTTTGGCCCA	CASSRAGTQYF	27	AAGATCCGGTCCACAAAGCTGGAGGACTCAGCCATGTACTTCTGTGCCAGCAGTGAAGGCCACACCGGGGAGCTGTTTTTTGGAGAA	CASSEGHTGELFF	34		GTGCGAGGAGATTCGGCAGCTTATTTCTGTGCCAGCTCCCTATTAGGTAGGGCCTCGGGGCTAGCAGATACGCAGTATTTTGGCCCA	CASSLLGRASGLADTQYF	16	ACTCTGACAGTGACCAGTGCCCATCCTGAAGACAGCAGCTTCTACATCTGCAGTGCTTATCTTCACACTGAAGCTTTCTTTGGACAA	CSAYLHTEAFF	6		TCCACGGAGTCAGGGGACACAGCACTGTATTTCTGTGCCAGCAGTATAGGCCCGGGACATAAGAACACTGAAGCTTTCTTTGGACAA	CASSIGPGHKNTEAFF	15	GCGTCTGCTGTACCCTCTCAGACATCTGTGTACTTCTGTGCCAGCAGACAGCGGGAGGGCCCTTCGAATGAGCAGTTCTTCGGGCCA	CASRQREGPSNEQFF	14		GTGACCAGTGCCCATCCTGAAGACAGCAGCTTCTACATCTGCAGTGCTAGGGGGGACAGGGCTAACTATGGCTACACCTTCGGTTCG	CSARGDRANYGYTF	51	CTGGAGTCCGCCAGCACCAACCAGACATCTATGTACCTCTGTGCCAGCGCGACAGGGGGCGATGGAAACACCATATATTTTGGAGAG	CASATGGDGNTIYF	72		TCTGCTGTACCCTCTCAGACATCTGTGTACTTCTGTGCCAGCAGTAAATTAGCGGGAGGAGACACCGGGGAGCTGTTTTTTGGAGAA	CASSKLAGGDTGELFF	11	GAGTCCGCCAGCACCAACCAGACATCTATGTACCTCTGTGCCAGCAGGAACTCACAGGGAAGCAATCAGCCCCAGCATTTTGGTGAT	CASRNSQGSNQPQHF	9												ACTGTGAGCAACATGAGCCCTGAAGACAGCAGCATATATCTCTGCAGCGTGGGCCAGGGGGAAGGCACTGAAGCTTTCTTTGGACAA	CSVGQGEGTEAFF	354
							ACTGTGACATCGGCCCAAAAGAACCCGACAGCTTTCTATCTCTGTGCCAGTAGTATGGGGAGGGATCAGCCCCAGCATTTTGGTGAT	CASSMGRDQPQHF	686	GTGAGCAACATGAGCCCTGAAGACAGCAGCATATATCTCTGCAGCGCCAAAAACAGGGATACCTACAATGAGCAGTTCTTCGGGCCA	CSAKNRDTYNEQFF	8									AAGATCCAGCGCACAGAGCAGGGGGACTCGGCCATGTATCTCTGTGCCAGCAGCTTAGCTAGAACAGATACGCAGTATTTTGGCCCA	CASSLARTDTQYF	54	AATTCCCTGGAGCTTGGTGACTCTGCTGTGTATTTCTGTGCCAGCAGCCAAGTCTGGGAAGCGAACTATGGCTACACCTTCGGTTCG	CASSQVWEANYGYTF	18									TCGGCCCAAAAGAACCCGACAGCTTTCTATCTCTGTGCCAGTAGTATACGACGGGGGGGGAGCAATCAGCCCCAGCATTTTGGTGAT	CASSIRRGGSNQPQHF	10	CTCACTCTGGAGTCCGCTACCAGCTCCCAGACATCTGTGTACTTCTGTGCCATCAGCTGGGAGGGCTACGAGCAGTACTTCGGGCCG	CAISWEGYEQYF	5									CTGCAGCCAGAAGACTCGGCCCTGTATCTCTGTGCCAGCAGCCAAGATGTGGGACAGGCCAGCACAGATACGCAGTATTTTGGCCCA	CASSQDVGQASTDTQYF	32	CTGAATGTGAACGCCTTGGAGCTGGACGACTCGGCCCTGTATCTCTGTGCCAGCGCCCCGGAATACTATGGCTACACCTTCGGTTCG	CASAPEYYGYTF	46									GCCTTGGAGCTGGACGACTCGGCCCTGTATCTCTGTGCCAGCAGCTGGGGTGGGGGGAATGTCCAAGAGACCCAGTACTTCGGGCCA	CASSWGGGNVQETQYF	28	AGTTCTAAGAAGCTCCTTCTCAGTGACTCTGGCTTCTATCTCTGTGCCTGGAGTGTCGGACAGTACAATGAGCAGTTCTTCGGGCCA	CAWSVGQYNEQFF	11		CAGGTAGTGCGAGGAGATTCGGCAGCTTATTTCTGTGCCAGCTCGGATGGACAGGGAACTGGGGCCAACGTCCTGACTTTCGGGGCC	CASSDGQGTGANVLTF	9	ACCAGTGCCCATCCTGAAGACAGCAGCTTCTACATCTGCAGTGCTAGTACCCCTAGCGGGACCACAGATACGCAGTATTTTGGCCCA	CSASTPSGTTDTQYF	6		CTGGGGGACTCGGCCCTCTATCTCTGTGCCAGCAGCTTGTATTGGACTAGCGGGAGGGCCCGTGCCGGGGAGCTGTTTTTTGGAGAA	CASSLYWTSGRARAGELFF	977	GCTGTACCCTCTCAGACATCTGTGTACTTCTGTGCCAGCAGTCCATCCACCGGGACAGGGGCCCCCGGGGAGCTGTTTTTTGGAGAA	CASSPSTGTGAPGELFF	14		ACCAGTGCCCATCCTGAAGACAGCAGCTTCTACATCTGCAGTGCTAGAGATCCCCAAGGTAGCTCAGATACGCAGTATTTTGGCCCA	CSARDPQGSSDTQYF	55	CTGGAGTCCGCCAGCACCAACCAGACATCTATGTACCTCTGTGCCAGCAGCCCTAGATTTCCTCCCTACGAGCAGTACTTCGGGCCG	CASSPRFPPYEQYF	86		GCTGTACCCTCTCAGACATCTGTGTACTTCTGTGCCAGCAGTGACCTATCGGGGTCTAGCGGACCTTGGCAGCAGTACTTCGGGCCG	CASSDLSGSSGPWQQYF	45	CTGATTCTGGAGTCCGCCAGCACCAACCAGACATCTATGTACCTCTGTGCCAGCAGAACAGGGTCCGTCGGCTACACCTTCGGTTCG	CASRTGSVGYTF	6												CACACCCTGCAGCCAGAAGACTCGGCCCTGTATCTCTGCGCCAGCAGCCAAGGGACTAGGGGCTACAGTGAGCAGTTCTTCGGGCCA	CASSQGTRGYSEQFF	756
							TCGGCCCAAAAGAACCCGACAGCTTTCTATCTCTGTGCCAGCCGATCCCCTGGGGGACGGGAAGGAGATGGCTACACCTTCGGTTCG	CASRSPGGREGDGYTF	506	GTGAGCAACATGAGCCCTGAAGACAGCAGCATATATCTCTGCAGCGTTTGGACAGGGGGCAGCAATCAGCCCCAGCATTTTGGTGAT	CSVWTGGSNQPQHF	9									CAGCGCACAGAGCAGGGGGACTCGGCCATGTATCTCTGTGCCAGCAGCTTCGAACTAACTCGGATCGGGGAGCAGTTCTTCGGGCCA	CASSFELTRIGEQFF	96	CACATCAATTCCCTGGAGCTTGGTGACTCTGCTGTGTATTTCTGTGCCAGCAGCCTCACAGATATGGGGGAGCAGTACTTCGGGCCG	CASSLTDMGEQYF	5									GTGACATCGGCCCAAAAGAACCCGACAGCTTTCTATCTCTGTGCCAGTAAAGCATTCGGGGGTTCCTCTGAAGCTTTCTTTGGACAA	CASKAFGGSSEAFF	7	GCTACCAGCTCCCAGACATCTGTGTACTTCTGTGCCATCAGTGATATCGAGGTGGGGAAGATCGTGCAGGGGCAGTACTTCGGGCCG	CAISDIEVGKIVQGQYF	14									ACAGTGACCAGTGCCCATCCTGAAGACAGCAGCTTCTACATCTGCAGTGCTAGAGATGCGGCTTCCAATGAGCAGTTCTTCGGGCCA	CSARDAASNEQFF	32	AGCACCAACCAGACATCTATGTACCTCTGTGCCAGCAGCCCCAGAGGTTGGGGACTTAATAGCAATCAGCCCCAGCATTTTGGTGAT	CASSPRGWGLNSNQPQHF	134									AGCACCTTGGAGCTGGGGGACTCGGCCCTTTATCTTTGCGCCAGCAGCCCAGACAGGACCGCCGGGTACGAGCAGTACTTCGGGCCG	CASSPDRTAGYEQYF	26	AAGATCCAGCCCTCAGAACCCAGGGACTCAGCTGTGTATTTTTGTGCTAGTGGACGGGGGGTAAACACTGAAGCTTTCTTTGGACAA	CASGRGVNTEAFF	90		CGAGGAGATTCGGCAGCTTATTTCTGTGCCAGCTCACCCTCCCCAAGACCTCTAGCGGACTCCTACAATGAGCAGTTCTTCGGGCCA	CASSPSPRPLADSYNEQFF	15	ACTCTGACAGTGACCAGTGCCCATCCTGAAGACAGCAGCTTCTACATCTGCAGTGCCGAGACTAGCGGGGAGCTGTTTTTTGGAGAA	CSAETSGELFF	7		GCCTTGTTGCTGGGGGACTCGGCCCTCTATCTCTGTGCCAGCAGCCTGTACAGGGCCGAAGATAATTCACCCCTCCACTTTGGGAAC	CASSLYRAEDNSPLHF	134	ACGTTGGCGTCTGCTGTACCCTCTCAGACATCTGTGTACTTCTGTGCCAGCAGTCCCGGGCCTAGGGGTGAGCAGTTCTTCGGGCCA	CASSPGPRGEQFF	9		GAGTCGGCTGCTCCCTCCCAGACATCTGTGTACTTCTGTGCCAGCAGCCCACCCGGGACAGGGGTAGGAAAACTGTTTTTTGGCAGT	CASSPPGTGVGKLFF	87	ATTCTGGAGTCCGCCAGCACCAACCAGACATCTATGTACCTCTGTGCCAGCAGCCGCCGATATAACTATGGCTACACCTTCGGTTCG	CASSRRYNYGYTF	130		CTTGAGATCCAGGCTACGAAGCTTGAGGATTCAGCAGTGTATTTTTGTGCCAGCAGTACATCCATTCCAGAAGCTTTCTTTGGACAA	CASSTSIPEAFF	53	CTGGAGTCCGCCAGCACCAACCAGACATCTATGTACCTCTGTGCCAGCAGTGCGTTGTCTAGGGCCTATGGCTACACCTTCGGTTCG	CASSALSRAYGYTF	24												ACCAGTGCCCATCCTGAAGACAGCAGCTTCTACATCTGCAGTGCCGACCTCTTCACGAACGGGAACTATGGCTACACCTTCGGTTCG	CSADLFTNGNYGYTF	635
							CTCACTGTGACATCGGCCCAAAAGAACCCGACAGCTTTCTATCTCTGTGCCACCGCCTTACAGGGATGGGGCTACACCTTCGGTTCG	CATALQGWGYTF	198	ACTGTGAGCAACATGAGCCCTGAAGACAGCAGCATATATCTCTGCAGCGTACAGGCGGGAGACACCGGGGAGCTGTTTTTTGGAGAA	CSVQAGDTGELFF	13									AAGATCCAGCGCACAGAGCAGGGGGACTCGGCCATGTATCTCTGTGCCAGCAGCCCCAACTCGGGTTCACCCCTCCACTTTGGGAAT	CASSPNSGSPLHF	182	CACATCAATTCCCTGGAGCTTGGTGACTCTGCTGTGTATTTCTGTGCCAGCAGCCAGACTGACCAAGGGCCCCAGCATTTTGGTGAT	CASSQTDQGPQHF	10									TCGGCCCAAAAGAACCCGACAGCTTTCTATCTCTGTGCCAGTAGTTCCCTTCAGGGAGGAAGCAATCAGCCCCAGCATTTTGGTGAT	CASSSLQGGSNQPQHF	14	GAGTCCGCTACCAGCTCCCAGACATCTGTGTACTTCTGTGCCATCAGTGAGCAGGTCGGAACCCAAGAGACCCAGTACTTCGGGCCA	CAISEQVGTQETQYF	14									CTGCTGTCGGCTGCTCCCTCCCAGACATCTGTGTACTTCTGTGCCAGCGGAGGGACAGGGGCTAACTATGGCTACACCTTCGGTTCG	CASGGTGANYGYTF	37	AGGCTGCTGTCGGCTGCTCCCTCCCAGACATCTGTGTACTTCTGTGCCAGCACCAATGACCTAACCGGGGAGCTGTTTTTTGGAGAA	CASTNDLTGELFF	52									ACCTTGGAGCTGGGGGACTCGGCCCTTTATCTTTGCGCCAGCAGCGGAGGCGTAGGGGAAGCTAATGAAAAACTGTTTTTTGGCAGT	CASSGGVGEANEKLFF	38	CTGAATGTGAACGCCTTGTTGCTGGGGGACTCGGCCCTCTATCTCTGTGCCAGCAGCCCAGGGTCGTATGGCTACACCTTCGGTTCG	CASSPGSYGYTF	26		CAGGTAGTGCGAGGAGATTCGGCAGCTTATTTCTGTGCCAGCTCACCAGATGAGAGTGCAACTAATGAAAAACTGTTTTTTGGCAGT	CASSPDESATNEKLFF	16	ACAGTGACCAGTGCCCATCCTGAAGACAGCAGCTTCTACATCTGCAGTGCTAGTACCCCTGGCCCCTACGAGCAGTACTTCGGGCCG	CSASTPGPYEQYF	7		GTGAACGCCTTGTTGCTGGGGGACTCGGCCCTCTATCTCTGTGCCAGCAGCCGGGGCAGCCCCAGGGATGAGCAGTTCTTCGGGCCA	CASSRGSPRDEQFF	98	TTGGCGTCTGCTGTACCCTCTCAGACATCTGTGTACTTCTGTGCCAGCAGTGACCGACCGACAAATTCACCCCTCCACTTTGGGAAT	CASSDRPTNSPLHF	18		ATCCAGCCCTCAGAACCCAGGGACTCAGCTGTGTACTTCTGTGCCAGCAGCATGAGGGGCACCTACAATGAGCAGTTCTTCGGGCCA	CASSMRGTYNEQFF	81	ATTCTGGAGTCCGCCAGCACCAACCAGACATCTATGTACCTCTGTGCCAGCAGTTCAACAGGGGAGACTGAAGCTTTCTTTGGACAA	CASSSTGETEAFF	115		CAGTCCACGGAGTCAGGGGACACAGCACTGTATTTCTGTGCCAGCAAAGGCTCGCAGAGGAGGGATCAGCCCCAGCATTTTGGTGAT	CASKGSQRRDQPQHF	8	TCCGCCAGCACCAACCAGACATCTATGTACCTCTGTGCCAGCAGTTTACGGGACATAGAAAGCAATCAGCCCCAGCATTTTGGTGAT	CASSLRDIESNQPQHF	11												AAGATCCAGCCCTCAGAACCCAGGGACTCAGCTGTGTACTTCTGTGCCAGCAGTTTAGTGGGAGGGAACGAGCAGTACTTCGGGCCG	CASSLVGGNEQYF	588
							ACTGTGACATCGGCCCAAAAGAACCCGACAGCTTTCTATCTCTGTGCCAGTAGTAGATACAGGGACCACGAGCAGTACTTCGGGCCG	CASSRYRDHEQYF	200	AACATGAGCCCTGAAGACAGCAGCATATATCTCTGCAGCGTTGAAGATTACGGGACAGGGGCTTCTAATGAGCAGTTCTTCGGGCCA	CSVEDYGTGASNEQFF	44									ATCCTGGAGTCGCCCAGCCCCAACCAGACCTCTCTGTACTTCTGTGCCAGCAGTTTAGGGGCGAACTATGGCTACACCTTCGGTTCG	CASSLGANYGYTF	6	CACATCAATTCCCTGGAGCTTGGTGACTCTGCTGTGTATTTCTGTGCCAGCAGGAGTTGGGGGGGAAATGAGCAGTTCTTCGGGCCA	CASRSWGGNEQFF	15									GCCCAAAAGAACCCGACAGCTTTCTATCTCTGTGCCAGTAGTATCCATACGAGCCTAAGGGCAGACACTGAAGCTTTCTTTGGACAA	CASSIHTSLRADTEAFF	23	ACTCTGGAGTCCGCTACCAGCTCCCAGACATCTGTGTACTTCTGTGCCATCAGTGAGCCGGACGGTCAGCCCCAGCATTTTGGTGAT	CAISEPDGQPQHF	7									AGTTCTAAGAAGCTCCTTCTCAGTGACTCTGGCTTCTATCTCTGTGCCTGGAGGTCAAGTATGGGAAACACCATATATTTTGGAGAG	CAWRSSMGNTIYF	15	AATGTGAACGCCTTGTTGCTGGGGGACTCGGCCCTCTATCTCTGTGCCAGCAGCTTACGGACTGGGGAGACCCAGTACTTCGGGCCA	CASSLRTGETQYF	45									ATGAGCTCCTTGGAGCTGGGGGACTCAGCCCTGTACTTCTGTGCCAGCAGCCCCCTAGGCTCCTACAATGAGCAGTTCTTCGGGCCA	CASSPLGSYNEQFF	44	CTACACACCCTGCAGCCAGAAGACTCGGCCCTGTATCTCTGTGCCAGCAGCCAAGGTGGCAGGGAAGGTTCGCAGTACTTCGGGCCG	CASSQGGREGSQYF	32		AGGATCCAGCAGGTAGTGCGAGGAGATTCGGCAGCTTATTTCTGTGCCAGCTCGTTAGCGGGAGGTCCGGAGCTGTTTTTTGGAGAA	CASSLAGGPELFF	7	CTGGGGGACTCGGCCCTCTATCTCTGTGCCAGCAGCTTGTATTGGACTAGCGGGAGGGCCCGTGCCGGGGAGCTGTTTTTTGGAGAA	CASSLYWTSGRARAGELFF	134		AATGTGAACGCCTTGTTGCTGGGGGACTCGGCCCTCTATCTCTGTGCCAGCAGCTTGGAAGCTGGGGATGAGCAGTTCTTCGGGCCA	CASSLEAGDEQFF	81	TCTGCTGTACCCTCTCAGACATCTGTGTACTTCTGTGCCAGCAGTGACTCGGCTAGCGGGGGCACAGATACGCAGTATTTTGGCCCA	CASSDSASGGTDTQYF	19		ACCAGTGCCCATCCTGAAGACAGCAGCTTCTACATCTGCAGTGCTAGCCCCCGGGAGGGCGGGACAGATACGCAGTATTTTGGCCCA	CSASPREGGTDTQYF	75	GTGTCGGCTGCTCCCTCCCAAACATCTGTGTACTTCTGTGCCAGCAGTCCCCTGACAGGGGAATGGAGTGAAGCTTTCTTTGGACAA	CASSPLTGEWSEAFF	9		ACGGAGTCAGGGGACACAGCACTGTATTTCTGTGCCAGCAGCCTGGACATGAGAAGACTAGCCAAAAACATTCAGTACTTCGGCGCC	CASSLDMRRLAKNIQYF	5	GAGTCCGCCAGCACCAACCAGACATCTATGTACCTCTGTGCCAGCAGTACCCGACAGGGAGGTAAGACTGAAGCTTTCTTTGGACAA	CASSTRQGGKTEAFF	40												TTGGCGTCTGCTGTACCCTCTCAGACATCTGTGTACTTCTGTGCCAGCAGTGCAACCGGGACAGGGGGCGAGCAGTACTTCGGGCCG	CASSATGTGGEQYF	3017
							GTGACATCGGCCCAAAAGAACCCGACAGCTTTCTATCTCTGTGCCAGTGGCCGGGACAGATTCTACTATGGCTACACCTTCGGTTCG	CASGRDRFYYGYTF	85	CTGACTGTGAGCAACATGAGCCCTGAAGACAGCAGCATATATCTCTGCAGCGTCTTCAGGGAGCGGGGTGAGCAGTTCTTCGGGCCA	CSVFRERGEQFF	59									GAGTCGCCCAGCCCCAACCAGACCTCTCTGTACTTCTGTGCCAGCAGTTTATCCCACCAGAGTAGCGAGACCCAGTACTTCGGGCCA	CASSLSHQSSETQYF	6	AATTCCCTGGAGCTTGGTGACTCTGCTGTGTATTTCTGTGCCAGCAGCTTCGTTAATTCAGGGAACTATGGCTACACCTTCGGTTCG	CASSFVNSGNYGYTF	230									GCCCAAAAGAACCCGACAGCTTTCTATCTCTGTGCCAGTAGTACGGGACAGGGCCGGCATGGAGCCTACGAGCAGTACTTCGGGCCG	CASSTGQGRHGAYEQYF	19	GAGTCCGCTACCAGCTCCCAGACATCTGTGTACTTCTGTGCCATCAGCCCGCCGAACGGCCACACAGATACGCAGTATTTTGGCCCA	CAISPPNGHTDTQYF	16									AGCACCTTGGAGCTGGGGGACTCGGCCCTTTATCTTTGCGCCAGCAGCTCAGGTGGGACAGGGGGCTTTGGCTACACCTTCGGTTCG	CASSSGGTGGFGYTF	26	GTGAGCACCTTGGAGCTGGGGGACTCGGCCCTTTATCTTTGCGCCAGCAGCTCGGGACAGGGAGGCGAAAAACTGTTTTTTGGCAGT	CASSSGQGGEKLFF	34									AGTTCTAAGAAGCTCCTTCTCAGTGACTCTGGCTTCTATCTCTGTGCCCATAGACAGGGGGCCAACTATGGCTACACCTTCGGTTCG	CAHRQGANYGYTF	20	CAGGTAGTGCGAGGAGATTCGGCAGCTTATTTCTGTGCCAGCTCACCGGCTACAGGGAGAGTGGGTGAGACCCAGTACTTCGGGCCA	CASSPATGRVGETQYF	15		GTAGTGCGAGGAGATTCGGCAGCTTATTTCTGTGCCAGCTCACAGCAACAGGGGACGGCCTCTGGAAACACCATATATTTTGGAGAG	CASSQQQGTASGNTIYF	10	GTGAACGCCTTGTTGCTGGGGGACTCGGCCCTCTATCTCTGTGCCAGCAGCTTCAGGTCGCGCTCCTACGAGCAGTACTTCGGGCCG	CASSFRSRSYEQYF	74		GTGAACGCCTTGTTGCTGGGGGACTCGGCCCTCTATCTCTGTGCCAGCAGCTTGGGTCAGAGCAACTATGGCTACACCTTCGGTTCG	CASSLGQSNYGYTF	71	TTGGCGTCTGCTGTACCCTCTCAGACATCTGTGTACTTCTGTGCCAGCAGACCCAGGGAGACCACCGGGGAGCTGTTTTTTGGAGAA	CASRPRETTGELFF	80		ATCCAGCCCTCAGAACCCAGGGACTCAGCTGTGTACTTCTGTGCCAGCAGTTTCGGGAGGTCCCTGGGAAAACTGTTTTTTGGCAGT	CASSFGRSLGKLFF	116	AATTCCCTGGAGCTTGGTGACTCTGCTGTGTATTTCTGTGCCAGCAGCCAAGGAAGGGGGAGGGCACAGCCCCAGCATTTTGGTGAT	CASSQGRGRAQPQHF	14		CAGTCCACGGAGTCAGGGGACACAGCACTGTATTTCTGTGCCAGCAGCCTTCTAAAGGGGGTACGGGAAAAACTGTTTTTTGGCAGT	CASSLLKGVREKLFF	20	GAGTCCGCCAGCACCAACCAGACATCTATGTACCTCTGTGCCAGCAGTTTGACGGCTAGCGGGAGGTATGAGCAGTACTTCGGGCCG	CASSLTASGRYEQYF	18
							ACATCGGCCCAAAAGAACCCGACAGCTTTCTATCTCTGTGCCAGTAGTATAGATCAGGCCGCTAACTATGGCTACACCTTCGGTTCG	CASSIDQAANYGYTF	72	ACTGTGAGCAACATGAGCCCTGAAGACAGCAGCATATATCTCTGCAGCGTCACAGGGGTGCCCCCAGATACGCAGTATTTTGGCCCA	CSVTGVPPDTQYF	69									CTGGAGTCGCCCAGCCCCAACCAGACCTCTCTGTACTTCTGTGCCAGCAGTTTGGGTGGGGGGGGTTGGGGCTACACCTTCGGTTCG	CASSLGGGGWGYTF	6	AATTCCCTGGAGCTTGGTGACTCTGCTGTGTATTTCTGTGCCAGCAGCCTGGTCCCGGGAGCGAACACTGAAGCTTTCTTTGGACAA	CASSLVPGANTEAFF	365									CTCACTGTGACATCGGCCCAAAAGAACCCGACAGCTTTCTATCTCTGTGCCAGTATGGGGGGTAACTATGGCTACACCTTCGGTTCG	CASMGGNYGYTF	26	CTGGAGTCCGCTACCAGCTCCCAGACATCTGTGTACTTCTGTGCCATCAGCAAAGGACAGGGTAAGGATGAAGCTTTCTTTGGACAA	CAISKGQGKDEAFF	30									GTGAGCACCTTGGAGCTGGGGGACTCGGCCCTTTATCTTTGCGCCAGCAGCCTAGCGGGGGTATACAATGAGCAGTTCTTCGGGCCA	CASSLAGVYNEQFF	37	CTGAATGTGAACGCCTTGTTGCTGGGGGACTCGGCCCTGTATCTCTGTGCCAGCAGCTTAGAGTTCAATGAGCAGTTCTTCGGGCCA	CASSLEFNEQFF	101									ATCCAGCCCTCAGAACCCAGGGACTCAGCTGTGTACTTCTGTGCCAGCAGTTTGGCAGGAGGAAACACTGAAGCTTTCTTTGGACAA	CASSLAGGNTEAFF	26	GAGTCGGCTGCTCCCTCCCAGACATCTGTGTACTTCTGTGCCAGCAGTGAAAGACAGGGGGAAACCGGGGAGCTGTTTTTTGGAGAA	CASSERQGETGELFF	55		CAGCAGGTAGTGCGAGGAGATTCGGCAGCTTATTTCTGTGCCAGCTCACCGGGACAGGTCCCAACCTACGAGCAGTACTTCGGGCCG	CASSPGQVPTYEQYF	6	TTGCTGGGGGACTCGGCCCTCTATCTCTGTGCCAGCAGCTTCCCTATCCGGACAGGGGTATCCACCGGGGAGCTGTTTTTTGGAGAA	CASSFPIRTGVSTGELFF	46		GCCTTGTTGCTGGGGGACTCGGCCCTCTATCTCTGTGCCAGCAGCTTGGTTAATAGCGGGCCTTACAATGAGCAGTTCTTCGGGCCA	CASSLVNSGPYNEQFF	26	TTGGCGTCTGCTGTACCCTCTCAGACATCTGTGTACTTCTGTGCCAGCAGTGACAGGCCGACCGATTCACCCCTCCACTTTGGGAAT	CASSDRPTDSPLHF	58		ATCCAGCCTGCAGAGCTTGAGGACTCGGCCGTGTATCTCTGTGCCAGCAGCCCGGGGACAGGAGGTCAGCCCCAGCATTTTGGTGAT	CASSPGTGGQPQHF	128	AATTCCCTGGAGCTTGGTGACTCTGCTGTGTATTTCTGTGCCAGCAGCCCCGCCCAGCGGGGGGAATGGGAGCAGTTCTTCGGGCCA	CASSPAQRGEWEQFF	14		GAGATCCAGTCCACGGAGTCAGGGGACACAGCACTGTATTTCTGCCTGGGCCCGGGGACAACTAATGAAAAACTGTTTTTTGGCAGT	CLGPGTTNEKLFF	19	TCCGCCAGCACCAACCAGACATCTATGTACCTCTGTGCCAGCAGTCCCGGGACACGCCGTAGCAATCAGCCCCAGCATTTTGGTGAT	CASSPGTRRSNQPQHF	85
							ACTGTGACATCGGCCCAAAAGAACCCGACAGCTTTCTATCTCTGTGCCAGTAGTATACACTCTGGAAACACCATATATTTTGGAGAG	CASSIHSGNTIYF	50	GTGAGCAACATGAGCCCTGAAGACAGCAGCATATATCTCTGCAGCGCCACTAATCGGGACATTGGGAATGAGCAGTTCTTCGGGCCA	CSATNRDIGNEQFF	99									GAGTCGCCCAGCCCCAACCAGACCTCTCTGTACTTCTGTGCCAGCAGTTTAAACAAAAATAGCAATCAGCCCCAGCATTTTGGTGAT	CASSLNKNSNQPQHF	7	CACATCAATTCCCTGGAGCTTGGTGACTCTGCTGTGTATTTCTGTGCCAGCAGCCAGACAGATACGAATGGCTACACCTTCGGTTCG	CASSQTDTNGYTF	528									CTCACTGTGACATCGGCCCAAAAGAACCCGACAGCTTTCTATCTCTGTGCCAGTAGTTTGTGGGCGCGAGGCTACACCTTCGGTTCG	CASSLWARGYTF	140	ACTCTGGAGTCCGCTACCAGCTCCCAGACATCTGTGTACTTCTGTGCCATCAGTGACCCAGACAGGGGGAGACAGCATTTTGGTGAT	CAISDPDRGRQHF	33									ATCCAGCAGGTAGTGCGAGGAGATTCGGCAGCTTATTTCTGTGCCAGCTCCCTCTCCTCGGGGAACACTGAAGCTTTCTTTGGACAA	CASSLSSGNTEAFF	14	AGGCTGGAGTTGGCTGCTCCCTCCCAGACATCTGTGTACTTCTGTGCCAGCAGTTACTCGGGGGACACTGAAGCTTTCTTTGGACAA	CASSYSGDTEAFF	51									GCCCAAAAGAACCCGACAGCTTTCTATCTCTGTGCCAGTAGTATAGAGACGTTAGGCGGGGGCCCAGATACGCAGTATTTTGGCCCA	CASSIETLGGGPDTQYF	52	TCCACAAAGCTGGAGGACTCAGCCATGTACTTCTGTGCCAGCAGGCACGACGGGGGGGCAGACACCGGGGAGCTGTTTTTTGGAGAA	CASRHDGGADTGELFF	63		CTGACTGTGAGCAACATGAGCCCTGAAGACAGCAGCATATATCTCTGCAGCGTAACAGAGGCGGGAAACACCATATATTTTGGAGAG	CSVTEAGNTIYF	67	TTGTTGCTGGGGGACTCGGCCCTCTATCTCTGTGCCAGCAGCTTGGCCACTAGCGGGTATGACTGGGGTGAGCAGTTCTTCGGGCCA	CASSLATSGYDWGEQFF	7		GTGAACGCCTTGTTGCTGGGGGACTCGGCCCTCTATCTCTGTGCCAGCAGCATCCGGGACGGCAATCAGCCCCAGCATTTTGGTGAT	CASSIRDGNQPQHF	23	TTGGCGTCTGCTGTACCCTCTCAGACATCTGTGTACTTCTGTGCCAGCAGTGACTCGAGCGACACAGATACGCAGTATTTTGGCCCA	CASSDSSDTDTQYF	121		CTGACAGTGACCAGTGCCCATCCTGAAGACAGCAGCTTCTACATCTGCAGTGCCGGACGACAGGTTGAAGAGCAGTACTTCGGGCCG	CSAGRQVEEQYF	96	CACATCAATTCCCTGGAGCTTGGTGACTCTGCTGTGTATTTCTGTGCCAGCAGACCCTACTCCGACAATGAGCAGTTCTTCGGGCCA	CASRPYSDNEQFF	25		GTGAACGCCTTGTTGCTGGGGGACTCGGCCCTGTATCTCTGTGCCAGTTTTCCCGGGACAGCTAACACTGAAGCTTTCTTTGGACAA	CASFPGTANTEAFF	5	ACGTTTGGTGTGTCGGCTGCTCCCTCCCAAACATCTGTGTACTTCTGTGCCAGCAGTTTTGACAGATACGAGCAGTACTTCGGGCCG	CASSFDRYEQYF	4
							GTGACATCGGCCCAAAAGAACCCGACAGCTTTCTATCTCTGTGCCAGTAGTAGTGGCAGGGAAGGCACTGAAGCTTTCTTTGGACAA	CASSSGREGTEAFF	46	GTGAGCAACATGAGCCCTGAAGACAGCAGCATATATCTCTGCAGCGTTGAAGGTAGAGACTCCTACAATGAGCAGTTCTTCGGGCCA	CSVEGRDSYNEQFF	100									CCCAACCAGACCTCTCTGTACTTCTGTGCCAGCAGTTCGTTACAGGACGCGCCGACACCTCTAATAACGGGCTACACCTTCGGTTCG	CASSSLQDAPTPLITGYTF	8	ACTGTGACATCGGCCCAAAAGAACCCGACAGCTTTCTATCTCTGTGCCAGTACACAACAGAACACCGGGGAGCTGTTTTTTGGAGAA	CASTQQNTGELFF	10									GTGAAGATCCAGCCCTCAGAACCCAGGGACTCAGCTGTGTACTTCTGTGCCAGCAAAGGCCCCACCTATGGCTACACCTTCGGTTCG	CASKGPTYGYTF	4	GAGTCCGCTACCAGCTCCCAGACATCTGTGTACTTCTGTGCCATCCCTTTAAGCGGATCGAACACCGGGGAGCTGTTTTTTGGAGAA	CAIPLSGSNTGELFF	50									GAGTCCGCCAGCACCAACCAGACATCTATGTACCTCTGTGCCAGCAGACGTGGAAGATCCGACCAAGAGACCCAGTACTTCGGGCCA	CASRRGRSDQETQYF	70	CAGCGCACAGAGCAGCGGGACTCGGCCATGTATCGCTGTGCCGGGGGACAGGGGAAATTTTGGAATCAGCCCCAGCATTTTGGTGAT	CAGGQGKFWNQPQHF	87									TCCGCCAGCACCAACCAGACATCTATGTACCTCTGTGCCAGCAGTGACAAGGACAGGGGGCATGTGGAGACCCAGTACTTCGGGCCA	CASSDKDRGHVETQYF	93	CTGGAGTCGCCCAGCCCCAACCAGACCTCTCTGTACTTCTGTGCCAGCAGTCCCTGGACAGCTAACTATGGCTACACCTTCGGTTCG	CASSPWTANYGYTF	83		ACTGTGAGCAACATGAGCCCTGAAGACAGCAGCATATATCTCTGCAGCGTCATTGAGGGAGGGACCGGGGAGCTGTTTTTTGGAGAA	CSVIEGGTGELFF	40	AGGATCCAGCAGGTAGTGCGAGGAGATTCGGCAGCTTATTTCTGTGCCAGCTCCCACTTCAGGGGAAACGAGCAGTACTTCGGGCCG	CASSHFRGNEQYF	38		GAGCTGAATGTGAACGCCTTGTTGCTGGGGGACTCGGCCCTCTATCTCTGTGCCAGCAGTCGAACAGATACGCAGTATTTTGGCCCA	CASSRTDTQYF	17	TTGGCGTCTGCTGTACCCTCTCAGACATCTGTGTACTTCTGTGCCAGCACCGCCCCGGTCGTGGATTCACCCCTCCACTTTGGGAAT	CASTAPVVDSPLHF	747					AATCTTCACATCAATTCCCTGGAGCTTGGTGACTCTGCTGTGTATTTCTGTGCCAGCAAACTAGGAGAGACCCAGTACTTCGGGCCA	CASKLGETQYF	22		AATGTGAACGCCTTGTTGCTGGGGGACTCGGCCCTGTATCTCTGTGCCAGCAGCTTACGGACAGGGTGGGAGCAGTACTTCGGGCCG	CASSLRTGWEQYF	5	GTGTCGGCTGCTCCCTCCCAAACATCTGTGTACTTCTGTGCCAGCAGTCCCCTGACAGGGGAATGGAGTGAAGCTTTCTTTGGACAA	CASSPLTGEWSEAFF	21
							ACTGTGACATCGGCCCAAAAGAACCCGACAGCTTTCTATCTCTGTGCCAGTAGTTTGGGTCGAGATCAGCCCCAGCATTTTGGTGAT	CASSLGRDQPQHF	65	ACTCTGACTGTGAGCAACATGAGCCCTGAAGACAGCAGCATATATCTCTGCAGCGGCGAAGGTGGCTATGGCTACACCTTCGGTTCG	CSGEGGYGYTF	211									CTGGAGTCGCCCAGCCCCAACCAGACCTCTCTGTACTTCTGTGCCAGCAGGGGGCAAATCGGTAACTATGGCTACACCTTCGGTTCG	CASRGQIGNYGYTF	5	ACATCGGCCCAAAAGAACCCGACAGCTTTCTATCTCTGTGCCAGTAGTATCACAACGGGAGGTCCGATGCCCCAGCATTTTGGTGAT	CASSITTGGPMPQHF	5									GTGAAGATCCAGCCCTCAGAACCCAGGGACTCAGCTGTGTACTTCTGTGCCAGCAGTTCAGCTAACTATGGCTACACCTTCGGTTCG	CASSSANYGYTF	5	ACTCTGGAGTCCGCTACCAGCTCCCAGACATCTGTGTACTTCTGTGCCATCAGTCAGGGGGACTTCTATGGCTACACCTTCGGTTCG	CAISQGDFYGYTF	24									AGGCTGCTGTCGGCTGCTCCCTCCCAGACATCTGTGTACTTCTGTGCCAGCAGCTTTACAGAGGTTTCACCCCTCCACTTTGGGAAC	CASSFTEVSPLHF	33	CTGACAGTGACCAGTGCCCATCCTGAAGACAGCAGCTTCTACATCTGCAGTGCTAGAGATCTAACAGATACGCAGTATTTTGGCCCA	CSARDLTDTQYF	46									GGGGACGCAGCCATGTACCTGTGTGCCACCAGTCCCGAGCGGACTAGCGGGGGGCCACGGGGCACAGATACGCAGTATTTTGGCCCA	CATSPERTSGGPRGTDTQYF	40	ACCAGTGCCCATCCTGAAGACAGCAGCTTCTACATCTGCAGTGCTAGACACGTTACGGGGGCTCAAGAGACCCAGTACTTCGGGCCA	CSARHVTGAQETQYF	30		ACTCTGACTGTGAGCAACATGAGCCCTGAAGACAGCAGCATATATCTCTGCAGCGTTACACAGGGGGCGGATTTCAAGGCCGGTTCG	CSVTQGADFKA	56	AGGATCCAGCAGGTAGTGCGAGGAGATTCGGCAGCTTATTTCTGTGCCAGCTCACCATCCAACACCGGGGAGCTGTTTTTTGGAGAA	CASSPSNTGELFF	35		AATGTGAACGCCTTGTTGCTGGGGGACTCGGCCCTCTATCTCTGTGCCAGCAGCTTGACGGGGGTCTATGGCTACACCTTCGGTTCG	CASSLTGVYGYTF	6	CAGCGCACAGAGCAGCGGGACTCAGCCATGTATCGCTGTGCTAGCAGCTTTGGGCAGTCTAGCGGAGATACGCAGTATTTTGGCCCA	CASSFGQSSGDTQYF	50					TCCCTGGAGCTTGGTGACTCTGCTGTGTATTTCTGTGCCAGCAGCCAAGATCAAGCAGGACCCTACAATGAGCAGTTCTTCGGGCCA	CASSQDQAGPYNEQFF	72		GTGAACGCCTTGTTGCTGGGGGACTCGGCCCTGTATCTCTGTGCCAGCAGCGCGTTTACAGGGGGCCACGAGCAGTACTTCGGGCCG	CASSAFTGGHEQYF	4	GGTGTGTCGGCTGCTCCCTCCCAAACATCTGTGTACTTCTGTGCCAGCAGTTGGGTAGGGACGAACACTGAAGCTTTCTTTGGACAA	CASSWVGTNTEAFF	33
							CTCACTGTGACATCGGCCCAAAAGAACCCGACAGCTTTCTATCTCTGTGCCAGTAGTGGGACCCCGGATACGCAGTATTTTGGCCCA	CASSGTPDTQYF	25	CTGACTGTGAGCAACATGAGCCCTGAAGACAGCAGCATATATCTCTGCAGCGGTGTACAGGGGGACTATGGCTACACCTTCGGTTCG	CSGVQGDYGYTF	230									TCGCCCAGCCCCAACCAGACCTCTCTGTACTTCTGTGCCAGCAGTTCCTCCGGGCAGGCGATTTCCTACGAGCAGTACTTCGGGCCG	CASSSSGQAISYEQYF	15	ACTGTGACATCGGCCCAAAAGAACCCGACAGCTTTCTATCTCTGTGCCAGTTTGGACAGCAACCAAGAGACCCAGTACTTCGGGCCA	CASLDSNQETQYF	15									GTGAAGATCCAGCCCTCAGAACCCAGGGACTCAGCTGTGTACTTCTGTGCCAGCAGGGGCGGTCACTATGGCTACACCTTCGGTTCG	CASRGGHYGYTF	6	GAGTCCGCTACCAGCTCCCAGACATCTGTGTACTTCTGTGCCGTAGCGGGGGGAACAACTAGCACAGATACGCAGTATTTTGGCCCA	CAVAGGTTSTDTQYF	57									CTGGAGTCCGCTACCAGCTCCCAGACATCTGTGTACTTCTGTGCCATCACAGGGGAGGTGAACACCGGGGAGCTGTTTTTTGGAGAA	CAITGEVNTGELFF	33	CTGACTGTGAGCAACATGAGCCCTGAAGACAGCAGCATATATCTCTGCAGCGTTGTACTAGCGACCCACGAGCAGTACTTCGGGCCG	CSVVLATHEQYF	37									TCGCCCAGCCCCAACCAGACCTCTCTGTACTTCTGTGCCAGCAGTTCATATAGGACAGATTTGAACACTGAAGCTTTCTTTGGACAA	CASSSYRTDLNTEAFF	71	ATCCAGCCCTCAGAACCCAGGGACTCAGCTGTGTACTTCTGTGCCAGCAGTTTGGCAGGAGGAAACACTGAAGCTTTCTTTGGACAA	CASSLAGGNTEAFF	25		GTGAGCAACATGAGCCCTGAAGACAGCAGCATATATCTCTGCAGCGTTGATGTGCGGTCCTCCGTCGATGAGCAGTTCTTCGGGCCA	CSVDVRSSVDEQFF	22	CAGCAGGTAGTGCGAGGAGATTCGGCAGCTTATTTCTGTGCCAGCTCACCGGGGCAGTCAACTAACTATGGCTACACCTTCGGTTCG	CASSPGQSTNYGYTF	36		GTGAACGCCTTGTTGCTGGGGGACTCGGCCCTCTATCTCTGTGCCAGCAGCTATACATCAACTAATGAAAAACTGTTTTTTGGCAGT	CASSYTSTNEKLFF	9	CAGTCCACGGAGTCAGGGGACACAGCACTGTATTTCTGTGCCAGCAGCAACACCGGGACAGGGGTTCACGAGCAGTACTTCGGGCCG	CASSNTGTGVHEQYF	9					TCCCTGGAGCTTGGTGACTCTGCTGTGTATTTCTGTGCCAGCAGCCAAGATGTCGGCAGGGCATATGGGGGCTACACCTTCGGTTCG	CASSQDVGRAYGGYTF	200		GTGAACGCCTTGTTGCTGGGGGACTCGGCCCTGTATCTCTGTGCCAGCAGCTTGGGGTTTGGGACAGATACGCAGTATTTTGGCCCA	CASSLGFGTDTQYF	5	GGTGTGTCGGCTGCTCCCTCCCAAACATCTGTGTACTTCTGTGCCAGCAGTTGGACAGGGGCGAACACTGAAGCTTTCTTTGGACAA	CASSWTGANTEAFF	33
							ACATCGGCCCAAAAGAACCCGACAGCTTTCTATCTCTGTGCCAGTAGTATAGGAGGGACCCAGAACACTGAAGCTTTCTTTGGACAA	CASSIGGTQNTEAFF	12	CTAGAGTCTGCCATCCCCAACCAGACAGCTCTTTACTTCTGTGCCCCGCTCGCCTCGACAGGGGACTACGAGCAGTACTTCGGGCCG	CAPLASTGDYEQYF	6									ATCCTGGAGTCGCCCAGCCCCAACCAGACCTCTCTGTACTTCTGTGCCAGCAGTTCTTCGGGACAAGTCAAGGGGTTCTTCGGGCCA	CASSSSGQVKGFF	16	GTGACATCGGCCCAAAAGAACCCGACAGCTTTCTATCTCTGTGCCAGTGGCCGGGACAGGGGGAAAATTGAGCAGTTCTTCGGGCCA	CASGRDRGKIEQFF	5									GTGAAGATCCAGCCCTCAGAACCCAGGGACTCAGCTGTGTACTTCTGTGCCAGCGCGTCTGCTAACTATGGCTACACCTTCGGTTCG	CASASANYGYTF	7	ACCAGCTCCCAGACATCTGTGTACTTCTGTGCCATCAGTGGGCAGGGGGTAGCGGGAGTGGGGACGGATACGCAGTATTTTGGCCCA	CAISGQGVAGVGTDTQYF	56									ACCAGTGCCCATCCTGAAGACAGCAGCTTCTACATCTGCAGTGCTAGAGTTCCTATCCTGAGCACAGATACGCAGTATTTTGGCCCA	CSARVPILSTDTQYF	36	GTGAGCACCTTGGAGCTGGGGGACTCGGCCCTTTATCTTTGCGCCAGCAGCTTGGGTCCGGGAAACTATGGCTACACCTTCGGTTCG	CASSLGPGNYGYTF	55									AATGTGAGCACCTTGGAGCTGGGGGACTCGGCCCTTTATCTTTGCGCCAGCAGCTTGGGGGGGAATGAAAAACTGTTTTTTGGCAGT	CASSLGGNEKLFF	33	AATTCCCTGGAGCTTGGTGACTCTGCTGTGTATTTCTGTGCCAGCAGCCCTACTAGCGGGACGTGGGAGACCCAGTACTTCGGGCCA	CASSPTSGTWETQYF	46		ACTGTGAGCAACATGAGCCCTGAAGACAGCAGCATATATCTCTGCAGCGTAAGACAGGGCATCGATCAGCCCCAGCATTTTGGTGAT	CSVRQGIDQPQHF	22	CAGGTAGTGCGAGGAGATTCGGCAGCTTATTTCTGTGCCAGCTCACGAGGGACTAGCGGGACCTACAATGAGCAGTTCTTCGGGCCA	CASSRGTSGTYNEQFF	26		TTGCTGGGGGACTCGGCCCTCTATCTCTGTGCCAGCAGCTTCCCTATCCGGACAGGGGTATCCACCGGGGAGCTGTTTTTTGGAGAA	CASSFPIRTGVSTGELFF	11	ACGGAGTCAGGGGACACAGCACTGTATTTCTGTGCCAGCAGCGCAAAAATCCAGGGAGAAGGCCTGAATGAGCAGTTCTTCGGGCCA	CASSAKIQGEGLNEQFF	6					ATCAATTCCCTGGAGCTTGGTGACTCTGCTGTGTATTTCTGTGCCAGCAGCCAAGATCCGGGCCAAGAGACCCAGTACTTCGGGCCA	CASSQDPGQETQYF	839		TTGCTGGGGGACTCGGCCCTGTATCTCTGTGCCAGCAGTTCGTCAGAGTTCCGAAGAAATAGCAATCAGCCCCAGCATTTTGGTGAT	CASSSSEFRRNSNQPQHF	9	CACATCAATTCCCTGGAGCTTGGTGACTCTGCTGTGTATTTCTGTGCCAGCAGCCTCCAAGTCGGGACTGAAGCTTTCTTTGGACAA	CASSLQVGTEAFF	6
							ACTGTGACATCGGCCCAAAAGAACCCGACAGCTTTCTATCTCTGTGCCAGTAGTACGGGGCCCGACAGGGGGAAGTTCTTCGGGCCA	CASSTGPDRGKFF	8	GCCATCCCCAACCAGACAGCTCTTTACTTCTGTGCCACCAGTGATACCACCGGACAGGGGGCCGCCGGGGAGCTGTTTTTTGGAGAA	CATSDTTGQGAAGELFF	14									CCCAGCCCCAACCAGACCTCTCTGTACTTCTGTGCCAGCAGTCCGGGCAAACCGGGACTAGCATCATACGAGCAGTACTTCGGGCCG	CASSPGKPGLASYEQYF	10	ACATCGGCCCAAAAGAACCCGACAGCTTTCTATCTCTGTGCCAGTACCCAACCGACAGGGCGCGGTGGGCCCCAGCATTTTGGTGAT	CASTQPTGRGGPQHF	6									TTTGGTGTGAAGATCCAGCCCTCAGAACCCAGGGACTCAGCTGTGTACTTCTGTGCCAGCAGCCGAAACACCATATATTTTGGAGAG	CASSRNTIYF	13	AACGCCTTGTTGCTGGGGGACTCGGCCCTGTATCTCTGTGCCAGCAGCTACGACGGCGGATCCTACAATGAGCAGTTCTTCGGGCCA	CASSYDGGSYNEQFF	6									CTGACTGTGAGCAACATGAGCCCTGAAGACAGCAGCATATATCTCTGCAGCGTTGTTTGGGGCCCCTACGAGCAGTACTTCGGGCCG	CSVVWGPYEQYF	18	CTCAGGCTGGAGTCGGCTGCTCCCTCCCAGACATCTGTGTACTTCTGTGCCAGCAGTGGGGACGATAATGCGCAGTATTTTGGCCCA	CASSGDDNAQYF	103									GTGAACGCCTTGGAGCTGGACGACTCGGCCCTGTATCTCTGTGCCAGCAGCTTTACGCAATACACCGGGGAGCTGTTTTTTGGAGAA	CASSFTQYTGELFF	39	CAGCGCACAGAGCAGCGGGACTCAGCCATGTATCGCTGTGCTAGCAGCTCCCAGGACAGGAATCCCTACGAGCAGTACTTCGGGCCG	CASSSQDRNPYEQYF	47		TCAACTCTGACTGTGAGCAACATGAGCCCTGAAGACAGCAGCATATATCTCTGCAGCGTTGTCAAGGCGGGAGCTTTCTTTGGACAA	CSVVKAGAFF	31	CTGAGGATCCAGCAGGTAGTGCGAGGAGATTCGGCAGCTTATTTCTGTGCCAGCTCAACCCAGGGGTATGAGCAGTTCTTCGGGCCA	CASSTQGYEQFF	29		AACGCCTTGTTGCTGGGGGACTCGGCCCTCTATCTCTGTGCCAGCAGCTTGCGTGGGAGGAACACCGGGGAGCTGTTTTTTGGAGAA	CASSLRGRNTGELFF	7	CAGTCCACGGAGTCAGGGGACACAGCACTGTCCGTGCCTCCAGCGGGATTACTGATCCGGAGCACAGATACGCAGTATTTTGGCCCA	PPAGLLIRSTDTQYF	9					GAGTCGGCTGCTCCCTCCCAGACATCTGTGTACTTCTGTGCCAGCAGCCCACCCGGGACAGGGGTAGGAAAACTGTTTTTTGGCAGT	CASSPPGTGVGKLFF	133		AACGCCTTGTTGCTGGGGGACTCGGCCCTGTATCTCTGTGCCAGCAGGGCTTGGGACAGGGGGGTCACTGAAGCTTTCTTTGGACAA	CASRAWDRGVTEAFF	21	ATCAATTCCCTGGAGCTTGGTGACTCTGCTGTGTATTTCTGTGCCAGCAGCCAAGCCGACGGCTTATATGGCTACACCTTCGGTTCG	CASSQADGLYGYTF	7
							GCTCTCACTGTGACATCGGCCCAAAAGAACCCGACAGCTTTCTATCTCTGTGCCAGCGGGGACAGGGGACCTCAGTACTTCGGGCCG	CASGDRGPQYF	11	GAGTCTGCCATCCCCAACCAGACAGCTCTTTACTTCTGTGCCACCAGCGGAAACCAACGGGGGGGCGGTGGCTACACCTTCGGTTCG	CATSGNQRGGGGYTF	117									CAGCCTGCAGAACTGGAGGATTCTGGAGTTTATTTCTGTGCCAGCAGCCCAGGGGGGGCACTAAACACTGAAGCTTTCTTTGGACAA	CASSPGGALNTEAFF	6	ACATCGGCCCAAAAGAACCCGACAGCTTTCTATCTCTGTGCCAGTAGTATTACTAGCGGGGGTGTGAATGAGCAGTTCTTCGGGCCA	CASSITSGGVNEQFF	9									AAGATCCAGCCCTCAGAACCCAGGGACTCAGCTGTGTACTTCTGTGCCAGCAGTACAGGACAGGGTTATGGCTACACCTTCGGTTCG	CASSTGQGYGYTF	16	GCCTTGTTGCTGGGGGACTCGGCCCTGTATCTCTGTGCCAGCAGCTTGGGTGTGGGAACCCAATACAATGAGCAGTTCTTCGGGCCA	CASSLGVGTQYNEQFF	10									GTGACCAGTGCCCATCCTGAAGACAGCAGCTTCTACATCTGCCGTCCGTCAGGCGGGGGGGCGGATTACGAGCAGTACTTCGGGCCG	CRPSGGGADYEQYF	33	GCTACCCGCTCCCAGACATCTGTGTATTTCTGCGCCAGCAGTACAGACCTACAGGGGCCCCTCGGCTATGGCTACACCTTCGGTTCG	CASSTDLQGPLGYGYTF	68									CAGCGCACACAGCAGGAGGACTCGGCCGTGTATCTCTGTGCCAGCAGCTTAAGAGAGGGAGGCGGCAATGAGCAGTTCTTCGGGCCA	CASSLREGGGNEQFF	58	CTACACGCCCTGCAGCCAGAAGACTCAGCCCTGTATCTCTGCGCCAGCAGCCTTGCGGGGGGGTCCTACGAGCAGTACTTCGGGCCG	CASSLAGGSYEQYF	42		ATGAGCCCTGAAGACAGCAGCATATATCTCTGCAGCGTCGCCCGAACAGGGGTGGGGGGCCCGAACGAAAAACTGTTTTTTGGCAGT	CSVARTGVGGPNEKLFF	26	GTAGTGCGAGGAGATTCGGCAGCTTATTTCTGTGCCAGCTCACCCCTCTCGGGGCTAGCGGGAGTTATAGGCCAGTACTTCGGGCCA	CASSPLSGLAGVIGQYF	14		GTGAACGCCTTGTTGCTGGGGGACTCGGCCCTCTATCTCTGTGCCAGCAGCTCCCAACTCGGGGGACAGAAGGCTTTCTTTGGACAA	CASSSQLGGQKAFF	9	TCCACGGAGTCAGGGGACACAGCACTGTATTTCTGTGCCAGCAGCCTAGGGGGGGACACCATGCCCGGGGAGCTGTTTTTTGGAGAA	CASSLGGDTMPGELFF	22					ATCCAGCCCTCAGAACCCAGGGACTCAGCTGTGTACTTCTGTGCCAGCAGTAGACAGGCCTTCAATCAGCCCCAGCATTTTGGTGAT	CASSRQAFNQPQHF	15		TTGTTGCTGGGGGACTCGGCCCTGTATCTCTGTGCCAGCAGCTTGGAGGGCGTCGCTCACCCGAACACTGAAGCTTTCTTTGGACAA	CASSLEGVAHPNTEAFF	29	AATTCCCTGGAGCTTGGTGACTCTGCTGTGTATTTCTGTGCCAGCAGGCCTCGCACAGGGAGGACCGGGGAGCTGTTTTTTGGAGAA	CASRPRTGRTGELFF	15
							TCGGCCCAAAAGAACCCGACAGCTTTCTATCTCTGTGCCAGTAGTATAGCCGGGACTTATAGCAATCAGCCCCAGCATTTTGGTGAT	CASSIAGTYSNQPQHF	11	CTAGAGTCTGCCATCCCCAACCAGACAGCTCTTTACTTCTGTGCCACCATGGGGACAGGGGATGGGCAAACCCAGTACTTCGGGCCA	CATMGTGDGQTQYF	139									CAGCCTGCAGAACTGGAGGATTCTGGAGTTTATTTCTGTGCCAGCAGCCAAGCCCAGGGGCTGGCTTCACCCCTCCACTTTGGGAAT	CASSQAQGLASPLHF	8	CTCACTGTGACATCGGCCCAAAAGAACCCGACAGCTTTCTATCTCTGTGCCAGTAGGGACGGCGGTTCACCCCTCCACTTTGGGAAC	CASRDGGSPLHF	17									TCCGCCAGCACCAACCAGACATCTATGTACCTCTGTGCCAGCAGTTTATTTGGGCAGGGCCACCAAGAGACCCAGTACTTCGGGCCA	CASSLFGQGHQETQYF	53	GTGAACGCCTTGTTGCTGGGGGACTCGGCCCTGTATCTCTGTGCCAGCAGCTTGCCCAGGCTTAATGAAAAACTGTTTTTTGGCAGT	CASSLPRLNEKLFF	10									ACTCTGACGATCCAGCGCACACAGCAGGAGGACTCGGCCGTGTATCTCTGTGCCAGCAGCTCGGACGCCAACCCAAACTTCGGGCCA	CASSSDANPNF	33	CAGCGCACACAGCAGGAGGACTCGGCCGTGTATCTCTGTGCCAGCAGCTTAGACCCGGCGGGGGGACGCGACTACACCTTCGGTTCG	CASSLDPAGGRDYTF	63									AGCTCTCTGGAGCTGGGGGACTCAGCTTTGTATTTCTGTGCCAGCAGCCTACTAGCGGGACCCACAGATACGCAGTATTTTGGCCCA	CASSLLAGPTDTQYF	54	AATCTTCACATCAATTCCCTGGAGCTTGGTGACTCTGCTGTGTATTTCTGTGCCAGCAGCCAACTAAACACCATATATTTTGGAGAG	CASSQLNTIYF	62		CTGACTGTGAGCAACATGAGCCCTGAAGACAGCAGCATATATCTCTGCAGCGCCGTTATGGCGGGAAACATTCAGTACTTCGGCGCC	CSAVMAGNIQYF	12	GGAGATTCGGCAGCTTATTTCTGTGCCAGCTCAAGGGGGGACATCCGAGGACTAGCGGGTTTAAAAGAGACCCAGTACTTCGGGCCA	CASSRGDIRGLAGLKETQYF	18		CTGAATGTGAACGCCTTGTTGCTGGGGGACTCGGCCCTCTATCTCTGTGCCAGCAGCCTCATATCAGATACGCAGTATTTTGGCCCA	CASSLISDTQYF	6	TTGGAGATCCAGTCCACGGAGTCAGGGGACACAGCACTGTATTTCTGCTTTACAGGGGGCTCTAGCGATGAGCAGTTCTTCGGGCCA	CFTGGSSDEQFF	39					ATCCAGCCCTCAGAACCCAGGGACTCAGCTGTGTACTTCTGTGCCAGCAGTAAAGGACTAGGTCCGTGGACCCAGTACTTCGGGCCA	CASSKGLGPWTQYF	10		CTGAATGTGAACGCCTTGTTGCTGGGGGACTCGGCCCTGTATCTCTGTGCCAGCAGCTTGGACCTGAATGAGCAGTTCTTCGGGCCA	CASSLDLNEQFF	17	TCCCTGGAGCTTGGTGACTCTGCTGTGTATTTCTGTGCCAGCAGCCAAGTAGGGACAGGGGGTTTTTCACCCCTCCACTTTGGGAAC	CASSQVGTGGFSPLHF	4
							GTGACATCGGCCCAAAAGAACCCGACAGCTTTCTATCTCTGTGCCAGTAGAGTAGGGACAGGGTTGGGTGAGCAGTTCTTCGGGCCA	CASRVGTGLGEQFF	13	ATCAATTCCCTGGAGCTTGGTGACTCTGCTGTGTATTTCTGTGCCAGCAGCCAAGGGACATTACAAGAGACCCAGTACTTCGGGCCA	CASSQGTLQETQYF	6									GAACTGGAGGATTCTGGAGTTTATTTCTGTGCCAGCAGCCACCCCTCGGGACCGCGGATCCTTAACTATGGCTACACCTTCGGTTCG	CASSHPSGPRILNYGYTF	28	TCGGCCCAAAAGAACCCGACAGCTTTCTATCTCTGTGCCAGTAGTGCCCTTTCCGGGGGCGGGAATTCACCCCTCCACTTTGGGAAC	CASSALSGGGNSPLHF	9									GGTGTGTCGGCTGCTCCCTCCCAAACATCTGTGTACTTCTGTGCCAGCAGTTACAATCGACGCACAGATACGCAGTATTTTGGCCCA	CASSYNRRTDTQYF	8	GCCTTGTTGCTGGGGGACTCGGCCCTGTATCTCTGTGCCAGCAGCGCCTACTTGAGGGGTCAGCGCACTGAAGCTTTCTTTGGACAA	CASSAYLRGQRTEAFF	99									AGTGCCCATCCTGAAGACAGCAGCTTCTACATCTGCAGTGCTAGGGGGCAGGGGGGCTTCGGCAATCAGCCCCAGCATTTTGGTGAT	CSARGQGGFGNQPQHF	32	ACAAAGCTGGAGGACTCAGCCATGTACTTCTGTGCCAGCAGTGCCCCCAGTGGGGGCGCGAGTAATTCACCCCTCCACTTTGGGAAC	CASSAPSGGASNSPLHF	132									CACATCAATTCCCTGGAGCTTGGTGACTCTGCTGTGTATTTCTGTGCCAGCAGCCACCCCGTAGACACTGAAGCTTTCTTTGGACAA	CASSHPVDTEAFF	52	TCGGCTGCTCCCTCCCAGACATCTGTGTACTTCTGTGCCAGCAGTTACTCGGCGGGGGGGCCGGCAGATACGCAGTATTTTGGCCCA	CASSYSAGGPADTQYF	32		ACTGTGAGCAACATGAGCCCTGAAGACAGCAGCATATATCTCTGCAGCGTTGATGGGACAGGGGGGCGCGAGCAGTACTTCGGGCCG	CSVDGTGGREQYF	9	GTAGTGCGAGGAGATTCGGCAGCTTATTTCTGTGCCAGCTCACAGCAACAGGGGACGGCCTCTGGAAACACCATATATTTTGGAGAG	CASSQQQGTASGNTIYF	7		GTGTCGGCTGCTCCCTCCCAGACATCTGTGTACTTGTGTGCCAGCAGTTACTCGATAAGGGGTGAGAACGAGCAGTACTTCGGGCCG	CASSYSIRGENEQYF	8	TCCACGGAGTCAGGGGACACAGCACTGTATTTCTGTGCCAGCAGTATAGGCCCGGGACATAAGAACACTGAAGCTTTCTTTGGACAA	CASSIGPGHKNTEAFF	83					ACCAGTGCCCATCCTGAAGACAGCAGCTTCTACATCTGCAGTGCTAGCCCCCGGGAGGGCGGGACAGATACGCAGTATTTTGGCCCA	CSASPREGGTDTQYF	11		AGGCTGGAGTTGGCTGCTCCCTCCCAGACATCTGTGTACTTCTGTGCCAGCACCCCCCGGACGGTGTATGGCTACACCTTCGGTTCG	CASTPRTVYGYTF	7	AATCTTCACATCAATTCCCTGGAGCTTGGTGACTCTGCTGTGTATTTCTGTGCCAGCAGCCAATATATGGTTTGGACCTTCGGTTCG	CASSQYMVWTF	5
							GTGACATCGGCCCAAAAGAACCCGACAGCTTTCTATCTCTGTGCCAGTAGCGCGGGGGCGATGGGTTTCGAGCAGTACTTCGGGCCG	CASSAGAMGFEQYF	8	AATTCCCTGGAGCTTGGTGACTCTGCTGTGTATTTCTGTGCCAGCAGCCAAGCGGGAGCCACCCTGGATACGCAGTATTTTGGCCCA	CASSQAGATLDTQYF	14									AAGGTGCAGCCTGCAGAACTGGAGGATTCTGGAGTTTATTTCTGTGCCAGCAGCCCCTTCCCCCGAACTGAAGCTTTCTTTGGACAA	CASSPFPRTEAFF	55	ACATCGGCCCAAAAGAACCCGACAGCTTTCTATCTCTGTGCCAGTAGTATTCTATCAGGGGATGGAAACACCATATATTTTGGAGAG	CASSILSGDGNTIYF	25									GGTGTGTCGGCTGCTCCCTCCCAAACATCTGTGTACTTCTGTGCCAGCAGTTACGACGCAGGGGATGAAAAACTGTTTTTTGGCAGT	CASSYDAGDEKLFF	5	CAGCGCACAGAGCAGGGGGACTCGGCCATGTATCTCTGTGCCAGCAGCTTAGGGACAGGGGACACCGGGGAGCTGTTTTTTGGAGAA	CASSLGTGDTGELFF	5									GTGAGCACCTTGGAGCTGGGGGACTCGGCCCTTTATCTTTGCGCCAGCAGCTTGAGTCCGGGAAACTATGGCTACACCTTCGGTTCG	CASSLSPGNYGYTF	31	CTGGAGTCCGCTACCAGCTCCCAGACATCTGTGTACTTCTGTGCCACCGCGGTGGAGATTAACACCGGGGAGCTGTTTTTTGGAGAA	CATAVEINTGELFF	64									ATCCAACCTGCAAAGCTTGAGGACTCGGCCGTGTATCTCTGTGCCAGCAGCTTAGTAGAGTCCGGCTATGGCTACACCTTCGGTTCG	CASSLVESGYGYTF	56	CACACCCTGCAGCCAGAAGACTCGGCCCTGTATCTCTGTGCCAGCAGCCCCTCGGACAGCCTATACAATGAGCAGTTCTTCGGGCCA	CASSPSDSLYNEQFF	51		ACTGTGAGCAACATGAGCCCTGAAGACAGCAGCATATATCTCTGCAGCGTTGGGGGCCGGGACCGAGACGAGCAGTACTTCGGGCCG	CSVGGRDRDEQYF	7	CAGCAGGTAGTGCGAGGAGATTCGGCAGCTTATTTCTGTGCCAGCTCACCAAAGGGAGGGGGAGCCTACGAGCAGTACTTCGGGCCG	CASSPKGGGAYEQYF	18		AGGATCCAGCAGGTAGTGCGAGGAGATTCGGCAGCTTATTTCTGTGCCAGCTCACAGGGGGCGAGCACTGAAGCTTTCTTTGGACAA	CASSQGASTEAFF	592	CCAGAAGACTCAGCCCTGTATCTCTGCGCCAGCAGCCAATCCCCGGTAAGTTGGACTAGCAACTACAATGAGCAGTTCTTCGGGCCA	CASSQSPVSWTSNYNEQFF	7					ATCCAGCCTGCAGAGCTTGAGGACTCGGCCGTGTATCTCTGTGCCAGCAGTCCGGGACACCTGAACACTGAAGCTTTCTTTGGACAA	CASSPGHLNTEAFF	12		AGGCTGGAGTTGGCTGCTCCCTCCCAGACATCTGTGTACTTCTGTGCCAGCAGTTACGGGGGGGACACTGAAGCTTTCTTTGGACAA	CASSYGGDTEAFF	17	AATTCCCTGGAGCTTGGTGACTCTGCTGTGTATTTCTGTGCCAGCACTCCAAGATCAGGGGGTAATTCACCCCTCCACTTTGGGAAC	CASTPRSGGNSPLHF	4
							ACTGTGACATCGGCCCAAAAGAACCCGACAGCTTTCTATCTCTGTGCCAGTAGTGTCCGTTCCACCGGGGAGCTGTTTTTTGGAGAA	CASSVRSTGELFF	7	TCCCTGGAGCTTGGTGACTCTGCTGTGTATTTCTGTGCCAGCAGCCGGCGGGGCGGGGGATTCACAGATACGCAGTATTTTGGCCCA	CASSRRGGGFTDTQYF	10									CTCAAGATCCAGCCTGCAGAGCTTGGGGACTCGGCCGTGTATCTCTGTGCCAGCAGTTCCTACACCGGGGAGCTGTTTTTTGGAGAA	CASSSYTGELFF	73	GCCCAAAAGAACCCGACAGCTTTCTATCTCTGTGCCAGTAGCTTCGGACAGGACCGATTGATGAACACTGAAGCTTTCTTTGGACAA	CASSFGQDRLMNTEAFF	10									TTTGGTGTGTCGGCTGCTCCCTCCCAAACATCTGTGTACTTCTGTGCCAGCAGTTACACAGAAAACACTGAAGCTTTCTTTGGACAA	CASSYTENTEAFF	13	ATCCAGCGCACAGAGCAGGGGGACTCGGCCATGTATCTCTGTGCCAGCAGCTTAGGCCCGGTAGGGGAGACCCAGTACTTCGGGCCA	CASSLGPVGETQYF	5									GTGACATCGGCCCAAAAGAACCCGACAGCTTTCTATCTCTGTGCCAGTTTGGACGGGGCCTCTGGTCAGCCCCAGCATTTTGGTGAT	CASLDGASGQPQHF	55	GTGACCAGTGCCCATCCTGAAGACAGCAGCTTCTACATCTGCAGTGCTAGAGGAGGGAAAATAGCAGATACGCAGTATTTTGGCCCA	CSARGGKIADTQYF	59									ACCAGTGCCCATCCTGAAGACAGCAGCTTCTACATCTGCAGTGCTAGACCGGGAGGGACAGGGAACTCACCCCTCCACTTTGGGAAC	CSARPGGTGNSPLHF	45	ATCCAGCCCTCAGAACCCAGGGACTCAGCTGTGTACTTCTGTGCCAGCAGTTTTCCGGCCACCCAAGAGACCCAGTACTTCGGGCCA	CASSFPATQETQYF	18		AACATGAGCCCTGAAGACAGCAGCATATATCTCTGCAGCGGAACAACGGGACAAGGAAATATTCGCACTGAAGCTTTCTTTGGACAA	CSGTTGQGNIRTEAFF	12	GTAGTGCGAGGAGATTCGGCAGCTTATTTCTGTGCCAGCTCACCACGCCGTAGCGGGATAGTGAAAGATACGCAGTATTTTGGCCCA	CASSPRRSGIVKDTQYF	7		CAGCAGGTAGTGCGAGGAGATTCGGCAGCTTATTTCTGTGCCAGCTCACCGAGTCAATCAACTAATGAAAAACTGTTTTTTGGCAGT	CASSPSQSTNEKLFF	230	GCCCTGCAGCCAGAAGACTCAGCCCTGTATCTCTGCGCCAGCAGCCATGACAGGGGAAGTGGGGCCAACGTCCTGACTTTCGGGGCC	CASSHDRGSGANVLTF	6					ACCAGTGCCCATCCTGAAGACAGCAGCTTCTACATCTGCAGTGCTAGGTCACTAGCGGGGGCCCAAGAGACCCAGTACTTCGGGCCA	CSARSLAGAQETQYF	14		GAGTTGGCTGCTCCCTCCCAGACATCTGTGTACTTCTGTGCCAGCAGCCCACCCGGGACAGGGGTAGGAAAACTGTTTTTTGGCAGT	CASSPPGTGVGKLFF	55	AATTCCCTGGAGCTTGGTGACTCTGCTGTGTATTTCTGTGCCAGCAGCTCTACATTTCCTAACACCGGGGAGCTGTTTTTTGGAGAA	CASSSTFPNTGELFF	4
							AAGATCCAGCCTGCAGAGCTTGGGGACTCGGCCGTGTATCTCTGTGCCAGCAGTAGGGGGCTACAAGAGACCCAGTACTTCGGGCCA	CASSRGLQETQYF	127	CACATCAATTCCCTGGAGCTTGGTGACTCTGCTGTGTATTTCTGTGCCAGCAGCCCAGGTCAAAACTATGGCTACACCTTCGGTTCG	CASSPGQNYGYTF	8									AAGATCCAGCCTGCAGAGCTTGGGGACTCGGCCGTGTATCTCTGTGCCAGCAGCTATCAGATGAACACTGAAGCTTTCTTTGGACAA	CASSYQMNTEAFF	74	ACATCGGCCCAAAAGAACCCGACAGCTTTCTATCTCTGTGCCAGTAGTACAGCACGTGAGGGCCCTCACGAGCAGTACTTCGGGCCG	CASSTAREGPHEQYF	10									GGTGTGTCGGCTGCTCCCTCCCAAACATCTGTGTACTTCTGTGCCAGCAGTTACTCGGCTACAAGCTACGAGCAGTACTTCGGGCCG	CASSYSATSYEQYF	4	CTGAAGATCCAGCGCACAGAGCAGGGGGACTCGGCCATGTATCTCTGTGCCAGCAGCACTACAGCCTACGAGCAGTACTTCGGGCCG	CASSTTAYEQYF	14									AACCAGACCTCTCTGTACTTCTGTGCCAGCAGTCCCCCCCTTGGGGGGAATGTATCCCAAATAACCGGGGAGCTGTTTTTTGGAGAA	CASSPPLGGNVSQITGELFF	72	GAGTCTGCCAGGCCCTCACATACCTCTCAGTACCTCTGTGCCAGCAGAACCTCGGGACTTTCCTACAATGAGCAGTTCTTCGGGCCA	CASRTSGLSYNEQFF	63									CTACACGCCCTGCAGCCAGAAGACTCAGCCCTGTATCTCTGCGCCAGCAGCCTAGCGGGGGGGAGCTACGAGCAGTACTTCGGGCCG	CASSLAGGSYEQYF	41	AGCACCTTGGAGCTGGGGGACTCGGCCCTTTATCTTTGCGCCAGCAGCTCTCAGCTGGGGGGCACAGATACGCAGTATTTTGGCCCA	CASSSQLGGTDTQYF	35		GTGAGCAACATGAGCCCTGAAGACAGCAGCATATATCTCTGCAGCGCCTCCCAGAGAGCGGGAGAGAATACGCAGTATTTTGGCCCA	CSASQRAGENTQYF	7	CAGGTAGTGCGAGGAGATTCGGCAGCTTATTTCTGTGCCAGCTCACCAGAGTCAGGGGGCTCAATATATGGCTACACCTTCGGTTCG	CASSPESGGSIYGYTF	10		GTAGTGCGAGGAGATTCGGCAGCTTATTTCTGTGCCAGCTCACAGCAACAGGGGACGGCCTCTGGAAACACCATATATTTTGGAGAG	CASSQQQGTASGNTIYF	159	CACCTACACGCCCTGCAGCCAGAAGACTCAGCCCTGTATCTCTGCGCCAGCAGCCAAGACTACGACGACGAGCAGTACTTCGGGCCG	CASSQDYDDEQYF	6					TTTGGTGTGTCGGCTGCTCCCTCCCAGACATCTGTGTACTTCTGTGCCAGCAGTGGAAACAGGGGGAATGGCTACACCTTCGGTTCG	CASSGNRGNGYTF	11		TTGGCTGCTCCCTCCCAGACATCTGTGTACTTCTGTGCCAGCAGCAAAGGACAGGTTGGGGTTTACACTGAAGCTTTCTTTGGACAA	CASSKGQVGVYTEAFF	49	CACATCAATTCCCTGGAGCTTGGTGACTCTGCTGTGTATTTCTGTGCCAGCAGCCAGGACAGGGGCAATGAGCAGTTCTTCGGGCCA	CASSQDRGNEQFF	9
							CAGCCTGCAGAGCTTGGGGACTCGGCCGTGTATCTCTGTGCCAGCAGCCCGAGGACAGGGTACACAGATACGCAGTATTTTGGCCCA	CASSPRTGYTDTQYF	33	ATCAATTCCCTGGAGCTTGGTGACTCTGCTGTGTATTTCTGTGCCAGCAGCCAAGAAGGACATACCGAAAAACTGTTTTTTGGCAGT	CASSQEGHTEKLFF	12									ATCCAGCCCTCAGAACCCAGGGACTCAGCTGTGTATTTTTGTGCTAGTGGTCCCCTAGGACAGCTTGTCGAGCAGTACTTCGGGCCG	CASGPLGQLVEQYF	15	ACTGTGACATCGGCCCAAAAGAACCCGACAGCTTTCTATCTCTGTGCCAGTAGTAACCGGGGGGGCAATGAGCAGTTCTTCGGGCCA	CASSNRGGNEQFF	5									GTGTCGGCTGCTCCCTCCCAAACATCTGTGTACTTCTGTGCCAGCAGTTACGGGAGACTAGCTATCTACGAGCAGTACTTCGGGCCG	CASSYGRLAIYEQYF	20	CTGAAGATCCAGCGCACAGAGCAGGGGGACTCGGCCATGTATCTCTGTGCCAGCAGGGGGGCCGGGGAGACCCAGTACTTCGGGCCA	CASRGAGETQYF	5									CTGACAGTGACCAGTGCCCATCCTGAAGACAGCAGCTTCTACATCTGCAGTGCTAGAGATCTAACAGATACGCAGTATTTTGGCCCA	CSARDLTDTQYF	27	GCCCTGCAGCCAGAAGACTCAGCCCTGTATCTCTGCGCCAGCAGCCAAGAAGACAGGGGTTCCTACAATGAGCAGTTCTTCGGGCCA	CASSQEDRGSYNEQFF	85									AGTGCCCATCCTGAAGACAGCAGCTTCTACATCTGCAGTGCTAGAACTCCCCTGTCAAGCTTAGCGGGGGAGCAGTACTTCGGGCCG	CSARTPLSSLAGEQYF	46	CAGCCCTCAGAACCCAGGGACTCAGCTGTGTACTTCTGTGCCAGCAGTCCCTTTACTGTGGAAACAGATACGCAGTATTTTGGCCCA	CASSPFTVETDTQYF	31		ACTGTGAGCAACATGAGCCCTGAAGACAGCAGCATATATCTCTGCAGCGCAATGGGCCAGTATGGAAACACCATATATTTTGGAGAG	CSAMGQYGNTIYF	6	CAGGTAGTGCGAGGAGATTCGGCAGCTTATTTCTGTGCCAGCTCGGATGGACAGGGAACTGGGGCCAACGTCCTGACTTTCGGGGCC	CASSDGQGTGANVLTF	9		ATCCAGCAGGTAGTGCGAGGAGATTCGGCAGCTTATTTCTGTGCCAGCTCACTACAGGGGAATAATTCACCCCTCCACTTTGGGAAT	CASSLQGNNSPLHF	147	CACGCCCTGCAGCCAGAAGACTCAGCCCTGTATCTCTGCGCCAGCAGCCAAGTGGTGGCGGGGGAAGAGACCCAGTACTTCGGGCCA	CASSQVVAGEETQYF	11					CTCAAGATCCAGCCTGCAGAGCTTGAGGACTCGGCCGTGTATCTCTGTGCCAGCAGCTTAGGGGGAAACATTCAGTACTTCGGCGCC	CASSLGGNIQYF	13		ATCCAGCGCACAGAGCAGGGGGACTCGGCCATGTATCTCTGTGCCAGCAGCTACCCCGGGCGGGGCAATGAGCAGTTCTTCGGGCCA	CASSYPGRGNEQFF	5	AATTCCCTGGAGCTTGGTGACTCTGCTGTGTATTTCTGTGCCAGCAGCCACGCCGAGGAAACCCATCAGCCCCAGCATTTTGGTGAT	CASSHAEETHQPQHF	6
							AAGATCCAGCCCTCAGAACCCAGGGACTCAGCTGTGTATTTTTGTGCTAGTGAGGGACAGGGGTGGGGTGAGCAGTTCTTCGGGCCA	CASEGQGWGEQFF	22	CACATCAATTCCCTGGAGCTTGGTGACTCTGCTGTGTATTTCTGTGCCAGCAGCCAACCCGGGAACACTGAAGCTTTCTTTGGACAA	CASSQPGNTEAFF	11									TCCTTGGAGCTGGGGGACTCAGCCCTGTACTTCTGTGCCAGCAGCTTATTCGGACAGGTTCGAAACACTGAAGCTTTCTTTGGACAA	CASSLFGQVRNTEAFF	9	ACTGTGACATCGGCCCAAAAGAACCCGACAGCTTTCTATCTCTGTGCCAGTAGTATAGGCGTCTCTCTTGGCTACACCTTCGGTTCG	CASSIGVSLGYTF	17									GGTGTGTCGGCTGCTCCCTCCCAAACATCTGTGTACTTCTGTGCCAGCAGTTACCCTGACAGCCAAGAGACCCAGTACTTCGGGCCA	CASSYPDSQETQYF	14	ATCCAGCGCACAGAGCAGGGGGACTCGGCCATGTATCTCTGTGCCAGCAGCTTAGCGTCCGCGATTTGGGAGCAGTTCTTCGGGCCA	CASSLASAIWEQFF	9									TTAAATCTTCACATCAATTCCCTGGAGCTTGGTGACTCTGCTGTGTATTTCTGTGCCAGCAGCCATGAGGTCATAACCTTCGGTTCG	CASSHEVITF	40	TTGGCTGCTCCCTCCCAGACATCTGTGTACTTCTGTGCCAGCAGTTCTCCCCAGGGGATTCTCAACTATGGCTACACCTTCGGTTCG	CASSSPQGILNYGYTF	62									AATGTGAACGCCTTGGAGCTGGACGACTCGGCCCTGTATCTCTGTGCCAGCAGCCCTAGTGGCGTACAGGGTCCCCGCTTCGGGCCA	CASSPSGVQGPRF	49	CAGCAGGTAGTGCGAGGAGATTCGGCAGCTTATTTCTGTGCCAGCTCACCACCGTCAAGACAGTCGGGTGGCTACACCTTCGGTTCG	CASSPPSRQSGGYTF	18		ACTGTGAGCAACATGAGCCCTGAAGACAGCAGCATATATCTCTGCAGCGTTTCGGGACAGCGCAATCAGCCCCAGCATTTTGGTGAT	CSVSGQRNQPQHF	6	CAGGTAGTGCGAGGAGATTCGGCAGCTTATTTCTGTGCCAGCTCGCTGACTAGCGGGAGTGAGAGAGATACGCAGTATTTTGGCCCA	CASSLTSGSERDTQYF	13		AGGATCCAGCAGGTAGTGCGAGGAGATTCGGCAGCTTATTTCTGTGCCAGCTCCCGTCAGCGCCCTTATGGCTACACCTTCGGTTCG	CASSRQRPYGYTF	148	GCCCTGCAGCCAGAAGACTCAGCCCTGTATCTCTGCGCCAGCAGCCAAGTACGAGGTGGCAATAATCAGCCCCAGCATTTTGGTGAT	CASSQVRGGNNQPQHF	43					GTGACCAGTGCCCATCCTGAAGACAGCAGCTTCTACATCTGCAGTGCGACAAGTGACATTATGAACACTGAAGCTTTCTTTGGACAA	CSATSDIMNTEAFF	9		ATCCAGCGCACAGAGCAGGGGGACTCGGCCATGTATCTCTGTGCCAGCAGCTTTGAATGGGGTCGGGATGAGCAGTTCTTCGGGCCA	CASSFEWGRDEQFF	4	CACATCAATTCCCTGGAGCTTGGTGACTCTGCTGTGTATTTCTGTGCCAGCCGACACAGCTCTGGAAACACCATATATTTTGGAGAG	CASRHSSGNTIYF	6
							GTGAAGATCCAGCCCTCAGAACCCAGGGACTCAGCTGTGTATTTTTGTGCTAGTGGTTTGGTATCCATAGAGCAGTTCTTCGGGCCA	CASGLVSIEQFF	11	CTGGAGCTTGGTGACTCTGCTGTGTATTTCTGTGCCAGCAGCCAAGGGATGGGGACTAGGGAACAAGAGACCCAGTACTTCGGGCCA	CASSQGMGTREQETQYF	9									TCCTTGGAGCTGGGGGACTCAGCCCTGTACTTCTGTGCCAGCAGCTTAGGGGGCCCCGGGGGCCCGGGGGAGCTGTTTTTTGGAGAA	CASSLGGPGGPGELFF	200	ACTGTGACATCGGCCCAAAAGAACCCGACAGCTTTCTATCTCTGTGCCAGTAGACCGGGTCCTCTCACTGAAGCTTTCTTTGGACAA	CASRPGPLTEAFF	5									GTGTCGGCTGCTCCCTCCCAAACATCTGTGTACTTCTGTGCCAGCAGTTCCCACACGACAGGCAATCAGCCCCAGCATTTTGGTGAT	CASSSHTTGNQPQHF	31	CGCACAGAGCAGGGGGACTCGGCCATGTATCTCTGTGCCAGCAGCTTAGCGACAGGGGGAAAGAGTTTCGAGCAGTTCTTCGGGCCA	CASSLATGGKSFEQFF	13									CCCTCAGAACCCAGGGACTCAGCTGTGTACTTCTGTGCCAGCAGTTTAGCAATGGCAGGGGGTAATTCACCCCTCCACTTTGGGAAC	CASSLAMAGGNSPLHF	27	CTGAGGATCCAGCAGGTAGTGCGAGGAGATTCGGCAGCTTATTTCTGTGCCAGCTCTAGGGAGAGGCAGCCCCAGCATTTTGGTGAT	CASSRERQPQHF	41									ACACAGCAGGAGGACTCGGCCGTGTATCTCTGTGCCAGCAGCCTAATGGGACAGGGGGCGGGGAACACTGAAGCTTTCTTTGGACAA	CASSLMGQGAGNTEAFF	61	CACCTACACACCCTGCAGCCAGAAGACTCGGCCCTGTATCTCTGTGCCAGCAGCCAAGGGACTACCGGGGAGCTGTTTTTTGGAGAA	CASSQGTTGELFF	63		ACTGTGAGCAACATGAGCCCTGAAGACAGCAGCATATATCTCTGCAGCGTGGACCGGGACAGGGTGACTGAAGCTTTCTTTGGACAA	CSVDRDRVTEAFF	6	GTGCGAGGAGATTCGGCAGCTTATTTCTGTGCCAGCTCCCTATTAGGTAGGGCCTCGGGGCTAGCAGATACGCAGTATTTTGGCCCA	CASSLLGRASGLADTQYF	6		ATCCAGCAGGTAGTGCGAGGAGATTCGGCAGCTTATTTCTGTGCCAGCTCACCGAGGGGAGATAATTCACCCCTCCACTTTGGGAAC	CASSPRGDNSPLHF	74	CTGCAGCCAGAAGACTCAGCCCTGTATCTCTGCGCCAGCAGCCAAGACAAGGAGGAACTAGCCAAAAACATTCAGTACTTCGGCGCC	CASSQDKEELAKNIQYF	9					ACCAGTGCCCATCCTGAAGACAGCAGCTTCTACATCTGCAGTGCTAGAACCCACAGGGATGGTGGTCAGCCCCAGCATTTTGGTGAT	CSARTHRDGGQPQHF	18		CGCACAGAGCAGGGGGACTCGGCCATGTATCTCTGTGCCAGCAGCTTAATTTCAGGGCGAGTGGACACTGAAGCTTTCTTTGGACAA	CASSLISGRVDTEAFF	6	ATCAATTCCCTGGAGCTTGGTGACTCTGCTGTGTATTTCTGTGCCTCCAGGACTAGCTACGTGACGGAGACCCAGTACTTCGGGCCA	CASRTSYVTETQYF	8
							CTGGGGGACTCAGCCCTGTACTTCTGTGCCAGCAGCTTAGAGGGGAGTTCTTCGACGGCGAACACCGGGGAGCTGTTTTTTGGAGAA	CASSLEGSSSTANTGELFF	9	ATCAATTCCCTGGAGCTTGGTGACTCTGCTGTGTATTTCTGTGCCAGCAGCCCCAGGGGGCAGTCAGAGACCCAGTACTTCGGGCCA	CASSPRGQSETQYF	22									TCCTCAGAACCGGGAGACACGGCACTGTATCTCTGCGCCAGCAGTCAATCCGGCCAGGGGGGTGGTCAGCCCCAGCATTTTGGTGAT	CASSQSGQGGGQPQHF	68	ACATCGGCCCAAAAGAACCCGACAGCTTTCTATCTCTGTGCCAGTAGTATCTCAGCGGGAGGGCCTAACGAGCAGTACTTCGGGCCG	CASSISAGGPNEQYF	18									TCGGCTGCTCCCTCCCAAACATCTGTGTACTTCTGTGCCAGCAGTTACACGAGAGGCAGGGGAAGTGGCGAGCAGTACTTCGGGCCG	CASSYTRGRGSGEQYF	37	CAGCGCACAGAGCAGGGGGACTCGGCCATGTATCTCTGTGCCAGCAGCCTAAGCGACAGGGGCAGCGCTGAAGCTTTCTTTGGACAA	CASSLSDRGSAEAFF	5									GAGTCTGCCAGGCCCTCACATACCTCTCAGTACCTCTGTGCCAGCAGAACCTCGGGACTTTCCTACAATGAGCAGTTCTTCGGGCCA	CASRTSGLSYNEQFF	36	GTGAACGCCTTGGAGCTGGACGACTCGGCCCTGTATCTCTGTGCCAGCAGCCCCGTTCCGGGATTCTATGGCTACACCTTCGGTTCG	CASSPVPGFYGYTF	66									TCGCCCAGCCCCAACCAGACCTCTCTGTACTTCTGTGCCAGCAGAGGACAGGGGAACTCCTATAATTCACCCCTCCACTTTGGGAAC	CASRGQGNSYNSPLHF	102	GTGACCAGTGCCCATCCTGAAGACAGCAGCTTCTACATCTGCAGTGCACGTCCGGGTCACTCTGGAAACACCATATATTTTGGAGAG	CSARPGHSGNTIYF	46		GTGAGTGCCTTGGAGCTGGGGGACTCGGCCCTGTATCTCTGTGCCAGAAGCCTCGACGGGAGGGCGAAGACCCAGTACTTCGGGCCA	CARSLDGRAKTQYF	6	TCAACTCTGACTGTGAGCAACATGAGCCCTGAAGACAGCAGCATATATCTCTGCAGCGTGTATCGCACTGAAGCTTTCTTTGGACAA	CSVYRTEAFF	1091		AGGATCCAGCAGGTAGTGCGAGGAGATTCGGCAGCTTATTTCTGTGCCAGCTCACTCTCTGGGGCCAACGTCCTGACTTTCGGGGCC	CASSLSGANVLTF	53	CACGCCCTGCAGCCAGAAGACTCAGCCCTGTATCTCTGCGCCAGCAGCCAAGTCGCGGGACAGGGAAATGGCTACACCTTCGGTTCG	CASSQVAGQGNGYTF	38					TCAGAACCCAGGGACTCAGCTGTGTACTTCTGTGCCAGCAGGGGACAGGGTGTCGCTAGCCGTCCACACGAGCAGTACTTCGGGCCG	CASRGQGVASRPHEQYF	11		AAGATCCAGCGCACAGAGCAGGGGGACTCGGCCATGTATCTCTGTGCCAGCAGCGAACTATTGAACACTGAAGCTTTCTTTGGACAA	CASSELLNTEAFF	11	GAGCTTGGTGACTCTGCTGTGTATTTCTGTGCCAGCAGCTTCAGGGGGAGCGGGTTTCACTTCTACAATGAGCAGTTCTTCGGGCCA	CASSFRGSGFHFYNEQFF	42
							CTAGAGTCTGCCATCCCCAACCAGACAGCTCTTTACTTCTGTGCCACCATGGGGACAGGGGATGGGCAAACCCAGTACTTCGGGCCA	CATMGTGDGQTQYF	147	CACATCAATTCCCTGGAGCTTGGTGACTCTGCTGTGTATTTCTGTGCCAGCAGTTCACAGGGCTCCTACGAGCAGTACGTCGGGCCG	CASSSQGSYEQYV	20									CTGTCCTCAGAACCGGGAGACACGGCACTGTATCTCTGCGCCAGCAGTCATAGGGCTGGGGATAACTATGGCTACACCTTCGGTTCG	CASSHRAGDNYGYTF	118	GCCCAAAAGAACCCGACAGCTTTCTATCTCTGTGCCAGTAGTCTCCTTGGGATGGAAGGCCCCTACAATGAGCAGTTCTTCGGGCCA	CASSLLGMEGPYNEQFF	8									CCCAGCCCCAACCAGACCTCTCTGTACTTCTGTGCCAGCAGTTTATTGGGGACGGGAAGCTCTGGAAACACCATATATTTTGGAGAG	CASSLLGTGSSGNTIYF	5	AAGATCCAGCGCACAGAGCAGGGGGACTCGGCCATGTATCTCTGTGCCAGCAGCTTAGCGGGAGGTGGCGAGCAGTACTTCGGGCCG	CASSLAGGGEQYF	6									CTGATTCTGGAGTCCGCCAGCACCAACCAGACATCTATGTACCTCTGTGCCAGCAGTAGGGACAGTCCACCCCTCCACTTTGGGAAC	CASSRDSPPLHF	92	TTGGAGATCCAGCGCACAGAGCAGGGGGACTCGGCCATGTATCTCTGTGCCAGCAGCTTGGCACCCGGGGAGCTGTTTTTTGGAGAA	CASSLAPGELFF	70									GAGATCCAGCGCACAGAGCAGGGGGACTCGGCCATGTATCTCTGTGCCAGCAGCTTAGGCTTTTTTCAGCCCCAGCATTTTGGTGAT	CASSLGFFQPQHF	42	ACAGTGACCAGTGCCCATCCTGAAGACAGCAGCTTCTACATCTGCAGTGCCAAGACAGGGGGAGAAGGAAAACTGTTTTTTGGCAGT	CSAKTGGEGKLFF	45		GCCTTGGAGCTGGACGACTCGGCCCTGTATCTCTGTGCCAGCAGCCTACCGGGACTAGCGGTCGGGAATGAGCAGTTCTTCGGGCCA	CASSLPGLAVGNEQFF	297	ACTGTGAGCAACATGAGCCCTGAAGACAGCAGCATATATCTCTGCAGCGTAAGACAGGGCATCGATCAGCCCCAGCATTTTGGTGAT	CSVRQGIDQPQHF	48		CAGCAGGTAGTGCGAGGAGATTCGGCAGCTTATTTCTGTGCCAGCTCACCACCGACGGGAGAACCGGATGAGCAGTTCTTCGGGCCA	CASSPPTGEPDEQFF	42	GCCCTGCAGCCAGAAGACTCAGCCCTGTATCTCTGCGCCAGCAGCCAAGATCGGGCCAGGGGTGGTGAAAAACTGTTTTTTGGCAGT	CASSQDRARGGEKLFF	51					GTGACCAGTGCCCATCCTGAAGACAGCAGCTTCTACATCTGCAGTGCTAGACCGACAGGTCGGAACACTGAAGCTTTCTTTGGACAA	CSARPTGRNTEAFF	22		CGCACAGAGCAGGGGGACTCGGCCATGTATCTCTGTGCCAGCAGCTTAGGAAGGATCCGAACAACCTACGAGCAGTACTTCGGGCCG	CASSLGRIRTTYEQYF	16	AATTCCCTGGAGCTTGGTGACTCTGCTGTGTATTTCTGTGCCAGCAGCCAAGGCCTAGCGGGGCTGCCTGAGCAGTTCTTCGGGCCA	CASSQGLAGLPEQFF	28
							CTAGAGTCTGCCATCCCCAACCAGACAGCTCTTTACTTCTGTGCCACCGGGGCAGGACAGGGGATAGATACGCAGTATTTTGGCCCA	CATGAGQGIDTQYF	93	CACATCAATTCCCTGGAGCTTGGTGACTCTGCTGTGTATTTCTGTGCCAGCAGCCAAGGTCACAGAGATACGCAGTATTTTGGCCCA	CASSQGHRDTQYF	38									ACTGTGACATCGGCCCAAAAGAACCCGACAGCTTTCTATCTCTGTGCCAGTAGTGCCGCAGCGAACACTGAAGCTTTCTTTGGACAA	CASSAAANTEAFF	13	TCGGCCCAAAAGAACCCGACAGCTTTCTATCTCTGTGCCAGTGTTGGGACAGGGGGCGCGGTAGGTCAGCCCCAGCATTTTGGTGAT	CASVGTGGAVGQPQHF	10									CCCAGCCCCAACCAGACCTCTCTGTACTTCTGTGCCAGCAGTTTATTCGGGGGAGGCTTTAGCAATCAGCCCCAGCATTTTGGTGAT	CASSLFGGGFSNQPQHF	6	ATCCAGCGCACAGAGCAGGGGGACTCGGCCATGTATCTCTGTGCCAGCAGCTTAGCGGGGGGGCCAAATGAGCAGTTCTTCGGGCCA	CASSLAGGPNEQFF	10									GAGATGAATGTGAGCACCTTGGAGCTGGGGGACTCGGCCCTTTATCTTTGCGCCAGCAGCTTGCATGACGAGCAGTACTTCGGGCCG	CASSLHDEQYF	30	CTAGAGTCTGCCATCCCCAACCAGACAGCTCTTTACTTCTGTGCCACCAGTGAGCGGGGACAGAGTTATGGCTACACCTTCGGTTCG	CATSERGQSYGYTF	88									CCTGCAGAGCAGGGGGACTCGGCCGTGTATGTCTGTGCAAGTCGCTTAGCGGGGGGCCGGGTCGGCACTGAAGCTTTCTTTGGACAA	CASRLAGGRVGTEAFF	58	ACTCTGGAGTCTGCTGCCTCCTCCCAGACATCTGTATATTTCTGCGCCGCCCAAGGCGTGAACACCGGGGAGCTGTTTTTTGGAGAA	CAAQGVNTGELFF	84		AACGCCTTGGAGCTGGACGACTCGGCCCTGTATCTCTGTGCCAGCAGCTTGGGACTAGCGGAAGACTACGAGCAGTACTTCGGGCCG	CASSLGLAEDYEQYF	156	ACTGTGAGCAACATGAGCCCTGAAGACAGCAGCATATATCTCTGCAGCGCAGGGACAATGTTAAACTATGGCTACACCTTCGGTTCG	CSAGTMLNYGYTF	40		CTGAGGATCCAGCAGGTAGTGCGAGGAGATTCGGCAGCTTATTTCTGTGCCAGCTCGTCAGGGGCAGATACGCAGTATTTTGGCCCA	CASSSGADTQYF	37	CCAGAAGACTCAGCCCTGTATCTCTGCGCCAGCAGTAGCGGCTGGGGAACTACTAGCGGGAGGTCAGATGAGCAGTTCTTCGGGCCA	CASSSGWGTTSGRSDEQFF	45					CAGCCCTCAGAACCCAGGGACTCAGCTGTGTACTTCTGTGCCAGCAGTTTGTGGCGGAAGGGAACGGATGGCTACACCTTCGGTTCG	CASSLWRKGTDGYTF	16		CAGGGGGACTCGGCCATGTATCTCTGTGCCAGCAGCTTAGCCCATTACACAGGGGCAATATTCCTCGGGGAGCTGTTTTTTGGAGAA	CASSLAHYTGAIFLGELFF	14	ATCAATTCCCTGGAGCTTGGTGACTCTGCTGTGTATTTCTGTGCCAGCAGCCAAGATCCGGGCCAAGAGACCCAGTACTTCGGGCCA	CASSQDPGQETQYF	51
							TCCCTAGAGTCTGCCATCCCCAACCAGACAGCTCTTTACTTCTGTGCCACCAGTGACTTTCCCGCCAATGAGCAGTTCTTCGGGCCA	CATSDFPANEQFF	56	AATCTTCACATCAATTCCCTGGAGCTTGGTGACTCTGCTGTGTATTTCTGTGCCAGCAGCCGCAATTCACCCCTCCACTTTGGGAAC	CASSRNSPLHF	60									TCGGCCCAAAAGAACCCGACAGCTTTCTATCTCTGTGCCAGTAGTATAGTCCGGGACTCTGGGGCCAACGTCCTGACTTTCGGGGCC	CASSIVRDSGANVLTF	5	GTGACATCGGCCCAAAAGAACCCGACAGCTTTCTATCTCTGTGCCAGTAGTATTGACAGGGGATTTTATGGCTACACCTTCGGTTCG	CASSIDRGFYGYTF	26									CTGATCCTGGAGTCGCCCAGCCCCAACCAGACCTCTCTGTACTTCTGTGCCAGCAGGGAAAGGGACTCACCCCTCCACTTTGGGAAC	CASRERDSPLHF	12	AAGATCCAGCGCACAGAGCAGGAGGACTCGGCCGTGTATCTCTGTGCCAGCACCAAGATCCGGAATTCACCCCTCCACTTTGGGAAC	CASTKIRNSPLHF	6									ACGATCCAGCGCACACAGCAGGAGGACTCGGCCGTGTATCTCTGTGCCAGCAGCACACAGTCGAACACTGAAGCTTTCTTTGGACAA	CASSTQSNTEAFF	45	ACAGTGACCAGTGCCCATCCTGAAGACAGCAGCTTCTACATCTGCAGTGCTAGACAGACAGCGAGCTACGAGCAGTACTTCGGGCCG	CSARQTASYEQYF	66									ATCAATTCCCTGGAGCTTGGTGACTCTGCTGTGTATTTCTGTGCCAGCAGCCAAGCCGGGACAGGGTATGGCTACACCTTCGGTTCG	CASSQAGTGYGYTF	57	ATCCAGCCCTCAGAACCCAGGGACTCAGCTGTGTACTTCTGTGCCAGCAGTCCGCGACAGGGGCCCTACGAGCAGTACTTCGGGCCG	CASSPRQGPYEQYF	37		AACGCCTTGGAGCTGGACGACTCGGCCCTGTATCTCTGTGCCAGCAGCTTCCCGCCCGGGACAGCAATTGAAGCTTTCTTTGGACAA	CASSFPPGTAIEAFF	64	TGCTCAACTCTGACTGTGAGCAACATGAGCCCTGAAGACAGCAGCATATATCTCTGCAGCGTCGGGGGGGGCTACACCTTCGGTTCG	CSVGGGYTF	22		CAGCAGGTAGTGCGAGGAGATTCGGCAGCTTATTTCTGTGCCAGCTCACCACCCGGCGCAGGGGGTGAAAAACTGTTTTTTGGCAGT	CASSPPGAGGEKLFF	27	TCTGCTGCCTCCTCCCAGACATCTGTATATTTCTGCGCCAGCAGTGGGGACAGGGGCGACGGGCACAATGAGCAGTTCTTCGGGCCA	CASSGDRGDGHNEQFF	12					ATCCAGCCCTCAGAACCCAGGGACTCAGCTGTGTACTTCTGTGCCAGCAGTTTAGACAGTAGGGACTATGGCTACACCTTCGGTTCG	CASSLDSRDYGYTF	12		CGCACAGAGCAGGGGGACTCGGCCATGTATCTCTGTGCCAGCAGCCAACAGATGACGGGGTCGAATGAAAAACTGTTTTTTGGCAGT	CASSQQMTGSNEKLFF	19	GAGCTTGGTGACTCTGCTGTGTATTTCTGTGCCAGCAGCCAAGGTAGCGGGGTGTTCCTTCAATTGGATACGCAGTATTTTGGCCCA	CASSQGSGVFLQLDTQYF	56
							TCCCTAGAGTCTGCCATCCCCAACCAGACAGCTCTTTACTTCTGTGCCACCAGTGGGGGGTTCGGGGATACGCAGTATTTTGGCCCA	CATSGGFGDTQYF	17	CTGGAGCTTGGTGACTCTGCTGTGTATTTCTGTGCCAGCAGCCGCCTGGGAGCTAGCGGGGGCCCCGGGGAGCTGTTTTTTGGAGAA	CASSRLGASGGPGELFF	62									ACATCGGCCCAAAAGAACCCGACAGCTTTCTATCTCTGTGCCAGTAGTCTTGGGGGGTCTGCGATCTATGGCTACACCTTCGGTTCG	CASSLGGSAIYGYTF	6	ACATCGGCCCAAAAGAACCCGACAGCTTTCTATCTCTGTGCCAGTACCGATTGGGGGGGTAGCAATCAGCCCCAGCATTTTGGTGAT	CASTDWGGSNQPQHF	21									CTGGAGTCGCCCAGCCCCAACCAGACCTCTCTGTACTTCTGTGCCAGCAGTTTCGGGGGGCTTCAGTCACCCCTCCACTTTGGGAAT	CASSFGGLQSPLHF	11	CAGCGCACAGAGCAGGGGGACTCGGCCATGTATCTCTGTGCCAGCAGCTTAGCGTGGGGCTCACGGGTTGAAGCTTTCTTTGGACAA	CASSLAWGSRVEAFF	7									ACCAGTGCCCATCCTGAAGACAGCAGCTTCTACATCTGCAGTGCCCCTGGGCGCGCGGGGGGGCCCCACGAGCAGTACTTCGGGCCG	CSAPGRAGGPHEQYF	27	GTGAACGCCTTGTTGCTGGGGGACTCGGCCCTCTATCTCTGTGCCAGCAGCTTGCGGACTAGGTCCTACGAGCAGTACTTCGGGCCG	CASSLRTRSYEQYF	62									CACCTACACACCCTGCAGCCAGAAGACTCGGCCCTGTATCTCTGTGCCAGTAGCCCCGTCACTACCGGGGAGCTGTTTTTTGGAGAA	CASSPVTTGELFF	61	CTGATTCTGGAGTCCGCCAGCACCAACCAGACATCTATGTACCTCTGTGCCAGCAGATGGACCAATCAGCCCCAGCATTTTGGTGAT	CASRWTNQPQHF	134		GTGAACGCCTTGGAGCTGGACGACTCGGCCCTGTATCTCTGTGCCAGCAGCTGGGACAGGGCTAATGAAAAACTGTTTTTTGGCAGT	CASSWDRANEKLFF	11	CTGACTGTGAGCAACATGAGCCCTGAAGACAGCAGCATATATCTCTGCAGCGTAACAGAGGCGGGAAACACCATATATTTTGGAGAG	CSVTEAGNTIYF	67		CAGCAGGTAGTGCGAGGAGATTCGGCAGCTTATTTCTGTGCCAGCTCACCGGGGCAGTCAACTAACTATGGCTACACCTTCGGTTCG	CASSPGQSTNYGYTF	23	ACTCTGGAGTCTGCTGCCTCCTCCCAGACATCTGTATATTTCTGCGCCAGCAGTGTCTTGTCTGGCGGGGAGCTGTTTTTTGGAGAA	CASSVLSGGELFF	32					ATCCAGCCTGCAGAGCTTGAGGACTCGGCCGTGTATCTCTGTGCCAGCAGCTTAGAAGCAGGGGGAGGCGAGCAGTACTTCGGGCCG	CASSLEAGGGEQYF	11		CGCACAGAGCAGGGGGACTCGGCCATGTATCTCTGTGCCAGCAGCGGGAGACTAGCGGGGGACACCGGGGAGCTGTTTTTTGGAGAA	CASSGRLAGDTGELFF	5	CACATCAATTCCCTGGAGCTTGGTGACTCTGCTGTGTATTTCTGTGCCAGCAGCATCTCTGAGAACACTGAAGCTTTCTTTGGACAA	CASSISENTEAFF	91
							GAGTCCGCCAGCACCAACCAGACATCTATGTACCTCTGTGCCAGCAGCCGGTGGGGACAGGGTAACTATGGCTACACCTTCGGTTCG	CASSRWGQGNYGYTF	7	CACATCAATTCCCTGGAGCTTGGTGACTCTGCTGTGTATTTCTGTGCCAGCAGCCAGGGCCACAGGGACGAGCAGTACGTCGGGCCG	CASSQGHRDEQYV	54									GCCCAAAAGAACCCGACAGCTTTCTATCTCTGTGCCAGTAGTCTCCTTGGGATGGAAGGCCCCTACAATGAGCAGTTCTTCGGGCCA	CASSLLGMEGPYNEQFF	5	ACTGTGACATCGGCCCAAAAGAACCCGACAGCTTTCTATCTCTGTGCCAGTAGTGCCGCAGCGAACACTGAAGCTTTCTTTGGACAA	CASSAAANTEAFF	28									GAGTCGCCCAGCCCCAACCAGACCTCTCTGTACTTCTGTGCCAGCCGCCTCGGGACTAGCGGCTCCTACGAGCAGTACTTCGGGCCG	CASRLGTSGSYEQYF	5	ATCCAGCGCACAGAGCAGGGGGACTCGGCCATGTATCTCTGTGCCAGCAGCTTAAACCAGGGACAGGATAAAGCTTTCTTTGGACAA	CASSLNQGQDKAFF	18									CTGAAGATCCAGCCCTCAGAACCCAGGGACTCAGCTGTGTACTTCTGTGCCAGCAGTTTGGGGACAGCTGGCTACACCTTCGGTTCG	CASSLGTAGYTF	32	CAGCGCACACAGCAGGAGGACTCGGCCGTGTATCTCTGTGCCAGCAGCTTAGATTCCGGGGGCACAGATACGCAGTATTTTGGCCCA	CASSLDSGGTDTQYF	95									CTGGAGTCTGCCAGGCCCTCACATACCTCTCAGTACCTCTGTGCCAGCAGTGAATTTGGCAGGGTAACTGAAGCTTTCTTTGGACAA	CASSEFGRVTEAFF	53	GGGTTGGAGTCGGCTGCTCCCTCCCAAACATCTGTGTACTTCTGTGCCAGCATAGGACACACCCAAGAGACCCAGTACTTCGGGCCA	CASIGHTQETQYF	30		CAGCGCACAGAGCAGGAGGACTCGGCCGTGTATCTCTGTGCCAGCAGGTTCGGGCTAGCGGACTATTACGAGCAGTACTTCGGGCCG	CASRFGLADYYEQYF	273	GTGAGCAACATGAGCCCTGAAGACAGCAGCATATATCTCTGCAGCGTTGTAAAAGGTTTCTTGAACACTGAAGCTTTCTTTGGACAA	CSVVKGFLNTEAFF	10		AGGATCCAGCAGGTAGTGCGAGGAGATTCGGCAGCTTATTTCTGTGCCAGTTCCCACTCAGCGAACACTGAAGCTTTCTTTGGACAA	CASSHSANTEAFF	15	GAGTCTGCTGCCTCCTCCCAGACATCTGTATATTTCTGCGCCAGCAGTGAGTCGGCGGGAGGCAAAAACATTCAGTACTTCGGCGCC	CASSESAGGKNIQYF	72					ATCCAGCCTGCAGAGCTTGAGGACTCGGCCGTGTATCTCTGTGCCAGCAGCTTCGGGGGGAGCACAGATACGCAGTATTTTGGCCCA	CASSFGGSTDTQYF	9		CGCACAGAGCAGGGGGACTCGGCCATGTATCTCTGTGCCAGCAGCTTCCCTATGACTAGCGGGGGCCTTAGGGCGTTCTTCGGGCCA	CASSFPMTSGGLRAFF	9	CGGTCCACAAAGCTGGAGGACTCAGCCATGTACTTCTGTGCCAGCAGGGTCGACAGGGGAGGGTACAATGAGCAGTTCTTCGGGCCA	CASRVDRGGYNEQFF	4
							GAGTCCGCCAGCACCAACCAGACATCTATGTACCTCTGTGCCAGCAGCTCCTTCGGGCTAGCGGTGAATGAGCAGTTCTTCGGGCCA	CASSSFGLAVNEQFF	6	AATCTTCACATCAATTCCCTGGAGCTTGGTGACTCTGCTGTGTATTTCTGTGCCAGCGGGACTACCGGGGAGCTGTTTTTTGGAGAA	CASGTTGELFF	93									ACTGTGACATCGGCCCAAAAGAACCCGACAGCTTTCTATCTCTGTGCCAGTAGTGTGACAAGAAACTACGAGCAGTACTTCGGGCCG	CASSVTRNYEQYF	19	ACATCGGCCCAAAAGAACCCGACAGCTTTCTATCTCTGTGCCAGTAGTATAACTAGCGGATCCTACAATGAGCAGTTCTTCGGGCCA	CASSITSGSYNEQFF	12									CTGGAGTCGCCCAGCCCCAACCAGACCTCTCTGTACTTCTGTGCCAGCAGCCCCGACAGGGGAAACTATGGCTACACCTTCGGTTCG	CASSPDRGNYGYTF	5	ATCCAGCGCACAGAGCAGGGGGACTCGGCCATGTATCTCTGTGCCAGCAGCCGGACAGGGTTGGGCGGGGAGCTGTTTTTTGGAGAA	CASSRTGLGGELFF	10									GAGTCGCCCAGCCCCAACCAGACCTCTCTGTACTTCTGTGCCAGCAGATCGCCAACAGGGGGGTACACTGAAGCTTTCTTTGGACAA	CASRSPTGGYTEAFF	88	AATGTGAACGCCTTGGAGCTGGACGACTCGGCCCTGTATCTCTGTGCCAGCACCCTACAAGTCACAGATACGCAGTATTTTGGCCCA	CASTLQVTDTQYF	81									GTGAGCACCTTGGAGCTGGGGGACTCGGCCCTTTATCTTTGCGCCAGCAGCTTACAGGGGTTTGGCGGGGAGCTGTTTTTTGGAGAA	CASSLQGFGGELFF	72	AATGTGAGCACCTTGGAGCTGGGGGACTCGGCCCTTTATCTTTGCGCCAGCAAGGAGACAGGGAATGAAAAACTGTTTTTTGGCAGT	CASKETGNEKLFF	46		AAGATCCAGCGCACAGAGCAGGAGGACTCGGCCGTGTATCTCTGTGCCAGCAAGGGGGGTAACGACTATGGCTACACCTTCGGTTCG	CASKGGNDYGYTF	89	GTGAGCAACATGAGCCCTGAAGACAGCAGCATATATCTCTGCAGCGTTGTAGCAGGGGTTCCTCCCTACGAGCAGTACTTCGGGCCG	CSVVAGVPPYEQYF	7		AGGATCCAGCAGGTAGTGCGAGGAGATTCGGCAGCTTATTTCTGTGCCAGCTCCCACTTCAGGGGAAACGAGCAGTACTTCGGGCCG	CASSHFRGNEQYF	13	ACTCTGGAGTCTGCTGCCTCCTCCCAGACATCTGTATATTTCTGCGCCAGCCGGCAGAGCATGAACACTGAAGCTTTCTTTGGACAA	CASRQSMNTEAFF	80					GTGACCAGTGCCCATCCTGAAGACAGCAGCTTCTACATCTGCAGTGCTGTGGACAGGGAGGGGGTATATGGCTACACCTTCGGTTCG	CSAVDREGVYGYTF	13		CAGCGCACAGAGCAGGGGGACTCGGCCATGTATCTCTGTGCCAGCAGCCAAAGACAGGGGGGAACCGGGGAGCTGTTTTTTGGAGAA	CASSQRQGGTGELFF	4	CGGTCCACAAAGCTGGAGGACTCAGCCATGTACTTCTGTGCCAGCAGCGTGTGGACAGGGGAGAACACTGAAGCTTTCTTTGGACAA	CASSVWTGENTEAFF	5
							GGTGTGTCGGCTGCTCCCTCCCAAACATCTGTGTACTTCTGTGCCAGCAGTTACCGCCAGGACAGAGACACCATATATTTTGGAGAG	CASSYRQDRDTIYF	65	GAGTCTGCCAGGCCCTCACATACCTCTCAGTACCTCTGTGCCAGCAGTGAAACTCTTTCAGGGAGTACTGAAGCTTTCTTTGGACAA	CASSETLSGSTEAFF	10									ACTGTGACATCGGCCCAAAAGAACCCGACAGCTTTCTATCTCTGTGCCAGTAGTCAAGACTCTAATCAGCCCCAGCATTTTGGTGAT	CASSQDSNQPQHF	9	ACTGTGACATCGGCCCAAAAGAACCCGACAGCTTTCTATCTCTGTGCCAGTGGTATAGACAGGGCGAATGAGCAGTTCTTCGGGCCA	CASGIDRANEQFF	26									CTGGAGTCGCCCAGCCCCAACCAGACCTCTCTGTACTTCTGTGCCAGCAGTCTCGGGACAAACTCGGAGACCCAGTACTTCGGGCCA	CASSLGTNSETQYF	14	AAGATCCAGCGCACAGAGCAGGGGGACTCGGCCATGTATCTCTGTGCCAGCAGACGCCGGCAGGGAGAGACCCAGTACTTCGGGCCA	CASRRRQGETQYF	6									CTGGAGTCCGCCAGCACCAACCAGACATCTATGTACCTCTGTGCCAGCAGTTTTGGGGTGACTAATGAAAAACTGTTTTTTGGCAGT	CASSFGVTNEKLFF	122	GAGTCGCCCAGCCCCAACCAGACCTCTCTGTACTTCTGTGCCAGCAGATCGCCAACAGGGGGGTACACTGAAGCTTTCTTTGGACAA	CASRSPTGGYTEAFF	136									GTGAGCACCTTGGAGCTGGGGGACTCGGCCCTTTATCTTTGCGCCAGCAGCTTGGCAGGGGGGTCCTACGAGCAGTACTTCGGGCCG	CASSLAGGSYEQYF	49	GACATCCGCTCACCAGGCCTGGGGGACGCAGCCATGTACCTGTGTGCCACCGCTAGCAGGACTTCTCAGCCCCAGCATTTTGGTGAT	CATASRTSQPQHF	57		ATCCAGCGCACAGAGCAGGAGGACTCGGCCGTGTATCTCTGTGCCAGCAGCTCGGACAGAACTAATGAAAAACTGTTTTTTGGCAGT	CASSSDRTNEKLFF	56	AGTGCCTTGGAGCTGGGGGACTCGGCCCTGTATCTCTGTGCCAGAAGCTTTCTAGCGTTTAGCCAAGAGACCCAGTACTTCGGGCCA	CARSFLAFSQETQYF	20		ATCCAGCAGGTAGTGCGAGGAGATTCGGCAGCTTATTTCTGTGCCAGCTCACCGGGGGTAGACTCCTACGAGCAGTACTTCGGGCCG	CASSPGVDSYEQYF	17	GAGTCTGCTGCCTCCTCCCAGACATCTGTATATTTCTGCGCCAGCAGTGACGGTAGTTCGGGCTCCTACGAGCAGTACTTCGGGCCG	CASSDGSSGSYEQYF	53					AGTGCCCATCCTGAAGACAGCAGCTTCTACATCTGCAGTGCTAGAGCGGGAGGGGGCGGCCTCTCCTACGAGCAGTACTTCGGGCCG	CSARAGGGGLSYEQYF	16		CAGCGCACAGAGCAGGGGGACTCGGCCATGTATCTCTGTGCCAGCAGCCCTGGAGCTGGTCTTAATTCACCCCTCCACTTTGGGAAC	CASSPGAGLNSPLHF	4	CGGTCCACAAAGCTGGAGGACTCAGCCATGTACTTCTGTGCCAGCAGATTTTCCCTAGCCCCACAAGAGACCCAGTACTTCGGGCCA	CASRFSLAPQETQYF	4
							GTGTCGGCTGCTCCCTCCCAAACATCTGTGTACTTCTGTGCCAGCAGTTCCCTGGGGAGGGGAAACTTTGAAGCTTTCTTTGGACAA	CASSSLGRGNFEAFF	44	GAGTCTGCCAGGCCCTCACATACCTCTCAGTACCTCTGTGCCAGCAGTGTTCCCGGGACAGGGAGCAACACCATATATTTTGGAGAG	CASSVPGTGSNTIYF	40									TCGGCCCAAAAGAACCCGACAGCTTTCTATCTCTGTGCCAGTACCAAAAAGGGGACAGGGGGCTTTCAGCCCCAGCATTTTGGTGAT	CASTKKGTGGFQPQHF	7	CTCACTGTGACATCGGCCCAAAAGAACCCGACAGCTTTCTATCTCTGTGCCAGTAGTATCGGAACCTATGGCTACACCTTCGGTTCG	CASSIGTYGYTF	32									CCCAGCCCCAACCAGACCTCTCTGTACTTCTGTGCCAGCAGTTTTGGCGGGAGAGGGATAGCCAAAAACATTCAGTACTTCGGCGCC	CASSFGGRGIAKNIQYF	27	AAGATCCAGCGCACAGAGCAGGGGGACTCGGCCATGTATCTCTGTGCCAGCAGCTTAGCGGGGGCTGAGACCCAGTACTTCGGGCCA	CASSLAGAETQYF	10									CGCACAGAGCAGGGGGACTCGGCCATGTATCTCTGTGCCACATATAGCGGGGGGGCCGGGAGAGGAGATACGCAGTATTTTGGCCCA	CATYSGGAGRGDTQYF	37	GAGATGAATGTGAGCACCTTGGAGCTGGGGGACTCGGCCCTTTATCTTTGCGCCAGCAGCCAGCACGACGAGCAGTACTTCGGGCCG	CASSQHDEQYF	100									GTGACATCGGCCCAAAAGAACCCGACAGCTTTCTATCTCTGTGCCAGTAGGGGGACTAGCGGAACCGGGGAGCTGTTTTTTGGAGAA	CASRGTSGTGELFF	97	ACAGTGACCAGTGCCCATCCTGAAGACAGCAGCTTCTACATCTGCAGTGCTAGACCTCAGGGGAACACTGAAGCTTTCTTTGGACAA	CSARPQGNTEAFF	48		CGCACAGAGCAGGAGGACTCGGCCGTGTATCTCTGTGCCAGCAGCGTAATCCAGGGGGAGGCGAACACTGAAGCTTTCTTTGGACAA	CASSVIQGEANTEAFF	34	GAGCTGGACGACTCGGCCCTGTATCTCTGTGCCAGCAGCTTCGGGGGGACCGGACTTAGGATGGGTTCACCCCTCCACTTTGGGAAC	CASSFGGTGLRMGSPLHF	125		AGGATCCAGCAGGTAGTGCGAGGAGATTCGGCAGCTTATTTCTGTGCCAGCTCACACCAAGAGAACACTGAAGCTTTCTTTGGACAA	CASSHQENTEAFF	7	GCCTCCTCCCAGACATCTGTATATTTCTGCGCCAGCAGTGAGTCAGGGGGACTAGCGGGTTCGTACAATGAGCAGTTCTTCGGGCCA	CASSESGGLAGSYNEQFF	239					AGTGCCCATCCTGAAGACAGCAGCTTCTACATCTGCAGTGCTAGAGAAAGCGGGAGTGGGGACACCGGGGAGCTGTTTTTTGGAGAA	CSARESGSGDTGELFF	15		CGCACAGAGCAGGGGGACTCGGCCATGTATCTCTGTGCCAGCAGCTTAGTAGCCGGGCCTGATGTCTATGGCTACACCTTCGGTTCG	CASSLVAGPDVYGYTF	9	CTGAAGATCCGGTCCACAAAGCTGGAGGACTCAGCCATGTACTTCTGTGCCAGCACGGTTAAGAACACTGAAGCTTTCTTTGGACAA	CASTVKNTEAFF	6
							GTGTCGGCTGCTCCCTCCCAAACATCTGTGTACTTCTGTGCCAGCAGTTCCCTCCCAGGGAGAACCTACGAGCAGTACGTCGGGCCG	CASSSLPGRTYEQYV	46	CTGGAGTCTGCCAGGCCCTCACATACCTCTCAGTACCTCTGTGCCAGCAGTGCGACAGGGGGGGAACAGCCCCAGCATTTTGGTGAT	CASSATGGEQPQHF	60									ACTGTGACATCGGCCCAAAAGAACCCGACAGCTTTCTATCTCTGTGCCAGTAGTAACCGGGGGGGCAATGAGCAGTTCTTCGGGCCA	CASSNRGGNEQFF	8	ACTGTGACATCGGCCCAAAAGAACCCGACAGCTTTCTATCTCTGTGCCAGTAGCAACGGATGGAGGGAGGGCTACACCTTCGGTTCG	CASSNGWREGYTF	52									CTGGAGTCGCCCAGCCCCAACCAGACCTCTCTGTACTTCTGTGCCAGCAGTTTCGCTCCACTCATGGATACGCAGTATTTTGGCCCA	CASSFAPLMDTQYF	19	ATCCAGCGCACAGAGCAGGGGGACTCGGCCATGTATCTCTGTGCCAGCAGCCTCCTCTCGGGGAACACTGAAGCTTTCTTTGGACAA	CASSLLSGNTEAFF	11									AGCACCAACCAGACATCTATGTACCTCTGTGCCAGCAGCCCCAGAGGTTGGGGACTTAATAGCAATCAGCCCCAGCATTTTGGTGAT	CASSPRGWGLNSNQPQHF	126	CTGACTGTGAGCAACATGAGCCCTGAAGACAGCAGCATATATCTCTGCAGCGCGCCTAATAACACCGGGGAGCTGTTTTTTGGAGAA	CSAPNNTGELFF	76									GTGAGCACCTTGGAGCTGGGGGACTCGGCCCTTTATCTTTGCGCCAGCCAGAGAGACAGGGTTGACACTGAAGCTTTCTTTGGACAA	CASQRDRVDTEAFF	68	CAGCGCACACAGCAGGAGGACTCGGCCGTGTATCTCTGTGCCAGCAGCTTTTTGGGGGCGGAGAACACTGAAGCTTTCTTTGGACAA	CASSFLGAENTEAFF	43		ATCCAGCGCACAGAGCAGGAGGACTCGGCCGTGTATCTCTGTGCCAGCAGCTGGCAGGACTCCACAGATACGCAGTATTTTGGCCCA	CASSWQDSTDTQYF	34	AATGTGAACGCCTTGGAGCTGGACGACTCGGCCCTGTATCTCTGTGCCAGCAGCTTGCCCGGGGCGCCTGAAGCTTTCTTTGGACAA	CASSLPGAPEAFF	90		CTGAGGATCCAGCAGGTAGTGCGAGGAGATTCGGCAGCTTATTTCTGTGCCAGCTCGATACAGGGGTACGAGCAGTACTTCGGGCCG	CASSIQGYEQYF	8	ACCCTGCAGCCAGAAGACTCGGCCCTGTATCTCTGCGCCAGCAGCCAAGAAGCACTAGCGGTCTCCTACGAGCAGTACTTCGGGCCG	CASSQEALAVSYEQYF	8					ACAGTGACCAGTGCCCATCCTGAAGACAGCAGCTTCTACATCTGCAGTGCTGTCGACAGGGTTTTGTCACCCCTCCACTTTGGGAAC	CSAVDRVLSPLHF	15		AAGATCCAGCGCACAGAGCAGGGGGACTCGGCCATGTATCTCTGTGCCAGCAGCTTAATAGGAGACACTGAAGCTTTCTTTGGACAA	CASSLIGDTEAFF	5	CGGTCCACAAAGCTGGAGGACTCAGCCATGTACTTCTGTGCCAGCAGTGAGGACAGCGCAGCGAACACTGAAGCTTTCTTTGGACAA	CASSEDSAANTEAFF	4
							CCCTCCCAAACATCTGTGTACTTCTGTGCCAGCAGTTACCGGGCGGAGGGGGCAGCGTATGGCAATCAGCCCCAGCATTTTGGTGAT	CASSYRAEGAAYGNQPQHF	14	ACCAGTGCCCATCCTGAAGACAGCAGCTTCTACATCTGCAGTGCTACGATAGAGCGGGAGGGTATCTACGAGCAGTACTTCGGGCCG	CSATIEREGIYEQYF	8									TCGGCCCAAAAGAACCCGACAGCTTTCTATCTCTGTGCCAGTAGTTCACCCATAGGATTCGGCACAGATACGCAGTATTTTGGCCCA	CASSSPIGFGTDTQYF	6	ACATCGGCCCAAAAGAACCCGACAGCTTTCTATCTCTGTGCCAGTAGTCTGACTAGCGGGGACTACAATGAGCAGTTCTTCGGGCCA	CASSLTSGDYNEQFF	26									GAGTCGCCCAGCCCCAACCAGACCTCTCTGTACTTCTGTGCCAGCAGACCCGGGACGGACCCCTCCTACGAGCAGTACTTCGGGCCG	CASRPGTDPSYEQYF	22	ATCCAGCGCACAGAGCAGGGGGACTCGGCCATGTATCTCTGTGCCAGCAGCTTAGGACAGGGAGGACAGCCCCAGCATTTTGGTGAT	CASSLGQGGQPQHF	10									TTGGAGATCCAGCGCACAGAGCAGGGGGACTCGGCCATGTATCTCTGTGCCAGCAGCTTGGCACCCGGGGAGCTGTTTTTTGGAGAA	CASSLAPGELFF	55	ATCCAGCGCACAGAGCAGGGGGACTCGGCCATGTATCTCTGTGCCAGCAGCTTTGGTTCCCTAAATCAGCCCCAGCATTTTGGTGAT	CASSFGSLNQPQHF	87									ATCCAGCCCTCAGAACCCAGGGACTCAGCTGTGTACTTCTGTGCCAGCAGTTTCCCCACGACACAAGAGACCCAGTACTTCGGGCCA	CASSFPTTQETQYF	46	ACATCGGCCCAAAAGAACCCGACAGCTTTCTATCTCTGTGCCAGTAGTATCTTTGGGGAAGGCAATCAGCCCCAGCATTTTGGTGAT	CASSIFGEGNQPQHF	82		CGCACAGAGCAGGAGGACTCGGCCGTGTATCTCTGTGCCAGCAGCTTAGTGAGTGCCTGGCGGGACGGGGAGCTGTTTTTTGGAGAA	CASSLVSAWRDGELFF	23	GAGCTGGACGACTCGGCCCTGTATCTCTGTGCCAGCAGCTCCGGACTAGCGGGAGGGCCGGGCACCGGGGAGCTGTTTTTTGGAGAA	CASSSGLAGGPGTGELFF	77		ATCCAGCAGGTAGTGCGAGGAGATTCGGCAGCTTATTTCTGTGCCAGCCGGACAGGGTCGAGTGGAAACACCATATATTTTGGAGAG	CASRTGSSGNTIYF	14	GAAGACTCGGCCCTGTATCTCTGCGCCAGCAGCCAAGAGGCTAGCGGGAGGGGGAGGATTTCGACAGATACGCAGTATTTTGGCCCA	CASSQEASGRGRISTDTQYF	6					ACTCTGAAGATCCAGCGCACAGAGCAGGAGGACTCGGCCGTGTATCTCTGTGCCAGCAGCACCCGGGCCGAGCTGTTTTTTGGAGAA	CASSTRAELFF	19		GAGCAGGGGGACTCGGCCATGTATCTCTGTGCCAGCAGCCGACTACGGGCTAGCGGGAGTATGATCCACGAGCAGTACTTCGGGCCG	CASSRLRASGSMIHEQYF	8	AAGATCCGGTCCACAAAGCTGGAGGACTCAGCCATGTACTTCTGTGCCAGCAGTGATGTCTTAGGAGAGACCCAGTACTTCGGGCCA	CASSDVLGETQYF	7
							CTGACTGTGAGCAACATGAGCCCTGAAGACAGCAGCATATATCTCTGCAGCGGGGTGCAGGGTGACTATGGCTACACCTTCGGTTCG	CSGVQGDYGYTF	108	ACAGTGACCAGTGCCCATCCTGAAGACAGCAGCTTCTACATCTGCAGTGCTAGGGATAGGGGGGATGGGCCCCAGCATTTTGGTGAT	CSARDRGDGPQHF	6									GTGACATCGGCCCAAAAGAACCCGACAGCTTTCTATCTCTGTGCCAGTAGTCCGCCGGGTCCTAATCAGCCCCAGCATTTTGGTGAT	CASSPPGPNQPQHF	10	GCCCAAAAGAACCCGACAGCTTTCTATCTCTGTGCCAGTAGGTCGGCTAGCGGGCGGAGCTCCTACAATGAGCAGTTCTTCGGGCCA	CASRSASGRSSYNEQFF	48									CTGGAGTCGCCCAGCCCCAACCAGACCTCTCTGTACTTCTGTGCCAGCAGCCTAACAAGCTCTGGAAACACCATATATTTTGGAGAG	CASSLTSSGNTIYF	46	ATCCAGCGCACAGAGCAGGGGGACTCGGCCATGTATCTCTGTGCCAGCAGCAAAGGACAGGGCCAAGAGACCCAGTACTTCGGGCCA	CASSKGQGQETQYF	7									GAGTCGGCTGCTCCCTCCCAGACATCTGTGTACTTCTGTGCCAGCAGTGCTCTGACAGGGACTTTGTACGAGCAGTACTTCGGGCCG	CASSALTGTLYEQYF	78	TCCCTGGAGCTTGGTGACTCTGCTGTGTATTTCTGTGCCAGCAGCCTCCTAGCGGGAGGAGGAACCGGGGAGCTGTTTTTTGGAGAA	CASSLLAGGGTGELFF	132									AATGTGAGCACCTTGGAGCTGGGGGACTCGGCCCTTTATCTTTGCGCCAGCACAGGCGAGGGAGGAGAGACCCAGTACTTCGGGCCA	CASTGEGGETQYF	66	GTGAGCACCTTGGAGCTGGGGGACTCGGCCCTTTATCTTTGCGCCAGCAGCCCGGCGGGGAACTACAATGAGCAGTTCTTCGGGCCA	CASSPAGNYNEQFF	67		GAGCAGGAGGACTCGGCCGTGTATCTCTGTGCCAGCAGCCCGGGGTGGGGAGCCTTGTCTGGGGCCAACGTCCTGACTTTCGGGGCC	CASSPGWGALSGANVLTF	25	AACGCCTTGGAGCTGGACGACTCGGCCCTGTATCTCTGTGCCAGCAGCTTGGTGGGCCCTGAACCCTATGGCTACACCTTCGGTTCG	CASSLVGPEPYGYTF	16		CAGCAGGTAGTGCGAGGAGATTCGGCAGCTTATTTCTGTGCCAGCTCACCACCGTCCGCTAGCAAAGATACGCAGTATTTTGGCCCA	CASSPPSASKDTQYF	7	ACCCTGCAGCCAGAAGACTCGGCCCTGTATCTCTGCGCCAGCAGCCACAACACCGGGACTCAGACCTACGAGCAGTACTTCGGGCCG	CASSHNTGTQTYEQYF	6					GCTCCCTCCCAGACATCTGTGTACTTCTGTGCCAGCAGTTACCTCGTCCCGGGACAAGGTTTCCACTATGGCTACACCTTCGGTTCG	CASSYLVPGQGFHYGYTF	40		CAGCGCACAGAGCAGGGGGACTCGGCCATGTATCTCTGTGCCAGCAGCTCCCGACTAGCGGGAGCTGGGGTGCAGTACTTCGGGCCG	CASSSRLAGAGVQYF	4	AAGATCCGGTCCACAAAGCTGGAGGACTCAGCCATGTACTTCTGTGCCAGCGGGGGGATCCTTTCCTACGAGCAGTACTTCGGGCCG	CASGGILSYEQYF	4
							ACTGTGAGCAACATGAGCCCTGAAGACAGCAGCATATATCTCTGCAGCGTCACAGGGGTGCCCCCAGATACGCAGTATTTTGGCCCA	CSVTGVPPDTQYF	56	TCGGCTGCTCCCTCCCAGACATCTGTGTACTTCTGTGCCAGCAGAAGCGGGACAGCCCTGGGGGGAGAAAAACTGTTTTTTGGCAGT	CASRSGTALGGEKLFF	9									GTGACATCGGCCCAAAAGAACCCGACAGCTTTCTATCTCTGTGCCAGTAGTATGCGGGGAGTGGGCACTGAAGCTTTCTTTGGACAA	CASSMRGVGTEAFF	5	CAAAAGAACCCGACAGCTTTCTATCTCTGTGCCAGTAGTATAGATGGCGGGGACACTTCCATTCTGGCTGGCTACACCTTCGGTTCG	CASSIDGGDTSILAGYTF	73									AGCCCCAACCAGACCTCTCTGTACTTCTGTGCCAGCAGTCCGCGGACAGGGGGCCCCTTTAGCAATCAGCCCCAGCATTTTGGTGAT	CASSPRTGGPFSNQPQHF	58	AAGATCCAGCGCACAGAGCAGGGGGACTCGGCCATGTATCTCTGTGCCAGCAGCTTAGTCGCATACAATGAGCAGTTCTTCGGGCCA	CASSLVAYNEQFF	14									TCGGCCCAAAAGAACCCGACAGCTTTCTATCTCTGTGCCAGTAGTATCCAACTAGCGGCGAACACCGGGGAGCTGTTTTTTGGAGAA	CASSIQLAANTGELFF	86	CAGCGCACAGAGCAGGGGGACTCGGCCATGTATCTCTGTGCCAGCAGCAGCTCACTAGCGCCACGCCGCGAGCAGTACTTCGGGCCG	CASSSSLAPRREQYF	72									CAGCGCACAGAGCAGGGGGACTCGGCCATGTATCTCTGTGCCAGCAGCTTCAGGGGCGGGGGAGACTACGAGCAGTACTTCGGGCCG	CASSFRGGGDYEQYF	47	GTGAGCACCTTGGAGCTGGGGGACTCGGCCCTTTATCTTTGCGCCAGCAGCTCTGGGACAATCAACTATGGCTACACCTTCGGTTCG	CASSSGTINYGYTF	46		AAGATCCAGCGCACAGAGCAGGAGGACTCGGCCGTGTATCTCTGTGCCAGCAGCTTCCCGGCGGGCTATGGCTACACCTTCGGTTCG	CASSFPAGYGYTF	30	AATGTGAACGCCTTGGAGCTGGACGACTCGGCCCTGTATCTCTGTGCCTCCAGAAGAGGGGGGGCTTCCGAGCAGTACTTCGGGCCG	CASRRGGASEQYF	7		CAGCAGGTAGTGCGAGGAGATTCGGCAGCTTATTTCTGTGCCAGCTCACCTCGGGGGGGAATCTTCGATGAGCAGTTCTTCGGGCCA	CASSPRGGIFDEQFF	7	CTACACACCCTGCAGCCAGAAGACTCGGCCCTGTATCTCTGCGCCAGCGGACTTAGCTCTGGGGCCAACGTCCTGACTTTCGGGGCC	CASGLSSGANVLTF	8					ATCCAGCCCTCAGAACCCAGGGACTCAGCTGTGTACTTCTGTGCCAGCAGTCCCGGGGGGCCCAATCAGCCCCAGCATTTTGGTGAT	CASSPGGPNQPQHF	27		AAGATCCAGCGCACAGAGCAGGGGGACTCGGCCATGTATCTCTGTGCCAGCAGCTTAGGAAGCAACAATGAGCAGTTCTTCGGGCCA	CASSLGSNNEQFF	15	CTGAAGATCCGGTCCACAAAGCTGGAGGACTCAGCCATGTACTTCTGTGCCAGCAGTGACAACACATACGAGCAGTACTTCGGGCCG	CASSDNTYEQYF	18
							GTGAGCAACATGAGCCCTGAAGACAGCAGCATATATCTCTGCAGCGTTGAAGGTAGAGACTCCTACAATGAGCAGTTCTTCGGGCCA	CSVEGRDSYNEQFF	32	CTGACAGTGACCAGTGCCCATCCTGAAGACAGCAGCTTCTACATCTGCAGTGAGGAAGGGGGGCGCAATGAGCAGTTCTTCGGGCCA	CSEEGGRNEQFF	6									CTCACTGTGACATCGGCCCAAAAGAACCCGACAGCTTTCTATCTCTGTGCCAGTAGGGACGGCGGTTCACCCCTCCACTTTGGGAAC	CASRDGGSPLHF	27	GCCCAAAAGAACCCGACAGCTTTCTATCTCTGTGCCAGTAGTATGGGAATCGCGAGAACAACGAGCGATGGCTACACCTTCGGTTCG	CASSMGIARTTSDGYTF	74									ATCCTGGAGTCGCCCAGCCCCAACCAGACCTCTCTGTACTTCTGTGCCAGCAGTCCTACCCAGGCAGATACGCAGTATTTTGGCCCA	CASSPTQADTQYF	45	GAGCAGGGGGACTCGGCCATGTATCTCTGTGCCAGCAGCCCAGGTCTGAAAGACAGATATAGCAATCAGCCCCAGCATTTTGGTGAT	CASSPGLKDRYSNQPQHF	10									CAGCGCACAGAGCAGGGGGACTCGGCCATGTATCTCTGTGCCAGCAGCTTAGGTGGGGTTAGCACAGATACGCAGTATTTTGGCCCA	CASSLGGVSTDTQYF	56	CTCAGGCTGCTGTCGGCTGCTCCCTCCCAGACATCTGTGTACTTCTGTGCCAGCAGTTATGGAGGGGAAGGCTACACCTTCGGTTCG	CASSYGGEGYTF	144									AATTCCCTGGAGCTTGGTGACTCTGCTGTGTATTTCTGTGCCAGCAGTCACCAGGGGGCTGGGAACTATGGCTACACCTTCGGTTCG	CASSHQGAGNYGYTF	105	CTGGAGTCTGCCAGGCCCTCACATACCTCTCAGTACCTCTGTGCCAGCAGTGAATTTGGCAGGGTAACTGAAGCTTTCTTTGGACAA	CASSEFGRVTEAFF	56		ATCCAGCGCACAGAGCAGGAGGACTCGGCCGTGTATCTCTGTGCCAGCAGCTTCAGGTCTGGGGCCAACGTCCTGACTTTCGGGGCC	CASSFRSGANVLTF	8	GTGAACGCCTTGGAGCTGGACGACTCGGCCCTGTATCTCTGTGCCAGCAGCGACGGGACTAGCGGCAATGAGCAGTTCTTCGGGCCA	CASSDGTSGNEQFF	8		CAGCAGGTAGTGCGAGGAGATTCGGCAGCTTATTTCTGTGCCAGCTCACCAAGTCAGTCAACTAATGAAAAACTGTTTTTTGGCAGT	CASSPSQSTNEKLFF	6	CTGCAGCCAGAAGACTCGGCCCTGTATCTCTGCGCCAGCAGTCAACGGTGGGGGGGCCGAAGGGGAAACACCATATATTTTGGAGAG	CASSQRWGGRRGNTIYF	11					GTGTCGGCTGCTCCCTCCCAAACATCTGTGTACTTCTGTGCCAGCAGGCGACTAGCGGGGGGCCGCTACGAGCAGTACTTCGGGCCG	CASRRLAGGRYEQYF	44		CAGCGCACAGAGCAGGGGGACTCGGCCATGTATCTCTGTGCCAGCAGCCACGGGACAGGGGGTGGCGGGGAGCTGTTTTTTGGAGAA	CASSHGTGGGGELFF	21	ATCCGGTCCACAAAGCTGGAGGACTCAGCCATGTACTTCTGTGCCAGCAGTGAATCCTTTTTGAACACTGAAGCTTTCTTTGGACAA	CASSESFLNTEAFF	12
							GTGAGCAACATGAGCCCTGAAGACAGCAGCATATATCTCTGCAGCGCCACTAATCGGGACATTGGGAATGAGCAGTTCTTCGGGCCA	CSATNRDIGNEQFF	27	GCTGCTCCCTCCCAAACATCTGTGTACTTCTGTGCCAGCAGAATTCGTTCATACAGGGGATCTAATGAAAAACTGTTTTTTGGCAGT	CASRIRSYRGSNEKLFF	8									ACTGTGACATCGGCCCAAAAGAACCCGACAGCTTTCTATCTCTGTGCCAGTAACCCAGGGATCCATCAGCCCCAGCATTTTGGTGAT	CASNPGIHQPQHF	6	GCCCAAAAGAACCCGACAGCTTTCTATCTCTGTGCCAGTAGTACGTCTGGCCCGGACTCCTATAATTCACCCCTCCACTTTGGGAAC	CASSTSGPDSYNSPLHF	198									CCCCTGATCCTGGAGTCGCCCAGCCCCAACCAGACCTCTCTGTACTTCTGTGCCAGCAGTTCGTCAGATACGCAGTATTTTGGCCCA	CASSSSDTQYF	43	ATCCAGCGCACAGAGCAGGGGGACTCGGCCATGTATCTCTGTGCCAGCAGCTTAGGGGTGGGGAGGGAGACCCAGTACTTCGGGCCA	CASSLGVGRETQYF	13									CTCACTCTGGAGTCCGCTACCAGCTCCCAGACATCTGTGTACTTCTGTGCCATCAGTGAACAGCTCACTGAAGCTTTCTTTGGACAA	CAISEQLTEAFF	60	CTGACGATCCAGCGCACACAGCAGGAGGACTCGGCCGTGTATCTCTGTGCCAGCAGCTTACCCACAGATACGCAGTATTTTGGCCCA	CASSLPTDTQYF	135									GCCTTGGAGCTGGACGACTCGGCCCTGTATCTCTGTGCCAGCAGCTTGCCTACTAGCAGTCCCACCGGGGAGCTGTTTTTTGGAGAA	CASSLPTSSPTGELFF	95	TTGGAGATCCAGCGCACAGAGCAGGGGGACTCGGCCATGTATCTCTGTGCCAGCAGCAAGACAGGGCTTGACGCTTTCTTTGGACAA	CASSKTGLDAFF	43		CAGCGCACAGAGCAGGAGGACTCGGCCGTGTATCTCTGTGCCAGCAGCTTAGTAGCTAGCGGCGTAGATGAGCAGTTCTTCGGGCCA	CASSLVASGVDEQFF	10	AACGCCTTGGAGCTGGACGACTCGGCCCTGTATCTCTGTGCCAGCAGCTTGGCCGGGACTTTAGTAGCTGAGCAGTTCTTCGGGCCA	CASSLAGTLVAEQFF	8		CTGCAGCCAGAAGACTCGGCCCTGTATCTCTGCGCCAGCAGCCAAAGGGACGGGGGGAGACCTGGAAACACCATATATTTTGGAGAG	CASSQRDGGRPGNTIYF	310	ACCCTGCAGCCAGAAGACTCGGCCCTGTATCTCTGCGCCAGCAGCCAACAAACTAGCGGCTCCTACAATGAGCAGTTCTTCGGGCCA	CASSQQTSGSYNEQFF	28					TTTGGTGTGTCGGCTGCTCCCTCCCAGACATCTGTGTACTTCTGTGCCAGCAGTGACTATAGGGCCGATACGCAGTATTTTGGCCCA	CASSDYRADTQYF	26		CGCACAGAGCAGGGGGACTCGGCCATGTATCTCTGTGCCAGCAGCTCCAAGGGGACAGGAAGCAATCAGCCCCAGCATTTTGGTGAT	CASSSKGTGSNQPQHF	58	GCTCTGAAGATCCGGTCCACAAAGCTGGAGGACTCAGCCATGTACTTCTGTGCCTCCAGGGAGGGCTGGGAGCTGTTTTTTGGAGAA	CASREGWELFF	16
							GTGAGCAACATGAGCCCTGAAGACAGCAGCATATATCTCTGCAGCGTTGGCGTCAGGGTGACAGACGAGACCCAGTACTTCGGGCCA	CSVGVRVTDETQYF	12	AGTGCCCATCCTGAAGACAGCAGCTTCTACATCTGCAGTGCCGCAGGGGTCATAGCGGGAGGGCCTCCCGAGCAGTTCTTCGGGCCA	CSAAGVIAGGPPEQFF	8									ACATCGGCCCAAAAGAACCCGACAGCTTTCTATCTCTGTGCCAGTAGTATTCTATCAGGGGATGGAAACACCATATATTTTGGAGAG	CASSILSGDGNTIYF	29	GTGACATCGGCCCAAAAGAACCCGACAGCTTTCTATCTCTGTGCCAGTAGTATCCGCGGGGCGGCCTATGGCTACACCTTCGGTTCG	CASSIRGAAYGYTF	303									CTGGAGTCGCCCAGCCCCAACCAGACCTCTCTGTACTTCTGTGCCAGCAGTTTAACGAGCTCTGGAAACACCATATATTTTGGAGAG	CASSLTSSGNTIYF	94	AAGATCCAGCGCACAGAGCAGGGGGACTCGGCCATGTATCTCTGTGCCAGCAGCTTTCCGGGACTAGGGGAGCGGTTCTTCGGGCCA	CASSFPGLGERFF	7									GTGAACGCCTTGTTGCTGGGGGACTCGGCCCTCTATCTCTGTGCCAGCAGCTTGCGGACTAGGTCCTACGAGCAGTACTTCGGGCCG	CASSLRTRSYEQYF	45	CAGCCCTCAGAACCCAGGGACTCAGCTGTGTACTTCTGTGCCAGCAGTTTAGGGGCCGGCGGGGCCAACGAGCAGTACTTCGGGCCG	CASSLGAGGANEQYF	79									CAGGTAGTGCGAGGAGATTCGGCAGCTTATTTCTGTGCCAGCTCACCACGTGGGACTAGCGGTGCCTACGAGCAGTACTTCGGGCCG	CASSPRGTSGAYEQYF	56	ACCTTGGAGCTGGGGGACTCGGCCCTTTATCTTTGCGCCAGCAGCTTGGCCCAGGGGGACCCGAACACTGAAGCTTTCTTTGGACAA	CASSLAQGDPNTEAFF	58		ATCCAGCGCACAGAGCAGGAGGACTCGGCCGTGTATCTCTGTGCCAGCAGCTTAACCGGGGAGTACAATGAGCAGTTCTTCGGGCCA	CASSLTGEYNEQFF	23	GTGAACGCCTTGGAGCTGGACGACTCGGCCCTGTATCTCTGTGCCAGCAGCCAGACAGGGGCCGGTACTGAAGCTTTCTTTGGACAA	CASSQTGAGTEAFF	14		CACACCCTGCAGCCAGAAGACTCGGCCCTGTATCTCTGCGCCAGCAGCCAAGCGACAGCCTCTGGAAACACCATATATTTTGGAGAG	CASSQATASGNTIYF	138	CACACCCTGCAGCCAGAAGACTCGGCCCTGTATCTCTGCGCCAGCAGCCAAGATCGAGGCGGGAGAGAGACCCAGTACTTCGGGCCA	CASSQDRGGRETQYF	25					ACAGTGACCAGTGCCCATCCTGAAGACAGCAGCTTCTACATCTGCAGTGCTGGCGGACAGGGAAATGGTGGCTACACCTTCGGTTCG	CSAGGQGNGGYTF	28		CAGCGCACAGAGCAGGGGGACTCGGCCATGTATCTCTGTGCCAGCAGCTTAGGAGGAGGGCACGGTGAAAAACTGTTTTTTGGCAGT	CASSLGGGHGEKLFF	147	ATCCGGTCCACAAAGCTGGAGGACTCAGCCATGTACTTCTGTGCCAGCAGCGGGGGGAATGCCGGGACAGGGCAGTTCTTCGGGCCA	CASSGGNAGTGQFF	4
							GTGAGCAACATGAGCCCTGAAGACAGCAGCATATATCTCTGCAGCGCCAAAAACAGGGATACCTACAATGAGCAGTTCTTCGGGCCA	CSAKNRDTYNEQFF	38	ACAGTGACCAGTGCCCATCCTGAAGACAGCAGCTTCTACATCTGCAGTGCTAGAGAACAGCCCTTTCCCGAGCAGTACTTCGGGCCG	CSAREQPFPEQYF	9									ACTGTGACATCGGCCCAAAAGAACCCGACAGCTTTCTATCTCTGTGCCAGTAGTATCCGGAGCTCCTACGAGCAGTACTTCGGGCCG	CASSIRSSYEQYF	10	ACTGTGACATCGGCCCAAAAGAACCCGACAGCTTTCTATCTCTGTGCCAGTACGGAGCCGAACACCGGGGAGCTGTTTTTTGGAGAA	CASTEPNTGELFF	414									GAGTCGCCCAGCCCCAACCAGACCTCTCTGTACTTCTGTGCCAGCAGTTTATCGGGGCAGGGGGTAAACACCATATATTTTGGAGAG	CASSLSGQGVNTIYF	108	CTGAAGATCCAGCGCACAGAGCAGGGGGACTCGGCCATGTATCTCTGTGCCGGGACTAGTCAGGCAGAGACCCAGTACTTCGGGCCA	CAGTSQAETQYF	35									GTGACCAGTGCCCATCCTGAAGACAGCAGCTTCTACATCTGCAGTGCTGAACCGGGGGTGGTCGGGTACGAGCAGTACTTCGGGCCG	CSAEPGVVGYEQYF	46	ATCCAGCCCTCAGAACCCAGGGACTCAGCTGTGTACTTCTGTGCCAGCAGTTTTTTCGGGAGCAGGAATGAGCAGTTCTTCGGGCCA	CASSFFGSRNEQFF	107									CTGGCAATCCTGTCCTCAGAACCGGGAGACACGGCACTGTATCTCTGCGCCAGCATCCCGGGGAATCAGCCCCAGCATTTTGGTGAT	CASIPGNQPQHF	162	GAAGACTCGGCCCTGTATCTCTGTGCCAGCAGCCAAGATCTATGGGATATTCGGAGCCCTCGCGGTGATACGCAGTATTTTGGCCCA	CASSQDLWDIRSPRGDTQYF	65		CGCACAGAGCAGGAGGACTCGGCCGTGTATCTCTGTGCCAGCAGCTTAGCGTGGACGGCAGGGAACTATGGCTACACCTTCGGTTCG	CASSLAWTAGNYGYTF	18	CAGCGCACAGAGCAGGAGGACTCGGCCGTGTATCTCTGTGCCAGCAGGTTCGGGCTAGCGGACTATTACGAGCAGTACTTCGGGCCG	CASRFGLADYYEQYF	91		CTGCAGCCAGAAGACTCGGCCCTGTATCTCTGCGCCAGCAGCCAAGAGGTCAGGCTAGCGGGCTACAATGAGCAGTTCTTCGGGCCA	CASSQEVRLAGYNEQFF	65	CTACACACCCTGCAGCCAGAAGACTCGGCCCTGTATCTCTGCGCCAGCAGCCAAGTCGGTTCAGGAAACACCATATATTTTGGAGAG	CASSQVGSGNTIYF	64					ATCCAGCCCTCAGAACCCAGGGACTCAGCTGTGTACTTCTGTGCCAGCAGTTTATTCGGCAGTAACACTGAAGCTTTCTTTGGACAA	CASSLFGSNTEAFF	34		CTGAAGATCCAGCGCACAGAGCAGGGGGACTCGGCCATGTATCTCTGTGCCAGCAGCTTGGGAAGTCAGCCCCAGCATTTTGGTGAT	CASSLGSQPQHF	262	CGGTCCACAAAGCTGGAGGACTCAGCCATGTACTTCTGTGCCAGCAGTGTTGAGGGTGGGGGGAACACTGAAGCTTTCTTTGGACAA	CASSVEGGGNTEAFF	4
							CTGACTGTGAGCAACATGAGCCCTGAAGACAGCAGCATATATCTCTGCAGCTCCGAGGGCTGGGAGAATGAAGCTTTCTTTGGACAA	CSSEGWENEAFF	12	GGTGTGTCGGCTGCTCCCTCCCAGACATCTGTGTACTTCTGTGCCAGCAACGAAGCGGGGGCCTCCTACGAGCAGTACTTCGGGCCG	CASNEAGASYEQYF	16									ACTGTGACATCGGCCCAAAAGAACCCGACAGCTTTCTATCTCTGTGCCAGTAGTATAGGCGTCTCTCTTGGCTACACCTTCGGTTCG	CASSIGVSLGYTF	9	CTGGAGTCTGCCAGGCCCTCACATACCTCTCAGTACCTCTGTGCCAGCAGTGAAGTAAATGGGGAGGGCGAGCAGTACTTCGGGCCG	CASSEVNGEGEQYF	9									CCCAGCCCCAACCAGACCTCTCTGTACTTCTGTGCCAGCAGTTTATCGGCGGGACAGGGTTCCAATCAGCCCCAGCATTTTGGTGAT	CASSLSAGQGSNQPQHF	160	ATCCAGCGCACAGAGCAGGGGGACTCGGCCATGTATCTCTGTGCCAGCAGCCCATTTGACAGGGGTCTGGGCTACACCTTCGGTTCG	CASSPFDRGLGYTF	11									CTGTCGGCTGCTCCCTCCCAGACATCTGTGTACTTCTGTGCCAGCAGGGGGACGGACGCGAGCTCCTACGAGCAGTACTTCGGGCCG	CASRGTDASSYEQYF	51	AAGAAGCTCCTTCTCAGTGACTCTGGCTTCTATCTCTGTGCCTGGAGTGAGACGGGGGCCGGGGGGGACACCATATATTTTGGAGAG	CAWSETGAGGDTIYF	92									ATCCAGCAGGTAGTGCGAGGAGATTCGGCAGCTTATTTCTGTGCCAGCTCACCCCGGACGGGAAATCAGCCCCAGCATTTTGGTGAT	CASSPRTGNQPQHF	54	CTGGAGTTGGCTGCTCCCTCCCAGACATCTGTGTACTTCTGTGCCAGCAGCCTCTTAGGGGGGCTGGGGGAGCTGTTTTTTGGAGAA	CASSLLGGLGELFF	76		CGCACAGAGCAGGAGGACTCGGCCGTGTATCTCTGTGCCAGCAGCGGGCGGACTAGCGGCAAGACCTACGAGCAGTACTTCGGGCCG	CASSGRTSGKTYEQYF	12	ATCCAGCGCACAGAGCAGGAGGACTCGGCCGTGTATCTCTGTGCCAGCAGCTTAGCGGCAGGGGATGAAAAACTGTTTTTTGGCAGT	CASSLAAGDEKLFF	76		CACACCCTGCAGCCAGAAGACTCGGCCCTGTATCTCTGCGCCAGCAGCCAGGACCGGGACTGGTCCTACGAGCAGTACTTCGGGCCG	CASSQDRDWSYEQYF	32	CTACACACCCTGCAGCCAGAAGACTCGGCCCTGTATCTCTGCGCCAGCAGTCGTGGCGGGAGGGCCGGAGAGCAGTACTTCGGGCCG	CASSRGGRAGEQYF	108					ATCCAGCCCTCAGAACCCAGGGACTCAGCTGTGTACTTCTGTGCCAGCAGTTTAACGACAGGCCCCTACGAGCAGTACTTCGGGCCG	CASSLTTGPYEQYF	29		CAGCGCACAGAGCAGGGGGACTCGGCCATGTATCTCTGTGCCAGCAGCTTGGGGTCCGGGGGCGGTGGCGAGCAGTACTTCGGGCCG	CASSLGSGGGGEQYF	322	CGGTCCACAAAGCTGGAGGACTCAGCCATGTACTTCTGTGCCACCCAAAGGGACTCAACTAGCACAGATACGCAGTATTTTGGCCCA	CATQRDSTSTDTQYF	12
							AGCAACATGAGCCCTGAAGACAGCAGCATATATCTCTGCAGCGTTGCGGCCAGGGGGGCTGCGGGCTATGGCTACACCTTCGGTTCG	CSVAARGAAGYGYTF	30	ATCCAGCCCTCAGAACCCAGGGACTCAGCTGTGTACTTCTGTGCCAGCAGTCCCTCGGAGGGAATGGAGACCCAGTACTTCGGGCCA	CASSPSEGMETQYF	6									ACTGTGACATCGGCCCAAAAGAACCCGACAGCTTTCTATCTCTGTGCCACCGCGGACAGTAACACCGGGGAGCTGTTTTTTGGAGAA	CATADSNTGELFF	20	ATCCAGCCCTCAGAACCCAGGGACTCAGCTGTGTACTTCTGTGCCAGCAGTTTCCACACAGGGGACAATGAGCAGTTCTTCGGGCCA	CASSFHTGDNEQFF	5									ACTGTGAGCAACATGAGCCCTGAAGACAGCAGCATATATCTCTGCAGCGTTGAAGGGGGTAGGGATCAGCCCCAGCATTTTGGTGAT	CSVEGGRDQPQHF	9	CTGAAGATCCAGCGCACAGAGCAGGGGGACTCGGCCATGTATCTCTGTGCCAGCAGCTTATCGCCTGGAGAAGCTTTCTTTGGACAA	CASSLSPGEAFF	24									ATCCAGCGCACAGAGCAGGGGGACTCGGCCATGTATCTCTGTGCCAGCAGCTTTGGTTCCCTAAATCAGCCCCAGCATTTTGGTGAT	CASSFGSLNQPQHF	58	ATCCAGCCTGCAGAGCTTGGGGACTCGGCCATGTATCTCTGTGCCAGCAGCTCCCAGAGGGGCAGGCACGAGCAGTACTTCGGGCCG	CASSSQRGRHEQYF	138									CAGCCCTCAGAACCCAGGGACTCAGCTGTGTACTTCTGTGCCAGCAGTCCCTTTACTGTGGAAACAGATACGCAGTATTTTGGCCCA	CASSPFTVETDTQYF	71	CTGGAGTCTGCCAGGCCCTCACATACCTCTCAGTACCTCTGTGCCAGCAGTGAAACAGGGGGCGAGCAGCCCCAGCATTTTGGTGAT	CASSETGGEQPQHF	51		CAGCGCACAGAGCAGGAGGACTCGGCCGTGTATCTCTGTGCCAGCAGCTTAGGGGAGGCGAGCTCCTACGAGCAGTACTTCGGGCCG	CASSLGEASSYEQYF	8	ATCCAGCGCACAGAGCAGGAGGACTCGGCCGTGTATCTCTGTGCCAGCAGCTTAGACAGGGGCGGATACGAGCAGTACTTCGGGCCG	CASSLDRGGYEQYF	37		CTACACACCCTGCAGCCAGAAGACTCGGCCCTGTATCTCTGCGCCAGCAGCAAGGGGGCAGAGGAGGAAAAACTGTTTTTTGGCAGT	CASSKGAEEEKLFF	12	CTGCAGCCAGAAGACTCGGCCCTGTATCTCTGCGCCAGCAGCCAAAGGGACGGGGGGAGACCTGGAAACACCATATATTTTGGAGAG	CASSQRDGGRPGNTIYF	170					GTGACCAGTGCCCATCCTGAAGACAGCAGCTTCTACATCTGCAGTGCCACGGGACAGAACTCCTACAATGAGCAGTTCTTCGGGCCA	CSATGQNSYNEQFF	21		TCGCCCAGCCCCAACCAGACCTCTCTGTACTTCTGTGCCAGCAGTCCCACCCCGGCCAGGGCGAACTATGGCTACACCTTCGGTTCG	CASSPTPARANYGYTF	4	GCTCTGAAGATCCGGTCCACAAAGCTGGAGGACTCAGCCATGTACTTCTGTGCCAGCACAGGTATCTACGAGCAGTACTTCGGGCCG	CASTGIYEQYF	4
							ACTGTGAGCAACATGAGCCCTGAAGACAGCAGCATATATCTCTGCAGCGTTGCAGGGGTAGGGTACAATGAGCAGTTCTTCGGGCCA	CSVAGVGYNEQFF	14	GTGACCAGTGCCCATCCTGAAGACAGCAGCTTCTACATCTGCAGTGTCTTGGACCCAAGCTCCTACAATGAGCAGTTCTTCGGGCCA	CSVLDPSSYNEQFF	10									TCGGCCCAAAAGAACCCGACAGCTTTCTATCTCTGTGCCAGTAGTGCCCTTTCCGGGGGCGGGAATTCACCCCTCCACTTTGGGAAC	CASSALSGGGNSPLHF	38	CCTGCAGAGCTTGAGGACTCGGCCGTGTATCTCTGTGCCAGCAGCTTAGTGGGACTAGCGGGAAACAATGAGCAGTTCTTCGGGCCA	CASSLVGLAGNNEQFF	5									CTGACTGTGAGCAACATGAGCCCTGAAGACAGCAGCATATATCTCTGCAGCGCACGGAATATGAACACTGAAGCTTTCTTTGGACAA	CSARNMNTEAFF	7	AAGATCCAGCGCACAGAGCAGGGGGACTCGGCCATGTATCTCTGTGCCAGCATCTACACGGCTGGAACTCCGCAGTATTTTGGCCCA	CASIYTAGTPQYF	19									CAGCGCACAGAGCAGCGGGACTCGGCCATGTATCGCTGTGCCGGGGGACAGGGGAAATTTTGGAATCAGCCCCAGCATTTTGGTGAT	CAGGQGKFWNQPQHF	98	CAGCGCACACAGCAGGAGGACTCGGCCGTGTATCTCTGTGCCAGCAGCCGGCAGACAGGGATAGGGGAGACCCAGTACTTCGGGCCA	CASSRQTGIGETQYF	170									ATCCGGTCCACAAAGCTGGAGGACTCAGCCATGTACTTCTGTGCCAGCAGTTCTCGACAGGGAAGCACTGAAGCTTTCTTTGGACAA	CASSSRQGSTEAFF	107	AAGATCCAACCTGCAAAGCTTGAGGACTCGGCCGTGTATCTCTGTGCCAGCAGCCCGGGACAGGACTATGGCTACACCTTCGGTTCG	CASSPGQDYGYTF	61		ATCCAGCGCACAGAGCAGGAGGACTCGGCCGTGTATCTCTGTGCCAGCAGCTTAGACAGGGGGGGCACTGAAGCTTTCTTTGGACAA	CASSLDRGGTEAFF	18	AAGATCCAGCGCACAGAGCAGGAGGACTCGGCCGTGTATCTCTGTGCCAGCAGCTGGCACAGGGGACACGAGCAGTACTTCGGGCCG	CASSWHRGHEQYF	28		GTGTCGGCTGCTCCCTCCCAGACATCTGTGTACTTCTGTGCCAGCAGATTCCAGCTCTCTGGGGCCAACGTCCTGACTTTCGGGGCC	CASRFQLSGANVLTF	454	GTGTCGGCTGCTCCCTCCCAGACATCTGTGTACTTCTGTGCCAGCAACGACGGTGGAGCTAGCACAGATACGCAGTATTTTGGCCCA	CASNDGGASTDTQYF	7					CTGACAGTGACCAGTGCCCATCCTGAAGACAGCAGCTTCTACATCTGCAGTGCGATCATGACAGGTGGTGGCTACACCTTCGGTTCG	CSAIMTGGGYTF	35		TCGCCCAGCCCCAACCAGACCTCTCTGTACTTCTGTGCCAGCAGTTTGGAGGGGGCAGTTGGTAATTCACCCCTCCACTTTGGGAAC	CASSLEGAVGNSPLHF	5	CTGAAGATCCGGTCCACAAAGCTGGAGGACTCAGCCATGTACTTCTGTGCCAGCAGTGAGGGGGTAGGGGAGCAGTACTTCGGGCCG	CASSEGVGEQYF	4
							ACTGTGAGCAACATGAGCCCTGAAGACAGCAGCATATATCTCTGCAGCGTACAGGCGGGAGACACCGGGGAGCTGTTTTTTGGAGAA	CSVQAGDTGELFF	15	ACAGTGACCAGTGCCCATCCTGAAGACAGCAGCTTCTACATCTGCAGTGCTAGAGGCCAGCGGGACTACGAGCAGTACTTCGGGCCG	CSARGQRDYEQYF	10									ACATCGGCCCAAAAGAACCCGACAGCTTTCTATCTCTGTGCCAGTAGTATTACTAGCGGGGGTGTGAATGAGCAGTTCTTCGGGCCA	CASSITSGGVNEQFF	18	ACAGTGACCAGTGCCCATCCTGAAGACAGCAGCTTCTACATCTGCAGTGCCGATAGCGGGGGGGCAGATACGCAGTATTTTGGCCCA	CSADSGGADTQYF	5									AACATGAGCCCTGAAGACAGCAGCATATATCTCTGCAGCGTCGCCCTTACCGGGACAGGGGGTCTCGGCGAGCAGTACTTCGGGCCG	CSVALTGTGGLGEQYF	6	CGCACAGAGCAGGGGGACTCGGCCATGTATCTCTGTGCCAGCAGCTTAGAGGAGGCGGGGTCCAAAAACATTCAGTACTTCGGCGCC	CASSLEEAGSKNIQYF	8									ATCCAGCGCACAGAGCAGGGGGACTCGGCCATGTATCTCTGTGCCAGCAGCTTAGCGGACGGAGTATACGAGCAGTACTTCGGGCCG	CASSLADGVYEQYF	56	ACTGTGAGCAACATGAGCCCTGAAGACAGCAGCATATATCTCTGCAGCGTTCGACCCCCAGGGACCCCCGAGCAGTACTTCGGGCCG	CSVRPPGTPEQYF	93									ATCCAGCAGGTAGTGCGAGGAGATTCGGCAGCTTATTTCTGTGCCAGCTCCCGGAGACAGGGTCTGGAGACCCAGTACTTCGGGCCA	CASSRRQGLETQYF	58	ACTCTGGAGTCCGCTACCAGCTCCCAGACATCTGTGTACTTCTGTGCCATCAGTGAGCCCGATGGACAGCCCCAGCATTTTGGTGAT	CAISEPDGQPQHF	89		CGCACAGAGCAGGAGGACTCGGCCGTGTATCTCTGTGCCAGCAGCTTGATGAGGGCGGGGGGCTCCTACGAGCAGTACTTCGGGCCG	CASSLMRAGGSYEQYF	10	AAGATCCAGCGCACAGAGCAGGAGGACTCGGCCGTGTATCTCTGTGCCAGCAGCTTAGAAGTAAGGGATGAGCAGTTCTTCGGGCCA	CASSLEVRDEQFF	55		GTGTCGGCTGCTCCCTCCCAGACATCTGTGTACTTCTGTGCCAGCAGAGCCGAAACCCAAAGATACAATGAGCAGTTCTTCGGGCCA	CASRAETQRYNEQFF	499	GAGTCGGCTGCTCCCTCCCAGACATCTGTGTACTTCTGTGCCAGCAGTTACGGGGGACAGGGAGAATACGAGCAGTACTTCGGGCCG	CASSYGGQGEYEQYF	82					CAGCCCTCAGAACCCAGGGACTCAGCTGTGTACTTCTGTGCCAGCAGTCCACAGGGTGGGGGAAATTCACCCCTCCACTTTGGGAAC	CASSPQGGGNSPLHF	28		AACGCCTTGTGGCTGGGGGACTCGGCCCTCTATCTCTGTGCCAGCAGCTGGGGGGCAGTTGACTCCTACGAGCAGTACTTCGGGCCG	CASSWGAVDSYEQYF	8	AAGATCCGGTCCACAAAGCTGGAGGACTCAGCCATGTACTTCTGTGCCAGCAGAGGACCTGGCATCAGTGAAGCTTTCTTTGGACAA	CASRGPGISEAFF	8
							CTGACTGTGAGCAACATGAGCCCTGAAGACAGCAGCATATATCTCTGCAGCGTTCGGGAGGGGAGGACTGAAGCTTTCTTTGGACAA	CSVREGRTEAFF	13	ACCAGTGCCCATCCTGAAGACAGCAGCTTCTACATCTGCAGTGCCGAACCTCGGGACCGATACAAAGAGACCCAGTACTTCGGGCCA	CSAEPRDRYKETQYF	8									ACTGTGACATCGGCCCAAAAGAACCCGACAGCTTTCTATCTCTGTGCCAGTGGTATAGACAGGGCGAATGAGCAGTTCTTCGGGCCA	CASGIDRANEQFF	12	GTGACCAGTGCCCATCCTGAAGACAGCAGCTTCTACATCTGCAGTGCCCAGAGGGGAGCAGGGGCGTACGAGCAGTACTTCGGGCCG	CSAQRGAGAYEQYF	8									CTGACTGTGAGCAACATGAGCCCTGAAGACAGCAGCATATATCTCTGCAGCGTTGAGGGGGCGGCCGGGGAGCTGTTTTTTGGAGAA	CSVEGAAGELFF	7	ATCCAGCGCACAGAGCAGGGGGACTCGGCCATGTATCTCTGTGCCAGCGACCCGGCGGGGACCTACAATGAGCAGTTCTTCGGGCCA	CASDPAGTYNEQFF	23									GCCTTGGAGCTGGACGACTCGGCCCTGTATCTCTGTGCCAGCAGCACGTATCTAGCGGGGGGCACAGATACGCAGTATTTTGGCCCA	CASSTYLAGGTDTQYF	64	TTGCTGGGGGACTCGGCCCTCTATCTCTGTGCCAGCAGCTTGAAGGTTGACCGAACCTCCTATAATTCACCCCTCCACTTTGGGAAC	CASSLKVDRTSYNSPLHF	196									CTCAGGCTGGAGTTGGCTGCTCCCTCCCAGACATCTGTGTACTTCTGTGCCAGCAGTAGGGGGGCAGGGGAGCAGTACTTCGGGCCG	CASSRGAGEQYF	79	GGGGACGCAGCCATGTACCTGTGTGCCACCAGTCCCGAGCGGACTAGCGGGGGGCCACGGGGCACAGATACGCAGTATTTTGGCCCA	CATSPERTSGGPRGTDTQYF	99		AAGATCCAGCGCACAGAGCAGGAGGACTCGGCCGTGTATCTCTGTGCCAGCAGCTGGCACAGGGGACACGAGCAGTACTTCGGGCCG	CASSWHRGHEQYF	13	CGCACAGAGCAGGAGGACTCGGCCGTGTATCTCTGTGCCAGCAGCTTAGCGTGGACGGCAGGGAACTATGGCTACACCTTCGGTTCG	CASSLAWTAGNYGYTF	19		TTTGGTGTGTCGGCTGCTCCCTCCCAGACATCTGTGTACTTCTGTGCCAGCAGTTTCGGAGAGTCCGGGGAGCTGTTTTTTGGAGAA	CASSFGESGELFF	205	GGTGTGTCGGCTGCTCCCTCCCAGACATCTGTGTACTTCTGTGCCAGCAGCCGGGGGGCCTCCTACAATGAGCAGTTCTTCGGGCCA	CASSRGASYNEQFF	9					CAGCCTGCAGAGCTTGAGGACTCGGCCGTGTATCTCTGTGCCAGCAGCTTAGTACAGGGGGCGGCCTATGGCTACACCTTCGGTTCG	CASSLVQGAAYGYTF	28		AATGTGAACGCCTTGTGGCTGGGGGACTCGGCCCTCTATCTCTGTGCCAGCAGCTTGTCCGGGGTAGATACGCAGTATTTTGGCCCA	CASSLSGVDTQYF	10	ATCCGGTCCACAAAGCTGGAGGACTCAGCCATGTACTTCTGTGCCAGCAGGGCGGGGCAGGATAATTCACCCCTCCACTTTGGGAAC	CASRAGQDNSPLHF	12
							CTGACTGTGAGCAACATGAGCCCTGAAGACAGCAGCATATATCTCTGCAGCGGTGTACAGGGGGACTATGGCTACACCTTCGGTTCG	CSGVQGDYGYTF	8	TCGGCTGCTCCCTCCCAGACATCTGTGTACTTCTGTGCCAGCAGGAAGACGAACCCGGGACATCACCAGCCCCAGCATTTTGGTGAT	CASRKTNPGHHQPQHF	14									ACTGTGACATCGGCCCAAAAGAACCCGACAGCTTTCTATCTCTGTGCCAGTTTGGACAGCAACCAAGAGACCCAGTACTTCGGGCCA	CASLDSNQETQYF	30	AAGATCCAGCGCACAGAGCAGCGGGACTCAGCCATGTATCGCTGTGCCAGCTCGACAGCGATAAACACTGAAGCTTTCTTTGGACAA	CASSTAINTEAFF	8									AGCAACATGAGCCCTGAAGACAGCAGCATATATCTCTGCAGCGTTGTTTTTCAGGGGAGAGGCAATCAGCCCCAGCATTTTGGTGAT	CSVVFQGRGNQPQHF	12	GAGCAGGGGGACTCGGCCATGTATCTCTGTGCCAGCAGCTTTGTGCGCTCGGGGCTATTAAACCAAGAGACCCAGTACTTCGGGCCA	CASSFVRSGLLNQETQYF	18									GCCCTGCAGCCAGAAGACTCAGCCCTGTATCTCTGCGCCAGCAGCCAAGAAGACAGGGGTTCCTACAATGAGCAGTTCTTCGGGCCA	CASSQEDRGSYNEQFF	92	GTGACCAGTGCCCATCCTGAAGACAGCAGCTTCTACATCTGCAGTGCTTCAGGGACACTGGTGAACACTGAAGCTTTCTTTGGACAA	CSASGTLVNTEAFF	201									GTGACCAGTGCCCATCCTGAAGACAGCAGCTTCTACATCTGCAGTGCACGTCCGGGTCACTCTGGAAACACCATATATTTTGGAGAG	CSARPGHSGNTIYF	104	TCGCCCAGCCCCAACCAGACCTCTCTGTACTTCTGTGCCAGCAGAGGACAGGGGAACTCCTATAATTCACCCCTCCACTTTGGGAAC	CASRGQGNSYNSPLHF	138		ATCCAGCCTGCAGAGCTTGGGGACTCGGCCGTGTATCTCTGTGCCAGCAGCTCAGGACTAGTTTCCGGGGAGCTGTTTTTTGGAGAA	CASSSGLVSGELFF	12	CAGCGCACAGAGCAGGAGGACTCGGCCGTGTATCTCTGTGCCAGCAGCTTCCTAGCGGATACTTACAATGAGCAGTTCTTCGGGCCA	CASSFLADTYNEQFF	27		GGTGTGTCGGCTGCTCCCTCCCAGACATCTGTGTACTTCTGTGCCAGCAGCCGGTATCAGTCTGGAAACACCATATATTTTGGAGAG	CASSRYQSGNTIYF	121	GGTGTGTCGGCTGCTCCCTCCCAGACATCTGTGTACTTCTGTGCCAGCAGAAAAGAGGACAGGGAACGAGAGCAGTACTTCGGGCCG	CASRKEDREREQYF	6					CAGCCCTCAGAACCCAGGGACTCAGCTGTGTACTTCTGTGCCAGCAGTCAAGAGGGGGGGGCCAATCAGCCCCAGCATTTTGGTGAT	CASSQEGGANQPQHF	55		GTGAACGCCTTGTGGCTGGGGGACTCGGCCCTCTATCTCTGTGCCAGCAGCTCCGGACTAGCGCAAGATACGCAGTATTTTGGCCCA	CASSSGLAQDTQYF	17	TCCACAAAGCTGGAGGACTCAGCCATGTACTTCTGTGCCAGCAGTGAAATAAAGACAGTTACGAATGAAAAACTGTTTTTTGGCAGT	CASSEIKTVTNEKLFF	14
							CTGACTGTGAGCAACATGAGCCCTGAAGACAGCAGCATATATCTCTGCAGCGGCTACTCCGGTGACTATGGCTACACCTTCGGTTCG	CSGYSGDYGYTF	6	GTGACCAGTGCCCATCCTGAAGACAGCAGCTTCTACATCTGCAGTGCTAGAGATCCGTGGGGTGTGGAGACCCAGTACTTCGGGCCA	CSARDPWGVETQYF	6									ACATCGGCCCAAAAGAACCCGACAGCTTTCTATCTCTGTGCCAGTAGTATAACTAGCGGATCCTACAATGAGCAGTTCTTCGGGCCA	CASSITSGSYNEQFF	16	ACAGTGACCAGTGCCCATCCTGAAGACAGCAGCTTCTACATCTGCAGTGCTAGAGATCTTAGCGGGTTTGAGCAGTTCTTCGGGCCA	CSARDLSGFEQFF	12									ATGAGCCCTGAAGACAGCAGCATATATCTCTGCAGCGTCATGTCCCGGGACAGGGCCGGGGCCTACAATGAGCAGTTCTTCGGGCCA	CSVMSRDRAGAYNEQFF	38	ACTCTGAAGATCCAGCGCACAGAGCAGGGGGACTCGGCCATGTATCTCTGTGCCAGCAGCTTGTCAAGTGAGCAGTTCTTCGGGCCA	CASSLSSEQFF	38									ATCCAGCAGGTAGTGCGAGGAGATTCGGCAGCTTATTTCTGTGCCAGCTCCCGAGGTGCATCGGGCTATGGCTACACCTTCGGTTCG	CASSRGASGYGYTF	46	GTGAACGCCTTGTTGCTGGGGGACTCGGCCCTCTATCTCTGTGCCAGCAGCTGGAGGACTAGATCCTACGAGCAGTACTTCGGGCCG	CASSWRTRSYEQYF	168									ACTGTGACATCGGCCCAAAAGAACCCGACAGCTTTCTATCTCTGTGCCAGTACGGGACAGAACACCGGGGAGCTGTTTTTTGGAGAA	CASTGQNTGELFF	192	AATGTGAGCACCTTGGAGCTGGGGGACTCGGCCCTTTATCTTTGCGCCAGCAGCTTCGGACAGGGGCAAGAGCAGTACTTCGGGCCG	CASSFGQGQEQYF	66		CAGCCTGCAGAGCTTGGGGACTCGGCCGTGTATCTCTGTGCCAGCAGCTTTGGGACCAGGGTGGGAGAGACCCAGTACTTCGGGCCA	CASSFGTRVGETQYF	6	CAGCGCACAGAGCAGGAGGACTCGGCCGTGTATCTCTGTGCCAGCAGCCCGCCCCAGGGGGCTTCCGGGGAGCTGTTTTTTGGAGAA	CASSPPQGASGELFF	18		GGTGTGTCGGCTGCTCCCTCCCAGACATCTGTGTACTTCTGTGCCAGCAGAACGGCGGCAGGGGATCAGCCCCAGCATTTTGGTGAT	CASRTAAGDQPQHF	102	GTGTCGGCTGCTCCCTCCCAGACATCTGTGTACTTCTGTGCCGGGGGACAGGGGGCGTCTGGGGCCAACGTCCTGACTTTCGGGGCC	CAGGQGASGANVLTF	7					ACCAGTGCCCATCCTGAAGACAGCAGCTTCTACATCTGCAGTGCTAGACATTCGGGACGGTTAAATTCACCCCTCCACTTTGGGAAT	CSARHSGRLNSPLHF	63		GTGAACGCCTTGTTGCTGGGGGACTCGGCCCTCTATCTCTGTGCCAGCAGCACAGGGACCTTGGGTGAAAAACTGTTTTTTGGCAGT	CASSTGTLGEKLFF	20	ATCCGGTCCACAAAGCTGGAGGACTCAGCCATGTACTTCTGTGCCAGCTTTACGCCCAAGGGCCCTTTCAAGCAGTACTTCGGGCCG	CASFTPKGPFKQYF	15
							GAGTCTGCCATCCCCAACCAGACAGCTCTTTACTTCTGTGCCACCAGTCCGACCCAGGGGCGGTTAGGTGAGCAGTTCTTCGGGCCA	CATSPTQGRLGEQFF	12	CCCTCAGAACCCAGGGACTCAGCTGTGTACTTCTGTGCCAGCAGCCGGACTAGCGGGGGCCTTGACAATGAGCAGTTCTTCGGGCCA	CASSRTSGGLDNEQFF	6									ACATCGGCCCAAAAGAACCCGACAGCTTTCTATCTCTGTGCCAGTAGTATCTCAGCGGGAGGGCCTAACGAGCAGTACTTCGGGCCG	CASSISAGGPNEQYF	18	CCCTCACATACCTCTCAGTACCTCTGTGCCAGCAGTGAAGCCCCGGGACAGGAGATCTCTGGGGCCAACGTCCTGACTTTCGGGGCC	CASSEAPGQEISGANVLTF	7									TCCTTGGAGCTGGGGGACTCAGCCCTGTACTTCTGTGCCAGCAGTACCTGGGGACAGGGTTCCACCGGGGAGCTGTTTTTTGGAGAA	CASSTWGQGSTGELFF	6	CAGGGGGACTCGGCCATGTATCTCTGTGCCAGCAGCTCTGGGACTAGCGGGAGTTCTCTCTCCTACAATGAGCAGTTCTTCGGGCCA	CASSSGTSGSSLSYNEQFF	47									AGGCTGGAGTCGGCTGCTCCCTCCCAGACATCTGTGTACTTCTGTGCCTCCCGGACCCTCTCTGGAAACACCATATATTTTGGAGAG	CASRTLSGNTIYF	154	CTGTCGGCTGCTCCCTCCCAGACATCTGTGTACTTCTGTGCCAGCAGTTACGAGGGAGTCAGCACAGATACGCAGTATTTTGGCCCA	CASSYEGVSTDTQYF	248									GTGACATCGGCCCAAAAGAACCCGACAGCTTTCTATCTCTGTGCCAGTAGCGGATTCGGCGGACCGAACGAGCAGTACTTCGGGCCG	CASSGFGGPNEQYF	153	CAGGTAGTGCGAGGAGATTCGGCAGCTTATTTCTGTGCCAGCTCACCTGGGACAGCAAGCTCTGGAAACACCATATATTTTGGAGAG	CASSPGTASSGNTIYF	49		CCCTCAGAACCCAGGGACTCAGCTGTGTATTTTTGTGCTAGTGGTTTGGCTGTCGACAAAAACACCGGGGAGCTGTTTTTTGGAGAA	CASGLAVDKNTGELFF	73	GAGCAGGAGGACTCGGCCGTGTATCTCTGTGCCAGCAGCCCGGGGTGGGGAGCCTTGTCTGGGGCCAACGTCCTGACTTTCGGGGCC	CASSPGWGALSGANVLTF	19		GGTGTGTCGGCTGCTCCCTCCCAGACATCTGTGTACTTCTGTGCCTCCATTTTCGGGCCGGGGAGGGCTGAAGCTTTCTTTGGACAA	CASIFGPGRAEAFF	93	GGTGTGTCGGCTGCTCCCTCCCAGACATCTGTGTACTTCTGTGCCAGCAGTTACACCCGAGAGACAGATACGCAGTATTTTGGCCCA	CASSYTRETDTQYF	12					CCCTCAGAACCCAGGGACTCAGCTGTGTACTTCTGTGCCAGCAGTTTTCCCGATCGGGGGCCTAACTATGGCTACACCTTCGGTTCG	CASSFPDRGPNYGYTF	36		AACGCCTTGTGGCTGGGGGACTCGGCCCTCTATCTCTGTGCCAGCAGCTTGGGGGACAGCTCCTACAATGAGCAGTTCTTCGGGCCA	CASSLGDSSYNEQFF	14	AAGATCCGGTCCACAAAGCTGGAGGACTCAGCCATGTACTTCTGTGCCAGCAGGGACACCCCCAGCACTGAAGCTTTCTTTGGACAA	CASRDTPSTEAFF	22
							GAGTCTGCCATCCCCAACCAGACAGCTCTTTACTTCTGTGCCACCAGTGGTCTGACGGGGAACACCGGGGAGCTGTTTTTTGGAGAA	CATSGLTGNTGELFF	6	GCTGCTCCCTCCCAGACATCTGTGTACTTCTGTGCCAGCCGAACCGGACAGTTCCTCGACGGGGCCAACGTCCTGACTTTCGGGGCC	CASRTGQFLDGANVLTF	11									ACATCGGCCCAAAAGAACCCGACAGCTTTCTATCTCTGTGCCAGTAGTCTGACTAGCGGGGACTACAATGAGCAGTTCTTCGGGCCA	CASSLTSGDYNEQFF	29	CTGAAGATCCAGCGCACAGAGCAGGAGGACTCGGCCGTGTATCTCTGTGCCAGCAACCATCAGGGGAACACCATATATTTTGGAGAG	CASNHQGNTIYF	29									ATGAGCTCCTTGGAGCTGGGGGACTCAGCCCTGTACTTCTGTGCCAGCAGCTCTGGGCGGCAGGGGAAGACCCAGTACTTCGGGCCA	CASSSGRQGKTQYF	4	CAGCGCACAGAGCAGGGGGACTCGGCCATGTATCTCTGTGCCAGCAGCCCACCGGCGCCGGCTAACTATGGCTACACCTTCGGTTCG	CASSPPAPANYGYTF	22									CAGCGCACACAGCAGGAGGACTCGGCCGTGTATCTCTGTGCCAGCAGCCGGCAGACAGGGATAGGGGAGACCCAGTACTTCGGGCCA	CASSRQTGIGETQYF	117	CAACCTGCAAAGCTTGAGGACTCGGCCGTGTATCTCTGTGCCAGCAGCTTAGCAGAAGGGAGGGCTTCACCCCTCCACTTTGGGAAC	CASSLAEGRASPLHF	327									ATCAATTCCCTGGAGCTTGGTGACTCTGCTGTGTATTTCTGTGCCAGCAGCCCCACAGGGGGGCACACTGAAGCTTTCTTTGGACAA	CASSPTGGHTEAFF	174	GTGACCAGTGCCCATCCTGAAGACAGCAGCTTCTACATCTGCAGTGCTAGAGCGACAGGGACGAACACTGAAGCTTTCTTTGGACAA	CSARATGTNTEAFF	49		TCCTTGGAGCTGGGGGACTCAGCCCTGTACTTCTGTGCCAGCAGCTCCGGAGGGAGAGCGAACACCGGGGAGCTGTTTTTTGGAGAA	CASSSGGRANTGELFF	47	ATCCAGCGCACAGAGCAGGAGGACTCGGCCGTGTATCTCTGTGCCAGCAGGCTAGGGACTAGCGGCGATGAGCAGTTCTTCGGGCCA	CASRLGTSGDEQFF	14		GTGTCGGCTGCTCCCTCCCAGACATCTGTGTACTTCTGTGCCAGCAGTATTAGCGGGGCCGGGAGAGATACGCAGTATTTTGGCCCA	CASSISGAGRDTQYF	85	GGTGTGTCGGCTGCTCCCTCCCAGACATCTGTGTACTTCTGTGCCAGCAGTTATGGGACGATCGGCAATGAGCAGTTCTTCGGGCCA	CASSYGTIGNEQFF	19					GTGACCAGTGCCCATCCTGAAGACAGCAGCTTCTACATCTGCAGTGCTAGCAGAACAGGGGGGGCCGGGGAGCTGTTTTTTGGAGAA	CSASRTGGAGELFF	56		TTGTTGCTGGGGGACTCGGCCCTCTATCTCTGTGCCAGCAGCCCAAGGACAGGCCTCCTCTCTGGAAACACCATATATTTTGGAGAG	CASSPRTGLLSGNTIYF	4	CGGTCCACAAAGCTGGAGGACTCAGCCATGTACTTCTGTGCCAGCACCCTAGACGGCAGGATGAACAATGAGCAGTTCTTCGGGCCA	CASTLDGRMNNEQFF	11
							GAGTCTGCCAGGCCCTCACATACCTCTCAGTACCTCTGTGCCAGCAGTGTTCCCGGGACAGGGAGCAACACCATATATTTTGGAGAG	CASSVPGTGSNTIYF	203	AAGATCCAGCCTGCAGAGCTTGAGGACTCGGCCGTGTATCTCTGTGCCAGCAGCTTAATTGAGGGACAGACCCAGTACTTCGGGCCA	CASSLIEGQTQYF	6									TCGGCCCAAAAGAACCCGACAGCTTTCTATCTCTGTGCCAGTAGCCCGTTAGGGACAGTAGTACGTCAGCCCCAGCATTTTGGTGAT	CASSPLGTVVRQPQHF	34	ACCAGTGCCCATCCTGAAGACAGCAGCTTCTACATCTGCAGTGCTACCATCTCGGAGGCCTATAATTCACCCCTCCACTTTGGGAAT	CSATISEAYNSPLHF	5									AACATGAGCTCCTTGGAGCTGGGGGACTCAGCCCTGTACTTCTGTGCCAGCAGCTTTGCCAGGGGAGAGACCCAGTACTTCGGGCCA	CASSFARGETQYF	5	ATCCAGCGCACAGAGCAGGGGGACTCGGCCATGTATCTCTGTGCCAGCAGCTTATATCAGGGGGCCGGGGAGCTGTTTTTTGGAGAA	CASSLYQGAGELFF	18									GTGACCAGTGCCCATCCTGAAGACAGCAGCTTCTACATCTGCAGTGCTAGTTTAAAACAGCTGAATCAGCCCCAGCATTTTGGTGAT	CSASLKQLNQPQHF	77	CTGACCCTGGAGTCTGCCAGGCCCTCACATACCTCTCAGTACCTCTGTGCCAGCAGGGCGGACACAATGTCCCTCCACTTTGGGAAC	CASRADTMSLHF	253									AATGTGAGCACCTTGGAGCTGGGGGACTCGGCCCTTTATCTTTGCGCCAGCAAGGAGACAGGGAATGAAAAACTGTTTTTTGGCAGT	CASKETGNEKLFF	119	GCCTTGTTGCTGGGGGACTCGGCCCTCTATCTCTGTGCCAGCAGCTTTGGAGGAGGGTTTAGCAATCAGCCCCAGCATTTTGGTGAT	CASSFGGGFSNQPQHF	60		ATGAGCTCCTTGGAGCTGGGGGACTCAGCCCTGTACTTCTGTGCCAGCAGCTTCGGGACAGGGGGTTCACCCCTCCACTTTGGGAAC	CASSFGTGGSPLHF	20	CAGCGCACAGAGCAGGAGGACTCGGCCGTGTATCTCTGTGCCAGCAGCCGGGACAGGGTGGAAAGGACTGAAGCTTTCTTTGGACAA	CASSRDRVERTEAFF	10		GCCACGTTTGGTGTGTCGGCTGCTCCCTCCCAGACATCTGTGTACTTCTGTGCCACCGACAAAGCCTACGAGCAGTACTTCGGGCCG	CATDKAYEQYF	28	GTGTCGGCTGCTCCCTCCCAGACATCTGTGTACTTCTGTGCCAGCAGCATAGCGGGAGCGTCAAACAATGAGCAGTTCTTCGGGCCA	CASSIAGASNNEQFF	13					CTGACAGTGACCAGTGCCCATCCTGAAGACAGCAGCTTCTACATCTGCAGTGCTAGAGCCTATGACTACGAGCAGTACTTCGGGCCG	CSARAYDYEQYF	58		GTGAACGCCTTGTTGCTGGGGGACTCGGCCCTCTATCTCTGTGCCAGCAGCTTAGGGTGGGTCCAAGAGACCCAGTACTTCGGGCCA	CASSLGWVQETQYF	4	ATCCGGTCCACAAAGCTGGAGGACTCAGCCATGTACTTCTGTGCCAGCAGAGACGGACTGAGCACCGGGGAGCTGTTTTTTGGAGAA	CASRDGLSTGELFF	16
							GAGTCTGCCAGGCCCTCACATACCTCTCAGTACCTCTGTGCCAGCAGTGAATGGGGACAGGGGAGGGAAAAACTGTTTTTTGGCAGT	CASSEWGQGREKLFF	48	CTCAAGATCCAGCCTGCAGAGCTTGAGGACTCGGCCGTGTATCTCTGTGCCAGCAGTGACAACCAAGAGACCCAGTACTTCGGGCCA	CASSDNQETQYF	7									ACTGTGACATCGGCCCAAAAGAACCCGACAGCTTTCTATCTCTGTGCCAGTACCGTCCGTGGGGCGCAGCCCCAGCATTTTGGTGAT	CASTVRGAQPQHF	40	GTGACCAGTGCCCATCCTGAAGACAGCAGCTTCTACATCTGCAGCGCTACCCGCCCAGGGGGACGGAGTGAAGCTTTCTTTGGACAA	CSATRPGGRSEAFF	5									TTGGAGCTGGGGGACTCAGCCCTGTACTTCTGTGCCAGCAGCAAGACAAAACTAGCGGTTGCCTCCTACGAGCAGTACTTCGGGCCG	CASSKTKLAVASYEQYF	4	ATCCAGCGCACAGAGCAGGGGGACTCGGCCATGTATCTCTGTGCCAGCAGTAACAAAGATGGTCTACAGCCCCAGCATTTTGGTGAT	CASSNKDGLQPQHF	32									CTGGAGTCCGCTACCAGCTCCCAGACATCTGTGTACTTCTGTGCCACCGCGGTGGAGATTAACACCGGGGAGCTGTTTTTTGGAGAA	CATAVEINTGELFF	115	GTGAGCACCTTGGAGCTGGGGGACTCGGCCCTTTATCTTTGCGCCAGCAGCTTGAGTCCGGGAAACTATGGCTACACCTTCGGTTCG	CASSLSPGNYGYTF	299									TCAGAACCCAGGGACTCAGCTGTGTACTTCTGTGCCAGCAGCCCGGGCTTGGAGCGGGAGGGCTCCTACGAGCAGTACTTCGGGCCG	CASSPGLEREGSYEQYF	86	GTGAACGCCTTGGAGCTGGACGACTCGGCCCTGTATCTCTGTGCCAGCAGCGTTGACACCTCGGGCACTGAAGCTTTCTTTGGACAA	CASSVDTSGTEAFF	53		CTGTCCTCAGAACCGGGAGACACGGCACTGTATCTCTGCGCCAGCAGTCAGGACTCGAGCTCCTACAATGAGCAGTTCTTCGGGCCA	CASSQDSSSYNEQFF	14	CAGCGCACAGAGCAGGAGGACTCGGCCGTGTATCTCTGTGCCAGCAGCCCACAGGACAGCTCTGGAAACACCATATATTTTGGAGAG	CASSPQDSSGNTIYF	7		TTTGGTGTGTCGGCTGCTCCCTCCCAGACATCTGTGTACTTCTGTGCCAGCAGTTACGGACTTTACACTGAAGCTTTCTTTGGACAA	CASSYGLYTEAFF	18	GGTGTGTCGGCTGCTCCCTCCCAGACATCTGTGTACTTCTGTGCCAGCAGCCCGGGACAGGAGACCTACGAGCAGTACTTCGGGCCG	CASSPGQETYEQYF	22					CTGACAGTGACCAGTGCCCATCCTGAAGACAGCAGCTTCTACATCTGCAGTGCCGGACGACAGGTTGAAGAGCAGTACTTCGGGCCG	CSAGRQVEEQYF	58		TTGTGGCTGGGGGACTCGGCCCTCTATCTCTGTGCCAGCAGATCTTCGGGGAACAGGGGGGACCCTTACGAGCAGTACTTCGGGCCG	CASRSSGNRGDPYEQYF	29	AAGATCCGGTCCACAAAGCTGGAGGACTCAGCCATGTACTTCTGTGCCAGCCCGACAGGACACCAAGAGACCCAGTACTTCGGGCCA	CASPTGHQETQYF	22
							CTGGAGTCTGCCAGGCCCTCACATACCTCTCAGTACCTCTGTGCCAGCAGTGCGACAGGGGGGGAACAGCCCCAGCATTTTGGTGAT	CASSATGGEQPQHF	25	CTGACAGTGACCAGTGCCCATCCTGAAGACAGCAGCTTCTACATCTGCAGTGCCCTGGCCCAGCCGTACGAGCAGTACTTCGGGCCG	CSALAQPYEQYF	11									GTGACATCGGCCCAAAAGAACCCGACAGCTTTCTATCTCTGTGCCAGTAGTATTGACAGGGGATTTTATGGCTACACCTTCGGTTCG	CASSIDRGFYGYTF	29	ACCAGTGCCCATCCTGAAGACAGCAGCTTCTACATCTGCAGTGCCCACCATAGCGGGGTAGAAACCGGGGAGCTGTTTTTTGGAGAA	CSAHHSGVETGELFF	12									AGCTCCTTGGAGCTGGGGGACTCAGCCCTGTACTTCTGTGCCAGCAGCTTAGGCCGAAAGGGCTCCTACGAGCAGTACTTCGGGCCG	CASSLGRKGSYEQYF	5	GAGCAGGGGGACTCGGCCATGTATCTCTGTGCCAGCAGCTTCGGTGCGAGAGATAGACAGGGGAATGAAAAACTGTTTTTTGGCAGT	CASSFGARDRQGNEKLFF	29									GAGATGAATGTGAGCACCTTGGAGCTGGGGGACTCGGCCCTTTATCTTTGCGCCAGCAGCCAGCACGACGAGCAGTACTTCGGGCCG	CASSQHDEQYF	97												CAGCGCACAGAGCAGGGGGACTCGGCCATGTATCTCTGTGCCAGCAGCCCCAGGACAGGACGCACGTCTGAAGCTTTCTTTGGACAA	CASSPRTGRTSEAFF	119	TCGCCCAGCCCCAACCAGACCTCTCTGTACTTCTGTGCCAGCAGTTCATATAGGACAGATTTGAACACTGAAGCTTTCTTTGGACAA	CASSSYRTDLNTEAFF	115		GCCAGCACCAACCAGACATCTATGTACCTCTGTGCCAGCAGTTATAGCCAGGACAGACCCATGAACACTGAAGCTTTCTTTGGACAA	CASSYSQDRPMNTEAFF	8	CGCACAGAGCAGGAGGACTCGGCCGTGTATCTCTGTGCCAGCAGCTTGATGAGGGCGGGGGGCTCCTACGAGCAGTACTTCGGGCCG	CASSLMRAGGSYEQYF	7		GTGTCGGCTGCTCCCTCCCAGACATCTGTGTACTTCTGTGCCACCCAATCAGCAGGGGACCGAGGTGAAAAACTGTTTTTTGGCAGT	CATQSAGDRGEKLFF	22	GGTGTGTCGGCTGCTCCCTCCCAGACATCTGTGTACTTCTGTGCCAGCAGTTACGGACAGCTGAACACTGAAGCTTTCTTTGGACAA	CASSYGQLNTEAFF	10					CCCAGGGACTCAGCTGTGTACTTCTGTGCCAGCAGTTTTCGGTCCCGGGACAGCCCCTCTGGGGCCAACGTCCTGACTTTCGGGGCC	CASSFRSRDSPSGANVLTF	54		GTGAACGCCTTGTTGCTGGGGGACTCGGCCCTCTATCTCTGTGCCAGCAGCCCCCGGGACGGCAAGGATGGCTACACCTTCGGTTCG	CASSPRDGKDGYTF	47	AAGATCCGGTCCACAAAGCTGGAGGACTCAGCCATGTACTTCTGTGCCAGCCGCATGCGGATCACAGATACGCAGTATTTTGGCCCA	CASRMRITDTQYF	14
							GAGTCTGCCAGGCCCTCACATACCTCTCAGTACCTCTGTGCCAGCAGTGAAACTCTTTCAGGGAGTACTGAAGCTTTCTTTGGACAA	CASSETLSGSTEAFF	16	GTGACCAGTGCCCATCCTGAAGACAGCAGCTTCTACATCTGCAGTGCTACCTCTGGCCGGGGGTTCAATGAGCAGTTCTTCGGGCCA	CSATSGRGFNEQFF	7									ACTGTGACATCGGCCCAAAAGAACCCGACAGCTTTCTATCTCTGTGCCAGTAGACGACGGGCGGAGTATGGCTACACCTTCGGTTCG	CASRRRAEYGYTF	32	GCTGCTCCCTCCCAGACATCTGTGTACTTCTGTGCCAGCAGCTCCCCGGGCGTTGGACGGAGGGACTATGGCTACACCTTCGGTTCG	CASSSPGVGRRDYGYTF	11									TCTGCCATCCCCAACCAGACAGCTCTTTACTTCTGTGCCACCAGTGGCCTGACAGGTCAGGGGACATACGAGCAGTACTTCGGGCCG	CATSGLTGQGTYEQYF	7	AACGCCTTGGAGCTGGACGACTCGGCCCTGTATCTCTGTGCCAGCAGCTTGGTGGAGGGAAGGAACACTGAAGCTTTCTTTGGACAA	CASSLVEGRNTEAFF	5									CAGCCCTCAGAACCCAGGGACTCAGCTGTGTACTTCTGTGCCAGCAGTCCGCACATGGTCGCAAATCAGCCCCAGCATTTTGGTGAT	CASSPHMVANQPQHF	75												CAGCGCACAGAGCAGGGGGACTCGGCCATGTATCTCTGTGCCAGCAGCTTAGGGTGGGAGGGCCGGGAGACCCAGTACTTCGGGCCA	CASSLGWEGRETQYF	121	TCCACAAAGCTGGAGGACTCAGCCATGTACTTCTGTGCCAGCAGTGAAACTGCCCTGGGGGGATTGGGAGAGCAGTACTTCGGGCCG	CASSETALGGLGEQYF	80		GCCAGCACCAACCAGACATCTATGTACCTCTGTGCCAGCAGCCAGGAGTTTATAGGTGGAGGGGGAGACGAGCAGTACTTCGGGCCG	CASSQEFIGGGGDEQYF	13	CGCACAGAGCAGGAGGACTCGGCCGTGTATCTCTGTGCCAGCAGCCCTGGGGGTGGGGGAGACACCGGGGAGCTGTTTTTTGGAGAA	CASSPGGGGDTGELFF	6		TTTGGTGTGTCGGCTGCTCCCTCCCAGACATCTGTGTACTTCTGTGCCAGCAGTTACTCATCGGAGAGTGAGCAGTTCTTCGGGCCA	CASSYSSESEQFF	15	GGTGTGTCGGCTGCTCCCTCCCAGACATCTGTGTACTTCTGTGCCAGCAACAGGGGGACAACTAATGAAAAACTGTTTTTTGGCAGT	CASNRGTTNEKLFF	17					ATCCAGCCCTCAGAACCCAGGGACTCAGCTGTGTACTTCTGTGCCAGCAGCCTACCGAGAACTCAAGAGACCCAGTACTTCGGGCCA	CASSLPRTQETQYF	68		CGAGGAGATTCGGCAGCTTATTTCTGTGCCAGCTCACCACTGTCCCTAGCGGGAGGGCCGAACACCGGGGAGCTGTTTTTTGGAGAA	CASSPLSLAGGPNTGELFF	4	TCCACAAAGCTGGAGGACTCAGCCATGTACTTCTGTGCCAGCAGCGTGACAGAAGCCTATAGCAATCAGCCCCAGCATTTTGGTGAT	CASSVTEAYSNQPQHF	34
							CTGGAGTCTGCCAGGCCCTCACATACCTCTCAGTACCTCTGTGCCAGCAGTGAGACTGTGGCCAACACTGAAGCTTTCTTTGGACAA	CASSETVANTEAFF	27	CAGCCCTCAGAACCCAGGGACTCAGCTGTGTACTTCTGTGCCAGCAGTTTAGGTTCAGGGCTCAATCAGCCCCAGCATTTTGGTGAT	CASSLGSGLNQPQHF	10									CAAAAGAACCCGACAGCTTTCTATCTCTGTGCCAGTAGTATAGATGGCGGGGACACTTCCATTCTGGCTGGCTACACCTTCGGTTCG	CASSIDGGDTSILAGYTF	62	ACAGTGACCAGTGCCCATCCTGAAGACAGCAGCTTCTACATCTGCAGTGCTTCAGGGGGCAAGGAAACTGAAGCTTTCTTTGGACAA	CSASGGKETEAFF	16									CTGTCCCTAGAGTCTGCCATCCCCAACCAGACAGCTCTTTACTTCTGTGCCACCAGTGGACAGCAAGAGACCCAGTACTTCGGGCCA	CATSGQQETQYF	6	GCCTTGGAGCTGGACGACTCGGCCCTGTATCTCTGTGCCAGCAGCTTGGCCCCGCGGGAGGTCCTGTACGAGCAGTACTTCGGGCCG	CASSLAPREVLYEQYF	9									ATCCTGGAGTCGCCCAGCCCCAACCAGACCTCTCTGTACTTCTGTGCCAGCAGTTTCCGTTCTGGAAACACCATATATTTTGGAGAG	CASSFRSGNTIYF	194												ACCAGTGCCCATCCTGAAGACAGCAGCTTCTACATCTGCAGTGCTAGAGTAGGTGGGACAGGAAATTCACCCCTCCACTTTGGGAAC	CSARVGGTGNSPLHF	147	GTGAGCACCTTGGAGCTGGGGGACTCGGCCCTTTATCTTTGCGCCAGCCAGAGAGACAGGGTTGACACTGAAGCTTTCTTTGGACAA	CASQRDRVDTEAFF	75		GAGTCCGCCAGCACCAACCAGACATCTATGTACCTCTGTGCCAGCAGTAACGCCCGGGCGAACACCGGGGAGCTGTTTTTTGGAGAA	CASSNARANTGELFF	6	AAGATCCAGCCTGCAGAGCTTGGGGACTCGGCCGTGTATCTCTGTGCCAGCAGCGCCCGCCGAGGGAGCGGGCAGTTCTTCGGGCCA	CASSARRGSGQFF	8		GGTGTGTCGGCTGCTCCCTCCCAGACATCTGTGTACTTCTGTGCCACTCATTTCGGGGATAGCTCCTACGAGCAGTACTTCGGGCCG	CATHFGDSSYEQYF	21	TTTGGTGTGTCGGCTGCTCCCTCCCAGACATCTGTGTACTTCTGTGCCAGCTCGGCAGGGAGATCCTACGAGCAGTACTTCGGGCCG	CASSAGRSYEQYF	14					ACAGTGACCAGTGCCCATCCTGAAGACAGCAGCTTCTACATCTGCAGTGCCGGCCGAGCGGGGGGATACGAGCAGTACTTCGGGCCG	CSAGRAGGYEQYF	94		GTAGTGCGAGGAGATTCGGCAGCTTATTTCTGTGCCAGCTCACCATTACCCCCCAGGCCCCCCAACTATGGCTACACCTTCGGTTCG	CASSPLPPRPPNYGYTF	5	CGGTCCACAAAGCTGGAGGACTCAGCCATGTACTTCTGTGCCAGCACCCTGAGGGGAAACGGCAATCAGCCCCAGCATTTTGGTGAT	CASTLRGNGNQPQHF	71
							CTGGAGTCTGCCAGGCCCTCACATACCTCTCAGTACCTCTGTGCCAGCAGTGATAGTTTCGGGAATCAGCCCCAGCATTTTGGTGAT	CASSDSFGNQPQHF	7	ATCCAGCCTGCAGAGCTTGAGGACTCGGCCGTGTATCTCTGTGCCAGCAGCTTAGTCGGTCAAGGGAACATTCAGTACTTCGGCGCC	CASSLVGQGNIQYF	6									GTGACATCGGCCCAAAAGAACCCGACAGCTTTCTATCTCTGTGCCAGTAGTATCCCCGGACAGGCGGGTGGCTACACCTTCGGTTCG	CASSIPGQAGGYTF	101	AGTGCCCATCCTGAAGACAGCAGCTTCTACATCTGCAGTGCTCTGAACCGTCCCTTGGTGTACACAGATACGCAGTATTTTGGCCCA	CSALNRPLVYTDTQYF	5									GAGTCTGCCATCCCCAACCAGACAGCTCTTTACTTCTGTGCCACCAGTGCGGGACAGGGGCCGACAGATACGCAGTATTTTGGCCCA	CATSAGQGPTDTQYF	9	GAGCTGGACGACTCGGCCCTGTATCTCTGTGCCAGCAGCTTTAAGGGAGGAACAGGGGTAGGGAACACTGAAGCTTTCTTTGGACAA	CASSFKGGTGVGNTEAFF	7									AGGCTGCTGTCGGCTGCTCCCTCCCAGACATCTGTGTACTTCTGTGCCAGCACCAATGACCTAACCGGGGAGCTGTTTTTTGGAGAA	CASTNDLTGELFF	139												AAGATCCGGTCCACAAAGCTGGAGGACTCAGCCATGTACTTCTGTGCCAGCGAGACAGGCTTAGGCTATGGCTACACCTTCGGTTCG	CASETGLGYGYTF	222	CCTGCAGAGCAGGGGGACTCGGCCGTGTATGTCTGTGCAAGTCGCTTAGCGGGGGGCCGGGTCGGCACTGAAGCTTTCTTTGGACAA	CASRLAGGRVGTEAFF	93		TCCCTGATTCTGGAGTCCGCCAGCACCAACCAGACATCTATGTACCTCTGTGCCAGCAGTGTGAACTACGAGCAGTACTTCGGGCCG	CASSVNYEQYF	6	CAGCCTGCAGAGCTTGGGGACTCGGCCGTGTATCTCTGTGCCAGCAGTCCGGGACAGGGAACCACAGATACGCAGTATTTTGGCCCA	CASSPGQGTTDTQYF	25		GGTGTGTCGGCTGCTCCCTCCCAGACATCTGTGTACTTCTGTGCCAGCTCCCAGACTGTCTCTGGAAACACCATATATTTTGGAGAG	CASSQTVSGNTIYF	6	TTTGGTGTGTCGGCTGCTCCCTCCCAGACATCTGTGTACTTCTGTGCCAGCACCTTAGGGTGGGCCTATGGCTACACCTTCGGTTCG	CASTLGWAYGYTF	7					TCGGCTGCTCCCTCCCAGACATCTGTGTACTTCTGTGCCAGCAGTCCCACCGGGACTAGCGGGAGCAATGAGCAGTTCTTCGGGCCA	CASSPTGTSGSNEQFF	174		ATCCAGCAGGTAGTGCGAGGAGATTCGGCAGCTTATTTCTGTGCCAGCTCACTAAGACAGGAGACCGGGGAGCTGTTTTTTGGAGAA	CASSLRQETGELFF	4	AAGATCCGGTCCACAAAGCTGGAGGACTCAGCCATGTACTTCTGTGCCAGCAGGAACAGCCCCACCGGGGAGCTGTTTTTTGGAGAA	CASRNSPTGELFF	111
							TCCCTGGAGCTTGGTGACTCTGCTGTGTATTTCTGTGCCAGCAGCCGGCGGGGCGGGGGATTCACAGATACGCAGTATTTTGGCCCA	CASSRRGGGFTDTQYF	205	GCTGCTCCCTCCCAGACATCTGTGTACTTCTGTGCCAGCAGTTCCATATCCCGGGCCAGGGATAGGGAAAAACTGTTTTTTGGCAGT	CASSSISRARDREKLFF	8									GCCCAAAAGAACCCGACAGCTTTCTATCTCTGTGCCAGTAGTACGTCTGGCCCGGACTCCTATAATTCACCCCTCCACTTTGGGAAC	CASSTSGPDSYNSPLHF	260	CAGCCCTCAGAACCCAGGGACTCAGCTGTGTACTTCTGTGCCAGCAGTGTCGGGACTAGCAACTACAATGAGCAGTTCTTCGGGCCA	CASSVGTSNYNEQFF	12									GCCATCCCCAACCAGACAGCTCTTTACTTCTGTGCCACCAGTTATGGTTTAGGCGGGCCATTACTCAATGAGCAGTTCTTCGGGCCA	CATSYGLGGPLLNEQFF	17	GCCTTGGAGCTGGACGACTCGGCCCTGTATCTCTGTGCCAGCAGCCTCGGACTAGCGGGAGGATTCTACGAGCAGTACTTCGGGCCG	CASSLGLAGGFYEQYF	9									ACAGTGACCAGTGCCCATCCTGAAGACAGCAGCTTCTACATCTGCAGTGCTAGACAGACAGCGAGCTACGAGCAGTACTTCGGGCCG	CSARQTASYEQYF	105												GTGACCAGTGCCCATCCTGAAGACAGCAGCTTCTACATCTGCAGTGCTAGGTCGACAGGGACTGGCACTGAAGCTTTCTTTGGACAA	CSARSTGTGTEAFF	193	CTGGCAATCCTGTCCTCAGAACCGGGAGACACGGCACTGTATCTCTGCGCCAGCATCCCGGGGAATCAGCCCCAGCATTTTGGTGAT	CASIPGNQPQHF	204		TTTGGTGTGTCGGCTGCTCCCTCCCAAACATCTGTGTACTTCTGTGCCAGCAGTGGCAGGGTGGGCACTGAAGCTTTCTTTGGACAA	CASSGRVGTEAFF	64	ATCCAGCCCTCAGAACCCAGGGACTCAGCTGTGTATTTTTGTGCTAGGATGGGGCAGGGGGCAAATCAGCCCCAGCATTTTGGTGAT	CARMGQGANQPQHF	11		GGTGTGTCGGCTGCTCCCTCCCAGACATCTGTGTACTTCTGTGCCACCGGGAGCGGGGGGCTCAGCTATGGCTACACCTTCGGTTCG	CATGSGGLSYGYTF	12	GTGTCGGCTGCTCCCTCCCAGACATCTGTGTACTTCTGTGCCAGCAGTTACCTGATTAGCGGGGACAATGAGCAGTTCTTCGGGCCA	CASSYLISGDNEQFF	12					AAGATCCAGCCTGCAGAGCTTGAGGACTCGGCCGTGTATCTCTGTGCCAGCAGCCCCGGGCAGGACTATGGCTACACCTTCGGTTCG	CASSPGQDYGYTF	100		CAGCAGGTAGTGCGAGGAGATTCGGCAGCTTATTTCTGTGCCAGCTCGGTGGGCCCGAGCTCCTACAATGAGCAGTTCTTCGGGCCA	CASSVGPSSYNEQFF	8	GTACCCTCTCAGACATCTGTGTACTTCTGTGCCAGCAGTGAGCAGCGGGGGGATTCTATGGGCACAGATACGCAGTATTTTGGCCCA	CASSEQRGDSMGTDTQYF	33
							GAGCTTGGTGACTCTGCTGTGTATTTCTGTGCCAGCAGCCATAGGCTAGGGAGGGTCGCAAATAGATACGAGCAGTACGTCGGGCCG	CASSHRLGRVANRYEQYV	134	TCGGCTGCTCCCTCCCAGACATCTGTGTACTTCTGTGCCAGCAGAAGTAGCGGGAGCCTGTCCTACAATGAGCAGTTCTTCGGGCCA	CASRSSGSLSYNEQFF	38									GTGACATCGGCCCAAAAGAACCCGACAGCTTTCTATCTCTGTGCCAGTAGTATCCGCGGGGCGGCCTATGGCTACACCTTCGGTTCG	CASSIRGAAYGYTF	333	ACCAGTGCCCATCCTGAAGACAGCAGCTTCTACATCTGCAGTGCTAGAGGAGGCGGAGCTTTCTCCTACGAGCAGTACTTCGGGCCG	CSARGGGAFSYEQYF	8									GAGTCTGCCATCCCCAACCAGACAGCTCTTTACTTCTGTGCCACCAGTGACCCCTCAGGGGACGCCGGGGAGCTGTTTTTTGGAGAA	CATSDPSGDAGELFF	5	CTGAATGTGAACGCCTTGGAGCTGGACGACTCGGCCCTGTATCTCTGTGCCACCCGACAGGGCCAAGAGACCCAGTACTTCGGGCCA	CATRQGQETQYF	5									CTGAGGATCCAGCAGGTAGTGCGAGGAGATTCGGCAGCTTATTTCTGTGCCAGCTCTAGGGAGAGGCAGCCCCAGCATTTTGGTGAT	CASSRERQPQHF	74												ACATCGGCCCAAAAGAACCCGACAGCTTTCTATCTCTGTGCCAGTAGTATTGGACAGCATAGCAATCAGCCCCAGCATTTTGGTGAT	CASSIGQHSNQPQHF	405	AGTGCCCATCCTGAAGACAGCAGCTTCTACATCTGCAGTGCTAGAACTCCCCTGTCAAGCTTAGCGGGGGAGCAGTACTTCGGGCCG	CSARTPLSSLAGEQYF	71		GTGTCGGCTGCTCCCTCCCAAACATCTGTGTACTTCTGTGCCAGCAGTACCGGGACAGGCTCTGGAAACACCATATATTTTGGAGAG	CASSTGTGSGNTIYF	48	GTGACATCGGCCCAAAAGAACCCGACAGCTTTCTATCTCTGTGCCAGTACTCTGGGACAGACAAATTCACCCCTCCACTTTGGGAAC	CASTLGQTNSPLHF	6		TCGGCTGCTCCCTCCCAGACATCTGTGTACTTCTGTGCCAGCAGTTACTTAGTGGACAGGACACCCTACGAGCAGTACTTCGGGCCG	CASSYLVDRTPYEQYF	14	GTGTCGGCTGCTCCCTCCCAGACATCTGTGTACTTCTGTGCCAGCAGTATTAGCGGGGCCGGGAGAGATACGCAGTATTTTGGCCCA	CASSISGAGRDTQYF	16					GTGTCGGCTGCTCCCTCCCAAACATCTGTGTACTTCTGTGCCAGCAAACCGGGTGACCCAGACATGCACCCCCAGCATTTTGGTGAT	CASKPGDPDMHPQHF	168		GTAGTGCGAGGAGATTCGGCAGCTTATTTCTGTGCCAGCTCACACTCCGGACAGGGCGGAACTAATGAAAAACTGTTTTTTGGCAGT	CASSHSGQGGTNEKLFF	5	GCTGTACCCTCTCAGACATCTGTGTACTTCTGTGCCAGCAGTGACCTATCGGGGTCTAGCGGACCTTGGCAGCAGTACTTCGGGCCG	CASSDLSGSSGPWQQYF	39
							CACATCAATTCCCTGGAGCTTGGTGACTCTGCTGTGTATTTCTGTGCCAGCAGCCAGGGCCACAGGGACGAGCAGTACGTCGGGCCG	CASSQGHRDEQYV	97	ATCCAGCCTGCAGAGCTTGAGGACTCGGCCGTGTATCTCTGTGCCAGCACCCAAAGCAACCCCTACAATGAGCAGTTCTTCGGGCCA	CASTQSNPYNEQFF	14									ACTGTGACATCGGCCCAAAAGAACCCGACAGCTTTCTATCTCTGTGCCAGTACGGAGCCGAACACCGGGGAGCTGTTTTTTGGAGAA	CASTEPNTGELFF	454	GTGACCAGTGCCCATCCTGAAGACAGCAGCTTCTACATCTGCAGTGCTAGGGTCAGGGGGCGACGCTATGGCTACACCTTCGGTTCG	CSARVRGRRYGYTF	5									GTGACCAGTGCCCATCCTGAAGACAGCAGCTTCTACATCTGCAGTGCTAGCCCGGGTGGGCGGTCCAATGAGCAGTTCTTCGGGCCA	CSASPGGRSNEQFF	5	GTGAACGCCTTGGAGCTGGACGACTCGGCCCTGTATCTCTGTGCCAGCAGGGCCAACACGGGGAACTATGGCTACACCTTCGGTTCG	CASRANTGNYGYTF	9									ACAGTGACCAGTGCCCATCCTGAAGACAGCAGCTTCTACATCTGCAGTCCGCCTGGGAAGAAGAACACTGAAGCTTTCTTTGGACAA	CSPPGKKNTEAFF	116												CTGAAGATCCAGCCCTCAGAACCCAGGGACTCAGCTGTGTACTTCTGTGCCAGCAGTTCCGCAAACTATGGCTACACCTTCGGTTCG	CASSSANYGYTF	204	AATTCCCTGGAGCTTGGTGACTCTGCTGTGTATTTCTGTGCCAGCAGTCACCAGGGGGCTGGGAACTATGGCTACACCTTCGGTTCG	CASSHQGAGNYGYTF	98		GCCACGTTTGGTGTGTCGGCTGCTCCCTCCCAAACATCTGTGTACTTCTGTGCCAGCAGTTACCCTTACGAGCAGTACTTCGGGCCG	CASSYPYEQYF	51	ACCCTGGAGTCTGCCAGGCCCTCACATACCTCTCAGTACCTCTGTGCCAGCGCAGGGGAAATGAACACTGAAGCTTTCTTTGGACAA	CASAGEMNTEAFF	62		GGTGTGTCGGCTGCTCCCTCCCAGACATCTGTGTACTTCTGTGCCAGCATCCCAGCGGGAGAGAGAGGCGAGCAGTACTTCGGGCCG	CASIPAGERGEQYF	21	GGTGTGTCGGCTGCTCCCTCCCAGACATCTGTGTACTTCTGTGCCACTCATTTCGGGGATAGCTCCTACGAGCAGTACTTCGGGCCG	CATHFGDSSYEQYF	21					CAGCCCTCAGAACCCAGGGACTCAGCTGTGTACTTCTGTGCCAGCAGTACTTTGACAGTGTCTAATGAAAAACTGTTTTTTGGCAGT	CASSTLTVSNEKLFF	117		CTGAGGATCCAGCAGGTAGTGCGAGGAGATTCGGCAGCTTATTTCTGTGCCAGCTCACCAGCCGGGCTTGGCTACACCTTCGGTTCG	CASSPAGLGYTF	4	TCAGCTGCTCCCTCTCAGACTTCTGTTTACTTCTGTGCCAGCAGTTACGGGTCGGGACAGGGGGGCTACGAGCAGTACTTCGGGCCG	CASSYGSGQGGYEQYF	5
							CACATCAATTCCCTGGAGCTTGGTGACTCTGCTGTGTATTTCTGTGCCAGCAGCCAAGGTCACAGAGATACGCAGTATTTTGGCCCA	CASSQGHRDTQYF	48	CCCTCAGAACCCAGGGACTCAGCTGTGTACTTCTGTGCCAGCAGTCTCTACAGGGGCGATCTGAACACTGAAGCTTTCTTTGGACAA	CASSLYRGDLNTEAFF	26									ACCCTGGAGTCTGCCAGGCCCTCACATACCTCTCAGTACCTCTGTGCCAGCAGTGTTACAGGGGACGGGGAGCTGTTTTTTGGAGAA	CASSVTGDGELFF	10	GCCCATCCTGAAGACAGCAGCTTCTACATCTGCAGTGCTAGAGATCCCCAGGGGGATGTCAGGTTGGATGGCTACACCTTCGGTTCG	CSARDPQGDVRLDGYTF	16									AATTCCCTGGAGCTTGGTGACTCTGCTGTGTATTTCTGTGCCAGCACCCCGGGGGGGGCAACTAATGAAAAACTGTTTTTTGGCAGT	CASTPGGATNEKLFF	4	GCCTTGGAGCTGGACGACTCGGCCCTGTATCTCTGTGCCAGCAGCCCCGGGGGGCAGGGTCTGGTCTATGGCTACACCTTCGGTTCG	CASSPGGQGLVYGYTF	18									CTGACTGTGAGCAACATGAGCCCTGAAGACAGCAGCATATATCTCTGCAGCGCTCCGCAGAACACCGGGGAGCTGTTTTTTGGAGAA	CSAPQNTGELFF	94												CTGAAGATCCAGCCCTCAGAACCCAGGGACTCAGCTGTGTACTTCTGTGCCAGCAGTTCAGCGAACTATGGCTACACCTTCGGTTCG	CASSSANYGYTF	213	ATCCAGCCCTCAGAACCCAGGGACTCAGCTGTGTACTTCTGTGCCAGCAGTTTGCCTAGCTCCCAAGAGACCCAGTACTTCGGGCCA	CASSLPSSQETQYF	59		GCTCCCTCCCAAACATCTGTGTACTTCTGTGCCAGCAGTTACCCCGGTCCCTTCAGCTCTGGGGCCAACGTCCTGACTTTCGGGGCC	CASSYPGPFSSGANVLTF	13	GAGTCTGCCAGGCCCTCACATACCTCTCAGTACCTCTGTGCCAGCAGTGACGGGACGGACTCTGGAAACACCATATATTTTGGAGAG	CASSDGTDSGNTIYF	41		GGTGTGTCGGCTGCTCCCTCCCAGACATCTGTGTACTTCTGTGCCAGCAGTTACGACAAACAGTCCTACGAGCAGTACTTCGGGCCG	CASSYDKQSYEQYF	9	GGTGTGTCGGCTGCTCCCTCCCAGACATCTGTGTACTTCTGTGCCTCCATTTTCGGGCCGGGGAGGGCTGAAGCTTTCTTTGGACAA	CASIFGPGRAEAFF	39					ACAGTGACCAGTGCCCATCCTGAAGACAGCAGCTTCTACATCTGCAGTGCTAGACCTGGACACTCCTACGAGCAGTACTTCGGGCCG	CSARPGHSYEQYF	139		GTAGTGCGAGGAGATTCGGCAGCTTATTTCTGTGCCAGCTCACAGATCGGGACTAGCGCGAACACCGGGGAGCTGTTTTTTGGAGAA	CASSQIGTSANTGELFF	7	CAGCGCACAGAGCAGCGGGACTCAGCCATGTATCGCTGTGCCAGCAGCGTCACAGACTCGAACACCGGGGAGCTGTTTTTTGGAGAA	CASSVTDSNTGELFF	11
							ATCAATTCCCTGGAGCTTGGTGACTCTGCTGTGTATTTCTGTGCCAGCAGCCAAGAAGGACATACCGAAAAACTGTTTTTTGGCAGT	CASSQEGHTEKLFF	37	CTGACAGTGACCAGTGCCCATCCTGAAGACAGCAGCTTCTACATCTGCAGTGCTATGAAGGGACCTGATGGCTACACCTTCGGTTCG	CSAMKGPDGYTF	11									GAGTCTGCCAGGCCCTCACATACCTCTCAGTACCTCTGTGCCAGCAGTGGGGGACGGGATAGCAATCAGCCCCAGCATTTTGGTGAT	CASSGGRDSNQPQHF	11	GTGACCAGTGCCCATCCTGAAGACAGCAGCTTCTACATCTGCAGTGCTCATGGGGCGGGGTCCCTCAATGAGCAGTTCTTCGGGCCA	CSAHGAGSLNEQFF	7									CTGGAGCTTGGTGACTCTGCTGTGTATTTCTGTGCCAGCAGCCAAGATTGGGTGGACAGGGTGGGCTATGGCTACACCTTCGGTTCG	CASSQDWVDRVGYGYTF	4	AACGCCTTGGAGCTGGACGACTCGGCCCTGTATCTCTGTGCCAGCAGCCCCCCCCCGGGGGCGAACACTGAAGCTTTCTTTGGACAA	CASSPPPGANTEAFF	7									GTGAACGCCTTGGAGCTGGACGACTCGGCCCTGTATCTCTGTGCCAGCAGCTTGGTGGGACGCGGTACTGAAGCTTTCTTTGGACAA	CASSLVGRGTEAFF	163												ACTCTGGAGTCCGCTACCAGCTCCCAGACATCTGTGTACTTCTGTGCCATCAGTGAGCCCGATGGACAGCCCCAGCATTTTGGTGAT	CAISEPDGQPQHF	376	CTAAACCTGAGCTCTCTGGAGCTGGGGGACTCAGCTTTGTATTTCTGTGCCAGCAGCGTCTCCTACTACGAGCAGTACTTCGGGCCG	CASSVSYYEQYF	169		GGTGTGTCGGCTGCTCCCTCCCAAACATCTGTGTACTTCTGTGCCAGCAGTCTTACGGGGATTTTACAGCCCCAGCATTTTGGTGAT	CASSLTGILQPQHF	19	CTGGAGTCTGCCAGGCCCTCACATACCTCTCAGTACCTCTGTGCCAGCAGTGACATGGGGGGCGCTTCACCCCTCCACTTTGGGAAT	CASSDMGGASPLHF	11		GTGTCGGCTGCTCCCTCCCAGACATCTGTGTACTTCTGTGCCAGCAGCATAGCGGGAGCGTCAAACAATGAGCAGTTCTTCGGGCCA	CASSIAGASNNEQFF	26	TTTGGTGTGTCGGCTGCTCCCTCCCAGACATCTGTGTACTTCTGTGCCAGCAGTTTCGGAGAGTCCGGGGAGCTGTTTTTTGGAGAA	CASSFGESGELFF	33					ACAGTGACCAGTGCCCATCCTGAAGACAGCAGCTTCTACATCTGCAGTGCTCCCTACGACAGGAGCTATGGCTACACCTTCGGTTCG	CSAPYDRSYGYTF	212		CAGCAGGTAGTGCGAGGAGATTCGGCAGCTTATTTCTGTGCCAGCTCACCACCGGTCCAGGGGGCGGAGAAACTGTTTTTTGGCAGT	CASSPPVQGAEKLFF	16	GAGATCCAGGCTACGAAGCTTGAGGATTCAGCAGTGTATTTTTGTGCCAGCAGCCCCTCAGGGGGCACTGAAGCTTTCTTTGGACAA	CASSPSGGTEAFF	4
							CACATCAATTCCCTGGAGCTTGGTGACTCTGCTGTGTATTTCTGTGCCAGCAGTTCACAGGGCTCCTACGAGCAGTACGTCGGGCCG	CASSSQGSYEQYV	33	ACCAGTGCCCATCCTGAAGACAGCAGCTTCTACATCTGCAGTGCAGACCCCCCAGCGGGAGGTACAGATACGCAGTATTTTGGCCCA	CSADPPAGGTDTQYF	7									CTGGAGTCTGCCAGGCCCTCACATACCTCTCAGTACCTCTGTGCCAGCAGTGACCGGGCCAATTCCTACGAGCAGTACTTCGGGCCG	CASSDRANSYEQYF	29	AAGATCCAGCCTGCAGAGCTTGAGGACTCGGCCGTGTATCTCTGTGCCAGCAGCCCTGGTCAGGACTATGGCTACACCTTCGGTTCG	CASSPGQDYGYTF	6									CACATCAATTCCCTGGAGCTTGGTGACTCTGCTGTGTATTTCTGTGCCAGCATTTCGGGTATGAACACTGAAGCTTTCTTTGGACAA	CASISGMNTEAFF	9	AACGCCTTGGAGCTGGACGACTCGGCCCTGTATCTCTGTGCCAGCAGCGCCCGCACGGGGCGGGACTATGGCTACACCTTCGGTTCG	CASSARTGRDYGYTF	10									CAGCGCACACAGCAGGAGGACTCGGCCGTGTATCTCTGTGCCAGCAGCTTAGATTCCGGGGGCACAGATACGCAGTATTTTGGCCCA	CASSLDSGGTDTQYF	197												ATCCAGCCCTCAGAACCCAGGGACTCAGCTGTGTACTTCTGTGCCAGCAGTACCCAGCCGACCCAAGAGACCCAGTACTTCGGGCCA	CASSTQPTQETQYF	279	CTCAGGCTGGAGTTGGCTGCTCCCTCCCAGACATCTGTGTACTTCTGTGCCAGCAGTAGGGGGGCAGGGGAGCAGTACTTCGGGCCG	CASSRGAGEQYF	94		GCTCCCTCCCAAACATCTGTGTACTTCTGTGCCAGCAGTTACCTGGGACTAGCGGATCCCTCCTACAATGAGCAGTTCTTCGGGCCA	CASSYLGLADPSYNEQFF	8	CTGGAGTCTGCCAGGCCCTCACATACCTCTCAGTACCTCTGTGCCAGCAGTGAACCAGGGGGGGCAGAGACCCAGTACTTCGGGCCA	CASSEPGGAETQYF	9		TTTGGTGTGTCGGCTGCTCCCTCCCAGACATCTGTGTACTTCTGTGCCAGCAGTTACTCGGGGGTGAATACGCAGTATTTTGGCCCA	CASSYSGVNTQYF	9	GGTGTGTCGGCTGCTCCCTCCCAGACATCTGTGTACTTCTGTGCCAGCAGAACAGGGGGCGCGAACTATGGCTACACCTTCGGTTCG	CASRTGGANYGYTF	65					TCGGCTGCTCCCTCCCAGACATCTGTGTACTTCTGTGCCAGCAAGCCTTTAGCGGGGGCTAGCACAGATACGCAGTATTTTGGCCCA	CASKPLAGASTDTQYF	420		CAGCAGGTAGTGCGAGGAGATTCGGCAGCTTATTTCTGTGCCAGCTCAACCACAGGGGGCGCCTTGTCCGAGCAGTACTTCGGGCCG	CASSTTGGALSEQYF	6	CTTGAGATCCAGGCTACGAAGCTTGAGGATTCAGCAGTGTATTTTTGTGCCAGCAGTACATCCATTCCAGAAGCTTTCTTTGGACAA	CASSTSIPEAFF	18
							AATTCCCTGGAGCTTGGTGACTCTGCTGTGTATTTCTGTGCCAGCAGCCATGGCGGACTAGCTCGAGAGACCCAGTACTTCGGGCCA	CASSHGGLARETQYF	20	ACAGTGACCAGTGCCCATCCTGAAGACAGCAGCTTCTACATCTGCAGTGTTTGGGTCCCCAGCTCCTACGAGCAGTACTTCGGGCCG	CSVWVPSSYEQYF	14									TCCCTGGAGCTTGGTGACTCTGCTGTGTATTTCTGTGCCAGCAGCCAAGGCCTAGGGACTGCTAATGAAAAACTGTTTTTTGGCAGT	CASSQGLGTANEKLFF	5	CTGACAGTGACCAGTGCCCATCCTGAAGACAGCAGCTTCTACATCTGCAGTGCTTCCGTCTCACTCAGGGGAGCTTTCTTTGGACAA	CSASVSLRGAFF	5									TCCCTGGAGCTTGGTGACTCTGCTGTGTATTTCTGTGCCAGCAGCCAAGGACAGTGGCCTCCTCACTATGGCTACACCTTCGGTTCG	CASSQGQWPPHYGYTF	8	AACGCCTTGGAGCTGGACGACTCGGCCCTGTATCTCTGTGCCAGCAGCTCGGCCAGGGGGCGGCAAGAGACCCAGTACTTCGGGCCA	CASSSARGRQETQYF	13									CAGCGCACAGAGCAGGGGGACTCGGCCATGTATCTCTGTGCCAGCAGCAGCTCACTAGCGCCACGCCGCGAGCAGTACTTCGGGCCG	CASSSSLAPRREQYF	157												TCTGCTGTACCCTCTCAGACATCTGTGTACTTCTGTGCCAGCAGCCTACTCATCCTGACAGGGCACCACAGGCAGTACTTCGGGCCG	CASSLLILTGHHRQYF	886	TCAGAACCCAGGGACTCAGCTGTGTACTTCTGTGCCAGCAGCCCGGGCTTGGAGCGGGAGGGCTCCTACGAGCAGTACTTCGGGCCG	CASSPGLEREGSYEQYF	55		GGTGTGTCGGCTGCTCCCTCCCAAACATCTGTGTACTTCTGTGCCAGCAGTTACGTTAGCGGGAGCTACGAGCAGTACTTCGGGCCG	CASSYVSGSYEQYF	8	GCCAGGCCCTCACATACCTCTCAGTACCTCTGTGCCAGCAGTGAACCCCAACTGACAGTTATGAACACTGAAGCTTTCTTTGGACAA	CASSEPQLTVMNTEAFF	10		TCGGCTGCTCCCTCCCAGACATCTGTGTACTTCTGTGCCAGCAGTTACTCCCCTCCGACCGTGAACACTGAAGCTTTCTTTGGACAA	CASSYSPPTVNTEAFF	13	TCGGCTGCTCCCTCCCAGACATCTGTGTACTTCTGTGCCAGCAGTTACCAGCAGGACAGGGATTCCTACGAGCAGTACTTCGGGCCG	CASSYQQDRDSYEQYF	30					ATCCAGCCTGCAGAGCTTGAGGACTCGGCCGTGTATCTCTGTGCCAGCAGCCCGGGGACAGGAGGTCAGCCCCAGCATTTTGGTGAT	CASSPGTGGQPQHF	314		ATCCAGCAGGTAGTGCGAGGAGATTCGGCAGCTTATTTCTGTGCCAGCTCACCAGGACAGGAGGGCACTGAAGCTTTCTTTGGACAA	CASSPGQEGTEAFF	8	GCAAGCCACGTTTGGTGCTTGGAGATCCAGTCCACGGAGTCAGGGGACACAGCACTGTATTTCTGTGCCAGCCGAACTTTTGGACAA	CASRTF	5
							TCCCTGGAGCTTGGTGACTCTGCTGTGTATTTCTGTGCCAGCAGTTCAACGGGGACAGGGAACACCGGGGAGCTGTTTTTTGGAGAA	CASSSTGTGNTGELFF	18	GTGACCAGTGCCCATCCTGAAGACAGCAGCTTCTACATCTGCAGTGCTAGAGTCTCGACTGGCCAAGAGACCCAGTACTTCGGGCCA	CSARVSTGQETQYF	10									ATCAATTCCCTGGAGCTTGGTGACTCTGCTGTGTATTTCTGTGCCAGCAGCCGGGGGGTCTTTAATGAAAAACTGTTTTTTGGCAGT	CASSRGVFNEKLFF	11	ACAGTGACCAGTGCCCATCCTGAAGACAGCAGCTTCTACATCTGCAGTGCTACCCAGCGGGAACCCTACGAGCAGTACTTCGGGCCG	CSATQREPYEQYF	45									GAGCTTGGTGACTCTGCTGTGTATTTCTGTGCCAGCAGCCAAGAGGGACAGGGTTTCTCCGGGGCCAACGTCCTGACTTTCGGGGCC	CASSQEGQGFSGANVLTF	9	AATGTGAACGCCTTGGAGCTGGACGACTCGGCCCTGTATCTCTGTGCCAGCACCCCGGAGATAACAGATACGCAGTATTTTGGCCCA	CASTPEITDTQYF	10									TTGCTGGGGGACTCGGCCCTCTATCTCTGTGCCAGCAGCTTGAAGGTTGACCGAACCTCCTATAATTCACCCCTCCACTTTGGGAAC	CASSLKVDRTSYNSPLHF	186															AATGTGAGCACCTTGGAGCTGGGGGACTCGGCCCTTTATCTTTGCGCCAGCGGGAAGCAATTGAACACTGAAGCTTTCTTTGGACAA	CASGKQLNTEAFF	151		GAGTCTGCCAGGCCCTCACATACCTCTCAGTACCTCTGTGCCAGCAGTGACGGGACGGACTCTGGAAACACCATATATTTTGGAGAG	CASSDGTDSGNTIYF	110	ATTCTGGAGTCCGCCAGCACCAACCAGACATCTATGTACCTCTGTGCCAGCAGTGCGGACCTGAACACTGAAGCTTTCTTTGGACAA	CASSADLNTEAFF	7		GTGTCGGCTGCTCCCTCCCAGACATCTGTGTACTTCTGTGCCAGCACAACTTTGGAAGCGGGAGCCTACGAGCAGTACTTCGGGCCG	CASTTLEAGAYEQYF	6	GTGTCGGCTGCTCCCTCCCAGACATCTGTGTACTTCTGTGCCAGCAGAGCCGAAACCCAAAGATACAATGAGCAGTTCTTCGGGCCA	CASRAETQRYNEQFF	97					AAGATCCAGCCTGCAGAGCTTGAGGACTCGGCCGTGTATCTCTGTGCCAGCAGCCCGGGCCAGGACTATGGCTACACCTTCGGTTCG	CASSPGQDYGYTF	300		ATCCAGCAGGTAGTGCGAGGAGATTCGGCAGCTTATTTCTGTGCCAGTACCGGGACTTACGTTACAGATACGCAGTATTTTGGCCCA	CASTGTYVTDTQYF	18	GAGATCCAGTCCACGGAGTCAGGGGACACAGCACTGTATTTCTGTAGTTGTACGGGGGGGGTCCACAATGAGCAGTTCTTCGGGCCA	CSCTGGVHNEQFF	5
							AATTCCCTGGAGCTTGGTGACTCTGCTGTGTATTTCTGTGCCAGCAGCCAAGGAGGTTTCAGGGCAGATACGCAGTATTTTGGCCCA	CASSQGGFRADTQYF	11	GTGACCAGTGCCCATCCTGAAGACAGCAGCTTCTACATCTGCAGTGCTAGAGCCGAGATCTCTGGAAACACCATATATTTTGGAGAG	CSARAEISGNTIYF	7									ATCAATTCCCTGGAGCTTGGTGACTCTGCTGTGTATTTCTGTGCCAGCAGCCAAGCGCGTTCCCAAGAGACCCAGTACTTCGGGCCA	CASSQARSQETQYF	9	GCTCCCTCCCAGACATCTGTGTACTTCTGTGCCAGCAGTTACTCAGGATCGACAGGTGGTACGGCATATGGCTACACCTTCGGTTCG	CASSYSGSTGGTAYGYTF	22									ATCAATTCCCTGGAGCTTGGTGACTCTGCTGTGTATTTCTGTGCCAGCAGACCCGGACAGGGCTCCGGGGAGCTGTTTTTTGGAGAA	CASRPGQGSGELFF	8	GCCTTGGAGCTGGACGACTCGGCCCTGTATCTCTGTGCCAGCAGCCATCATACAGGGGGCGTCCCCTATGGCTACACCTTCGGTTCG	CASSHHTGGVPYGYTF	7									ACAGAGCAGGGGGACTCGGCCATGTATCTCTGTGCCAGCAGCACCCTGGACGGTTATTCGATGAACACTGAAGCTTTCTTTGGACAA	CASSTLDGYSMNTEAFF	178															ATCCAGCCCTCAGAACCCAGGGACTCAGCTGTGTACTTCTGTGCCAGCAGTTTACCGGACACTCAAGAGACCCAGTACTTCGGGCCA	CASSLPDTQETQYF	68		TCTGCCATCCCCAACCAGACAGCTCTTTACTTCTGTGCCACCAGTGATTTAGCAGCGGGAGGGCCGTATGAGCAGTTCTTCGGGCCA	CATSDLAAGGPYEQFF	110	GAGTCCGCCAGCACCAACCAGACATCTATGTACCTCTGTGCCAGCAGTAACGCCCGGGCGAACACCGGGGAGCTGTTTTTTGGAGAA	CASSNARANTGELFF	6		TTTGGTGTGTCGGCTGCTCCCTCCCAGACATCTGTGTACTTCTGTGCCAGCGGACTAGCGGAATACAATGAGCAGTTCTTCGGGCCA	CASGLAEYNEQFF	15	GTGTCGGCTGCTCCCTCCCAGACATCTGTGTACTTCTGTGCCAGCAGTTCGGCAGGTACTATATCCTACGAGCAGTACTTCGGGCCG	CASSSAGTISYEQYF	192									GTAGTGCGAGGAGATTCGGCAGCTTATTTCTGTGCCAGCTCACCCCGGACAGGGCTCTCCTATAATTCACCCCTCCACTTTGGGAAC	CASSPRTGLSYNSPLHF	9	CAGTCCACGGAGTCAGGGGACACAGCACTGTATTTCTGTGCCAGCAGCCTTCTAAAGGGGGTACGGGAAAAACTGTTTTTTGGCAGT	CASSLLKGVREKLFF	32
							CTGGAGCTTGGTGACTCTGCTGTGTATTTCTGTGCCAGCAGCCGCCTGGGAGCTAGCGGGGGCCCCGGGGAGCTGTTTTTTGGAGAA	CASSRLGASGGPGELFF	21	ATCCAGCCTGCAGAGCTTGAGGACTCGGCCGTGTATCTCTGTGCCAGCAGCTTAGGACCAGGAAACTATGGCTACACCTTCGGTTCG	CASSLGPGNYGYTF	12									AATTCCCTGGAGCTTGGTGACTCTGCTGTGTATTTCTGTGCCAGCAGCCAAGTAATTATGGGTTCCTACGAGCAGTACTTCGGGCCG	CASSQVIMGSYEQYF	7	GTGACCAGTGCCCATCCTGAAGACAGCAGCTTCTACATCTGCAGTGCGAACCTAGCGGGAGAAGAAAATGAGCAGTTCTTCGGGCCA	CSANLAGEENEQFF	48									GAGCTTGGTGACTCTGCTGTGTATTTCTGTGCCAGCAGCCAGACACGACAGGGAATGGTCTCTGGAAACACCATATATTTTGGAGAG	CASSQTRQGMVSGNTIYF	30	GAGCTGGACGACTCGGCCCTGTATCTCTGTGCCAGCAGCGTAGGACTAGCGGGAGCGGGGGTCCAAGAGACCCAGTACTTCGGGCCA	CASSVGLAGAGVQETQYF	8									ACAAAGCTGGAGGACTCAGCCATGTACTTCTGTGCCAGCAGTGCCCCCAGTGGGGGCGCGAGTAATTCACCCCTCCACTTTGGGAAC	CASSAPSGGASNSPLHF	290															AATCTTCACATCAATTCCCTGGAGCTTGGTGACTCTGCTGTGTATTTCTGTGCCAGCGGCCAGTACTATGGCTACACCTTCGGTTCG	CASGQYYGYTF	137		CTAGAGTCTGCCATCCCCAACCAGACAGCTCTTTACTTCTGTGCCACCAGCGACGGTCGGGGTGCGAACATTCAGTACTTCGGCGCC	CATSDGRGANIQYF	6	GCCAGCACCAACCAGACATCTATGTACCTCTGTGCCAGCAGTTTCAGCTCCGGGACTCGGAAGTACAATGAGCAGTTCTTCGGGCCA	CASSFSSGTRKYNEQFF	9		TTTGGTGTGTCGGCTGCTCCCTCCCAGACATCTGTGTACTTCTGTGCCAGCAAAGCGGGATCTGGGGAGACCCAGTACTTCGGGCCA	CASKAGSGETQYF	6	GGTGTGTCGGCTGCTCCCTCCCAGACATCTGTGTACTTCTGTGCCAGCAGAACGGCGGCAGGGGATCAGCCCCAGCATTTTGGTGAT	CASRTAAGDQPQHF	286									ATCCAGCAGGTAGTGCGAGGAGATTCGGCAGCTTATTTCTGTGCCAGCTCCACCCTCGATTGGAACACTGAAGCTTTCTTTGGACAA	CASSTLDWNTEAFF	16	TTGGAGCTGGACGACTCGGCCCTGTATCTCTGTGCCAGCAGCCCTGGGGGGACCCTCAGCTCCTACAATGAGCAGTTCTTCGGGCCA	CASSPGGTLSSYNEQFF	4
							AATTCCCTGGAGCTTGGTGACTCTGCTGTGTATTTCTGTGCCAGCAGCCCAGGGGGTAGCGGGATAGAGACCCAGTACTTCGGGCCA	CASSPGGSGIETQYF	17	GCAGAGCTTGAGGACTCGGCCGTGTATCTCTGTGCCAGCAGCTTAGATAAAGACGTTGCAACTAATGAAAAACTGTTTTTTGGCAGT	CASSLDKDVATNEKLFF	11									AATTCCCTGGAGCTTGGTGACTCTGCTGTGTATTTCTGTGCCAGCAGCCAAGGTGTAAGTCCTCGGTACGAGCAGTACTTCGGGCCG	CASSQGVSPRYEQYF	5	ATCCAGCCCTCAGAACCCAGGGACTCAGCTGTGTACTTCTGTGCCAGCAGTTTCCCCGAGAGACAAGAGACCCAGTACTTCGGGCCA	CASSFPERQETQYF	18									CACATCAATTCCCTGGAGCTTGGTGACTCTGCTGTGTATTTCTGTGCCAGCGAAGACCCCGGGTCCAATGAGCAGTTCTTCGGGCCA	CASEDPGSNEQFF	9	AATGTGAACGCCTTGGAGCTGGACGACTCGGCCCTGTATCTCTGTGCCAGCAGCTTGGGGGGGACTCAGCCCCAGCATTTTGGTGAT	CASSLGGTQPQHF	27									CAGCGCACAGAGCAGGGGGACTCGGCCATGTATCTCTGTGCCAGCAGCCCCGGACAGGGCAATAATTCACCCCTCCACTTTGGGAAC	CASSPGQGNNSPLHF	239															CAGCGCACAGAGCAGGGGGACTCGGCCATGTATCTCTGTGCCAGCAGCTTAGGGTGGGAGGGCCGGGAGACCCAGTACTTCGGGCCA	CASSLGWEGRETQYF	124		ACAGTGACCAGTGCCCATCCTGAAGACAGCAGCTTCTACATCTGCAGTGCTAGCACAGGGAGAAACACTGAAGCTTTCTTTGGACAA	CSASTGRNTEAFF	975	ATTCTGGAGTCCGCCAGCACCAACCAGACATCTATGTACCTCTGTGCCAGCAGTTTTTCGAGAGCCTACGAGCAGTACTTCGGGCCG	CASSFSRAYEQYF	6		TTTGGTGTGTCGGCTGCTCCCTCCCAGACATCTGTGTACTTCTGTGCCAGCAGTTACGGGGGCAGCGGGGAGCTGTTTTTTGGAGAA	CASSYGGSGELFF	6	GGTGTGTCGGCTGCTCCCTCCCAGACATCTGTGTACTTCTGTGCCAGCACACGCGGCACATCAGATGAAAAACTGTTTTTTGGCAGT	CASTRGTSDEKLFF	430									ATCCAGCAGGTAGTGCGAGGAGATTCGGCAGCTTATTTCTGTGCCAGCTCACCGGGACACCGCCAAGAGACCCAGTACTTCGGGCCA	CASSPGHRQETQYF	15	AACGCCTTGGAGCTGGACGACTCGGCCCTGTATCTCTGTGCCAGCAGCTGGGGACTAGCGGGAGGGGAGACCCAGTACTTCGGGCCA	CASSWGLAGGETQYF	5
							CTTGGTGACTCTGCTGTGTATTTCTGTGCCAGCAGCCAAATAGGCCCCGGACGGGAGGGCCTGGGGGAGACCCAGTACTTCGGGCCA	CASSQIGPGREGLGETQYF	11	CAGCCTGCAGAGCTTGAGGACTCGGCCGTGTATCTCTGTGCCAGCAGCGTTCAGACAGGCCCTTATTCACCCCTCCACTTTGGGAAC	CASSVQTGPYSPLHF	20									AATTCCCTGGAGCTTGGTGACTCTGCTGTGTATTTCTGTGCCAGCAGCCAAGATCGGGGCTTCCAAGAGACCCAGTACTTCGGGCCA	CASSQDRGFQETQYF	20	ATCCAGCCCTCAGAACCCAGGGACTCAGCTGTGTACTTCTGTGCCAGCAGCCCCAATGTGAGGTGGGATGAAGCTTTCTTTGGACAA	CASSPNVRWDEAFF	35									CTTCACATCAATTCCCTGGAGCTTGGTGACTCTGCTGTGTATTTCTGTGCCAGCAGCCGAGAAAGCTACGAGCAGTACTTCGGGCCG	CASSRESYEQYF	22	GTGAACGCCTTGGAGCTGGACGACTCGGCCCTGTATCTCTGTGCCAGCAGCTTGGCAGGGCGATCCTACGAGCAGTACTTCGGGCCG	CASSLAGRSYEQYF	67									GTGACCAGTGCCCATCCTGAAGACAGCAGCTTCTACATCTGCAGTGCTTCAGGGACACTGGTGAACACTGAAGCTTTCTTTGGACAA	CSASGTLVNTEAFF	214															AAGATCCGGTCCACAAAGCTGGAGGACTCAGCCATGTACTTCTGTGCCAGCGAGACAGGCTTAGGCTATGGCTACACCTTCGGTTCG	CASETGLGYGYTF	216		GAACCCAGGGACTCAGCTGTGTACTTCTGTGCCAGCAGTTTAGCGCCCGGAGGAGTTGTCCAGAACACTGAAGCTTTCTTTGGACAA	CASSLAPGGVVQNTEAFF	842	TCGGCTGCTCCCTCCCAAACATCTGTGTACTTCTGTGCCAGCAGTCCGCAAGGACAGGGATGGCGTGATGGCTACACCTTCGGTTCG	CASSPQGQGWRDGYTF	248		GTGTCGGCTGCTCCCTCCCAGACATCTGTGTACTTCTGTGCCAGCCTACCGCCGGGGACTCACCTCCGCGGAGCTTTCTTTGGACAA	CASLPPGTHLRGAFF	6	GGTGTGTCGGCTGCTCCCTCCCAGACATCTGTGTACTTCTGTGCCAGCAGTTTCCGGACAGGGTTAACCGAAGCTTTCTTTGGACAA	CASSFRTGLTEAFF	944									ATCCAGCAGGTAGTGCGAGGAGATTCGGCAGCTTATTTCTGTGCCAGCTCAGTACGTCCGGAGACCGGGGAGCTGTTTTTTGGAGAA	CASSVRPETGELFF	18	CTGAATGTGAACGCCTTGGAGCTGGACGACTCGGCCCTGTATCTCTGTGCCAGCAGCTCCCCGGGCACTGAAGCTTTCTTTGGACAA	CASSSPGTEAFF	5
							TCCCTGGAGCTTGGTGACTCTGCTGTGTATTTCTGTGCCAGCAGCCAAGACGGCGGGGCGAACACCGGGGAGCTGTTTTTTGGAGAA	CASSQDGGANTGELFF	7	ATCCAGCCTGCAGAGCTTGAGGACTCGGCCGTGTATCTCTGTGCCAGCGGGAGGGGAAGCTCTGGAAACACCATATATTTTGGAGAG	CASGRGSSGNTIYF	9									GAGCTTGGTGACTCTGCTGTGTATTTCTGTGCCAGCAGCCAAGATAGACAGGGAACGAAACTTAACTATGGCTACACCTTCGGTTCG	CASSQDRQGTKLNYGYTF	6	TCAGAACCCAGGGACTCAGCTGTGTACTTCTGTGCCAGCAGTTTTAGGTCGGCAACACCCCATGGCGCTGAAGCTTTCTTTGGACAA	CASSFRSATPHGAEAFF	35									TCCCTGGAGCTTGGTGACTCTGCTGTGTATTTCTGTGCCAGCAGCCCCCTGACGGACGGATTCACAGATACGCAGTATTTTGGCCCA	CASSPLTDGFTDTQYF	26	CGCACAGAGCAGGAGGACTCGGCCGTGTATCTCTGTGCCAGCAGTTACCGGCGGGGATTACGGTCGGATGAGCAGTACTTCGGGCCG	CASSYRRGLRSDEQYF	5									CTGTCGGCTGCTCCCTCCCAGACATCTGTGTACTTCTGTGCCAGCAGTTACGAGGGAGTCAGCACAGATACGCAGTATTTTGGCCCA	CASSYEGVSTDTQYF	301															CAGCGCACAGAGCAGGGGGACTCGGCCATGTATCTCTGTGCCAGCAGCTTCAGGGGCGGGGGAGACTACGAGCAGTACTTCGGGCCG	CASSFRGGGDYEQYF	119		ACCAGTGCCCATCCTGAAGACAGCAGCTTCTACATCTGCAGTGCTAGAGTTCCGAGACTAGACGAATACGAGCAGTACTTCGGGCCG	CSARVPRLDEYEQYF	373	GTGTCGGCTGCTCCCTCCCAAACATCTGTGTACTTCTGTGCCAGCAGTACCGGGACAGGCTCTGGAAACACCATATATTTTGGAGAG	CASSTGTGSGNTIYF	72		GGTGTGTCGGCTGCTCCCTCCCAGACATCTGTGTACTTCTGTGCCAGCAGGGGCTACAGGGGTATCGCTGAAGCTTTCTTTGGACAA	CASRGYRGIAEAFF	10	GTGACCAGTGCCCATCCTGAAGACAGCAGCTTCTACATCTGCAGTGCTAGTCCCCCAGGGGTTACCTACGAGCAGTACTTCGGGCCG	CSASPPGVTYEQYF	6									ATCCAGCAGGTAGTGCGAGGAGATTCGGCAGCTTATTTCTGTGCCAGCTCACCAGCGACGGAAAGGGGTGGCTACACCTTCGGTTCG	CASSPATERGGYTF	19	AACGCCTTGGAGCTGGACGACTCGGCCCTGTATCTCTGTGCCAGCAGTCACGGACGGAGGGATAACGTTAATCAGTACTTCGGGCCG	CASSHGRRDNVNQYF	7
							AATTCCCTGGAGCTTGGTGACTCTGCTGTGTATTTCTGTGCCAGCAGCCAACGTGCAGGCCGGGGCTATGGCTACACCTTCGGTTCG	CASSQRAGRGYGYTF	11	CTCAAGATCCAGCCTGCAGAGCTTGAGGACTCGGCCGTGTATCTCTGTGCCAGCAGCCCCGGGGCGGATGATGGGTACTTCGGGCCG	CASSPGADDGYF	8									ATCAATTCCCTGGAGCTTGGTGACTCTGCTGTGTATTTCTGTGCCAGCAGCCTACTAACAGGGGCCTATGGCTACACCTTCGGTTCG	CASSLLTGAYGYTF	16	GGTGTGTCGGCTGCTCCCTCCCAGACATCTGTGTACTTCTGTGCCAGCAGTGCTGACAGGGATCACTATGGCTACACCTTCGGTTCG	CASSADRDHYGYTF	74									TCCCTGGAGCTTGGTGACTCTGCTGTGTATTTCTGTGCCAGCAGCCTCGGGCTGACTATAACCTCCTACGAGCAGTACTTCGGGCCG	CASSLGLTITSYEQYF	37	CAGCGCACAGAGCAGGAGGACTCGGCCGTGTATCTCTGTGCCAGCAGACCAGCGGGGGGGCCGTCCAATGAGCAGTTCTTCGGGCCA	CASRPAGGPSNEQFF	7									CTCAGGCTGCTGTCGGCTGCTCCCTCCCAGACATCTGTGTACTTCTGTGCCAGCAGTTATGGAGGGGAAGGCTACACCTTCGGTTCG	CASSYGGEGYTF	305															GTGAGCACCTTGGAGCTGGGGGACTCGGCCCTTTATCTTTGCGCCAGCAGCTTGGCAGGGGGCTCCTACGAGCAGTACTTCGGGCCG	CASSLAGGSYEQYF	150		GTGACCAGTGCCCATCCTGAAGACAGCAGCTTCTACATCTGCAGTGCTAGATTGGGGGGGGCTACAGATACGCAGTATTTTGGCCCA	CSARLGGATDTQYF	335	GGTGTGTCGGCTGCTCCCTCCCAAACATCTGTGTACTTCTGTGCCAGCAGTTACAGGGCTAGCAATCAGCCCCAGCATTTTGGTGAT	CASSYRASNQPQHF	60		TCGGCTGCTCCCTCCCAGACATCTGTGTACTTCTGTGCCAGCAGTTACAGGAAGACCTGGAGTGGAAACACCATATATTTTGGAGAG	CASSYRKTWSGNTIYF	6	ACAGTGACCAGTGCCCATCCTGAAGACAGCAGCTTCTACATCTGCAGTGCTAGTCACAGGCTTAATGAAAAACTGTTTTTTGGCAGT	CSASHRLNEKLFF	10									CAGGTAGTGCGAGGAGATTCGGCAGCTTATTTCTGTGCCAGCTCGACACTTCCTACGGCTAGCACAGATACGCAGTATTTTGGCCCA	CASSTLPTASTDTQYF	26	AACGCCTTGGAGCTGGACGACTCGGCCCTGTATCTCTGTGCCAGCAGCGTAGGGACAGGGATGTCCTACGAGCAGTACTTCGGGCCG	CASSVGTGMSYEQYF	6
							ATCAATTCCCTGGAGCTTGGTGACTCTGCTGTGTATTTCTGTGCCAGCAGCCTCCAGGGAGTGGTATATGGCTACACCTTCGGTTCG	CASSLQGVVYGYTF	7	GCTCCCTCCCAGACATCTGTGTACTTCTGTGCCAGCAGACAAGGTCCCTCGGTCTCCGCCTCTGGAAACACCATATATTTTGGAGAG	CASRQGPSVSASGNTIYF	26									AATTCCCTGGAGCTTGGTGACTCTGCTGTGTATTTCTGTGCCAGCAGCCAAGTCTGGGAAGCGAACTATGGCTACACCTTCGGTTCG	CASSQVWEANYGYTF	21	ACCAGTGCCCATCCTGAAGACAGCAGCTTCTACATCTGCAGTGCTGGGGGACGGGAAAAAGGCACAGATACGCAGTATTTTGGCCCA	CSAGGREKGTDTQYF	57									TCGGCTGCTCCCTCCCAGACATCTGTGTACTTCTGTGCCAGCCGGACGCCTCAGGGGCGCGGGGATCGGCGTGCTTTCTTTGGACAA	CASRTPQGRGDRRAFF	5	CAGCGCACAGAGCAGGAGGACTCGGCCGTGTATCTCTGTGCCAGCAGCTTAGGGGCAGGGTACCTCTACGAGCAGTACTTCGGGCCG	CASSLGAGYLYEQYF	9									GTGAACGCCTTGTTGCTGGGGGACTCGGCCCTCTATCTCTGTGCCAGCAGCTGGAGGACTAGATCCTACGAGCAGTACTTCGGGCCG	CASSWRTRSYEQYF	272															CTGCTGGGGTTGGAGTCGGCTGCTCCCTCCCAAACATCTGTGTACTTCTGTGCCAGCAGTTACAGGGTTTCGGCTTTCTTTGGACAA	CASSYRVSAFF	218		ACAGTGACCAGTGCCCATCCTGAAGACAGCAGCTTCTACATCTGCAGTGCTATTGCCGGGGCACTCTACGAGCAGTACTTCGGGCCG	CSAIAGALYEQYF	227	TCGGCTGCTCCCTCCCAAACATCTGTGTACTTCTGTGCCAGCAGTCAGGGACTAGCGGGTTGGATTAATGAGCAGTTCTTCGGGCCA	CASSQGLAGWINEQFF	26		GGTGTGTCGGCTGCTCCCTCCCAGACATCTGTGTACTTCTGTGCCAGCAGTCCCCCGGGGCTTGACTACGAGCAGTACTTCGGGCCG	CASSPPGLDYEQYF	6	GCCCATCCTGAAGACAGCAGCTTCTACATCTGCAGTGCTAGTCGCGACCGGGACAGGGCAGGGAACACTGAAGCTTTCTTTGGACAA	CSASRDRDRAGNTEAFF	14									CAGGTAGTGCGAGGAGATTCGGCAGCTTATTTCTGTGCCAGCTCACCAAGAGGACAGGGATCGGGCACTGAAGCTTTCTTTGGACAA	CASSPRGQGSGTEAFF	44	GCCTTGGAGCTGGACGACTCGGCCCTGTATCTCTGTGCCAGCAGCTTGGCCCGGGACAGCCGCACAGATACGCAGTATTTTGGCCCA	CASSLARDSRTDTQYF	5
							ATCAATTCCCTGGAGCTTGGTGACTCTGCTGTGTATTTCTGTGCCAGCAGCGACTCTGGAGGAGCGTATGGCTACACCTTCGGTTCG	CASSDSGGAYGYTF	21	GCTGCTCCCTCCCAGACATCTGTGTACTTCTGTGCCAGCAGTTACTCGTCCCGGGACACCAGAAACTATGGCTACACCTTCGGTTCG	CASSYSSRDTRNYGYTF	18									AATTCCCTGGAGCTTGGTGACTCTGCTGTGTATTTCTGTGCCAGCAGCCAAGATCAAGGGAGCGGTGAAAAACTGTTTTTTGGCAGT	CASSQDQGSGEKLFF	49	CCCTCAGAACCCAGGGACTCAGCTGTGTACTTCTGTGCCAGCAGTTTTTATCGGTCCAGCTCTGGAAACACCATATATTTTGGAGAG	CASSFYRSSSGNTIYF	161									ATCCAGCCCTCAGAACCCAGGGACTCAGCTGTGTACTTCTGTGCCAGCAGTATAGGGCAGGGGCGCACTGAAGCTTTCTTTGGACAA	CASSIGQGRTEAFF	5	CGCACAGAGCAGGAGGACTCGGCCGTGTATCTCTGTGCCAGCAGCTTCGGAGGGGGCCCCATGGCCGGGGAGCTGTTTTTTGGAGAA	CASSFGGGPMAGELFF	9									CGCACACAGCAGGAGGACTCGGCCGTGTATCTCTGTGCCAGCAGCTTAGGGGGGGTTGGTTTTGACTATGGCTACACCTTCGGTTCG	CASSLGGVGFDYGYTF	328															ACATCGGCCCAAAAGAACCCGACAGCTTTCTATCTCTGTGCCAGTAGTATTGGACAGCATAGCAATCAGCCCCAGCATTTTGGTGAT	CASSIGQHSNQPQHF	366		ACCAGTGCCCATCCTGAAGACAGCAGCTTCTACATCTGCAGTGCTCCCAAGGGGCTAGCAAGTCTTCACGAGCAGTACTTCGGGCCG	CSAPKGLASLHEQYF	198	ACGTTTGGTGTGTCGGCTGCTCCCTCCCAAACATCTGTGTACTTCTGTGCCAGCAGTTCAAAAAGGCGGGAAGCTTTCTTTGGACAA	CASSSKRREAFF	11		ACAGTGACCAGTGCCCATCCTGAAGACAGCAGCTTCTACATCTGCAGTGCTAGTAACCCTAGTATCTACGAGCAGTACTTCGGGCCG	CSASNPSIYEQYF	83	TCCACTCTGACAGTGACCAGTGCCCATCCTGAAGACAGCAGCTTCTACATCTGCAGTGCTGGAGGTTCACCCCTCCACTTTGGGAAT	CSAGGSPLHF	39									CAGGTAGTGCGAGGAGATTCGGCAGCTTATTTCTGTGCCAGCTCACCGGATTCGGGACTAGCGACCGGGGAGCTGTTTTTTGGAGAA	CASSPDSGLATGELFF	71	GTGAACGCCTTGGAGCTGGACGACTCGGCCCTGTATCTCTGTGCCAGCAGCCATCACGGCCTGAACACTGAAGCTTTCTTTGGACAA	CASSHHGLNTEAFF	18
							CACATCAATTCCCTGGAGCTTGGTGACTCTGCTGTGTATTTCTGTGCCAGCAGCCAAGGCAGGGAGTATGGCTACACCTTCGGTTCG	CASSQGREYGYTF	7	AGTGCCCATCCTGAAGACAGCAGCTTCTACATCTGCAGTGCTAGAGATGGTGGCAGGGGGCTGGCCTACGAGCAGTACTTCGGGCCG	CSARDGGRGLAYEQYF	15									AATTCCCTGGAGCTTGGTGACTCTGCTGTGTATTTCTGTGCCAGCAGCTTCGTTAATTCAGGGAACTATGGCTACACCTTCGGTTCG	CASSFVNSGNYGYTF	90	ATCCAGCCCTCAGAACCCAGGGACTCAGCTGTGTACTTCTGTGCCAGCAGTCGTCCCGCGACCCAAGAGACCCAGTACTTCGGGCCA	CASSRPATQETQYF	1138									GTGACCAGTGCCCATCCTGAAGACAGCAGCTTCTACATCTGCAGTGCTAGAGATAGGGACCCGACCCACGAGCAGTACTTCGGGCCG	CSARDRDPTHEQYF	4	ATCCAGCGCACAGAGCAGGAGGACTCGGCCGTGTATCTCTGTGCCAGCAGCTTAGCGTTTGGGGCGGAGGGCTACACCTTCGGTTCG	CASSLAFGAEGYTF	5									CAACCTGCAAAGCTTGAGGACTCGGCCGTGTATCTCTGTGCCAGCAGCTTAGCAGAAGGGAGGGCTTCACCCCTCCACTTTGGGAAC	CASSLAEGRASPLHF	361															ATCCAGCCCTCAGAACCCAGGGACTCAGCTGTGTACTTCTGTGCCAGCAGTACCCAGCCGACCCAAGAGACCCAGTACTTCGGGCCA	CASSTQPTQETQYF	174		ACAGTGACCAGTGCCCATCCTGAAGACAGCAGCTTCTACATCTGCAGTGCTCCCGGGGGCGAACGGCAGCCCCAGCATTTTGGTGAT	CSAPGGERQPQHF	153	GGTGTGTCGGCTGCTCCCTCCCAAACATCTGTGTACTTCTGTGCCAGCAGTTACGGGACTAGCGCAGATACGCAGTATTTTGGCCCA	CASSYGTSADTQYF	9		CTGACAGTGACCAGTGCCCATCCTGAAGACAGCAGCTTCTACATCTGCAGTGCTAGTGGAGGACCGGATGCCCGGAATTTTGGTGAT	CSASGGPDARNF	57	ACTCTGACAGTGACCAGTGCCCATCCTGAAGACAGCAGCTTCTACATCTGCAGTGCGAGGGGGATCGATGAGCAGTACTTCGGGCCG	CSARGIDEQYF	10									AGGATCCAGCAGGTAGTGCGAGGAGATTCGGCAGCTTATTTCTGTGCCAGCTCACCACCGGGGACCGGGGAGCTGTTTTTTGGAGAA	CASSPPGTGELFF	74	GCCTTGGAGCTGGACGACTCGGCCCTGTATCTCTGTGCCAGCAGCTTGGGACTAGGAGGGGCAGGTGGTACGCAGTATTTTGGCCCA	CASSLGLGGAGGTQYF	9
							TCCCTGGAGCTTGGTGACTCTGCTGTGTATTTCTGTGCCAGCAGTGGCGGGGTAGCGGGGGTCGGGGATACGCAGTATTTTGGCCCA	CASSGGVAGVGDTQYF	6	CTGAAGATCCAGCGCACAGAGCAGGAGGACTCGGCCGTGTATCTCTGTGCCAGCAGCTTAGACAGGGTTATTCAGTTCTTCGGGCCA	CASSLDRVIQFF	38									CACATCAATTCCCTGGAGCTTGGTGACTCTGCTGTGTATTTCTGTGCCAGCAGCCAGACAGATACGAATGGCTACACCTTCGGTTCG	CASSQTDTNGYTF	486												GTGACCAGTGCCCATCCTGAAGACAGCAGCTTCTACATCTGCAGTGCTACGGGGGGATTAGCCAAAAACATTCAGTACTTCGGCGCC	CSATGGLAKNIQYF	7	ATCCAGCGCACAGAGCAGGAGGACTCGGCCGTGTATCTCTGTGCCAGCAGATTGGGCGGGACGGGGACTGAAGCTTTCTTTGGACAA	CASRLGGTGTEAFF	6									AAGAAGCTCCTTCTCAGTGACTCTGGCTTCTATCTCTGTGCCTGGAGTGAGACGGGGGCCGGGGGGGACACCATATATTTTGGAGAG	CAWSETGAGGDTIYF	357															CTGAAGATCCAGCCCTCAGAACCCAGGGACTCAGCTGTGTACTTCTGTGCCAGCAGTTCAGCGAACTATGGCTACACCTTCGGTTCG	CASSSANYGYTF	192		CAGCCCTCAGAACCCAGGGACTCAGCTGTGTACTTCTGTGCCAGCAGTTCCCGTACGAGCTCTGGAAACACCATATATTTTGGAGAG	CASSSRTSSGNTIYF	155	GGTGTGTCGGCTGCTCCCTCCCAAACATCTGTGTACTTCTGTGCCAGCAGTTACTCGGCAGGGGTCACTGAAGCTTTCTTTGGACAA	CASSYSAGVTEAFF	6		ACTCTGACAGTGACCAGTGCCCATCCTGAAGACAGCAGCTTCTACATCTGCCTTAGCGGGAGGAGGGATGAGCAGTTCTTCGGGCCA	CLSGRRDEQFF	54	ACTCTGACAGTGACCAGTGCCCATCCTGAAGACAGCAGCTTCTACATCTGCAGTGCTAGAAAACCGGAGGGCTACACCTTCGGTTCG	CSARKPEGYTF	14									ATCCAGCAGGTAGTGCGAGGAGATTCGGCAGCTTATTTCTGTGCCACCTCCGGGAGGGCTGACACCGGGGAGCTGTTTTTTGGAGAA	CATSGRADTGELFF	73	TTGGAGCTGGACGACTCGGCCCTGTATCTCTGTGCCAGCAGCTTGGAAGGACTAGCGTCGGCCTACAATGAGCAGTTCTTCGGGCCA	CASSLEGLASAYNEQFF	16
							ATCAATTCCCTGGAGCTTGGTGACTCTGCTGTGTATTTCTGTGCCAGCAGCTCCGGACAGGGAGCAGATACGCAGTATTTTGGCCCA	CASSSGQGADTQYF	6	CAGCCTGCAGAGCTTGAGGACTCGGCCGTGTATCTCTGTGCCAGCTCAAGACAGGGCCCGACTAATTCACCCCTCCACTTTGGGAAC	CASSRQGPTNSPLHF	17									ATCCTGGAGTCGCCCAGCCCCAACCAGACCTCTCTGTACTTCTGTGCCAGCAGCAAAAACACAGGTTTGGTGCAGTTCTTCGGGCCA	CASSKNTGLVQFF	25												GCTCCCTCCCAGACATCTGTGTACTTCTGTGCCAGCAGCCCGACTAGCGGGGGGGCCAAGATGACAGATACGCAGTATTTTGGCCCA	CASSPTSGGAKMTDTQYF	6	AAGATCCAGCGCACAGAGCAGGAGGACTCGGCCGTGTATCTCTGTGCCAGCAGCTTAAGGGACAGGGAAAAACTGTTTTTTGGCAGT	CASSLRDREKLFF	9																										CTGAAGATCCAGCCCTCAGAACCCAGGGACTCAGCTGTGTACTTCTGTGCCAGCAGTTCCGCAAACTATGGCTACACCTTCGGTTCG	CASSSANYGYTF	246		CTGACAGTGACCAGTGCCCATCCTGAAGACAGCAGCTTCTACATCTGCAGTGTCCGAGAGGTGGGCGATGAGCAGTTCTTCGGGCCA	CSVREVGDEQFF	123	GGTGTGTCGGCTGCTCCCTCCCAAACATCTGTGTACTTCTGTGCCAGCAGTTCCACCGGGACAACCTACGAGCAGTACTTCGGGCCG	CASSSTGTTYEQYF	6		ACTCTGACAGTGACCAGTGCCCATCCTGAAGACAGCAGCTTCTACATCTGCAGTGCTAGAAAACCGGAGGGCTACACCTTCGGTTCG	CSARKPEGYTF	43	ACTCTGACAGTGACCAGTGCCCATCCTGAAGACAGCAGCTTCTACATCTGCAGTGCTGTTAGGGGAGAGACCCAGTACTTCGGGCCA	CSAVRGETQYF	28									CAGCAGGTAGTGCGAGGAGATTCGGCAGCTTATTTCTGTGCCAGCTCACCAGGAGGAGGGGTTGGGTACGAGCAGTACTTCGGGCCG	CASSPGGGVGYEQYF	72	GTGAACGCCTTGGAGCTGGACGACTCGGCCCTGTATCTCTGTGCCAGCAGCTTAGGACTAACCACCGGGGAGCTGTTTTTTGGAGAA	CASSLGLTTGELFF	43
							AGTGCCCATCCTGAAGACAGCAGCTTCTACATCTGCAGTGCTAAGACTAGCGGGAGGGGTGCGGCCGGGGAGCTGTTTTTTGGAGAA	CSAKTSGRGAAGELFF	488	ACCAGTGCCCATCCTGAAGACAGCAGCTTCTACATCTGCAGTGCTTCTCCCCGGGACTGGTTCACAGATACGCAGTATTTTGGCCCA	CSASPRDWFTDTQYF	31									CTGGAGTCGCCCAGCCCCAACCAGACCTCTCTGTACTTCTGTGCCAGCAGTAGTACAATGACATACAATGAGCAGTTCTTCGGGCCA	CASSSTMTYNEQFF	20												ACCAGTGCCCATCCTGAAGACAGCAGCTTCTACATCTGCAGTGCTAGAGAGGGGGGGACAGGGCATTCACCCCTCCACTTTGGGAAT	CSAREGGTGHSPLHF	4	CAGCGCACAGAGCAGGAGGACTCGGCCGTGTATCTCTGTGCCAGCAGCTTAGTAGCGGGAGGGGTTGGCGAGCAGTACTTCGGGCCG	CASSLVAGGVGEQYF	8																										TCTGCTGTACCCTCTCAGACATCTGTGTACTTCTGTGCCAGCAGCCTACTCATCCTGACAGGGCACCACAGGCAGTACTTCGGGCCG	CASSLLILTGHHRQYF	728		ACAGTGACCAGTGCCCATCCTGAAGACAGCAGCTTCTACATCTGCAGTCCCCCCCAGGGGGCTAGCTATGGCTACACCTTCGGTTCG	CSPPQGASYGYTF	118	GCCACGTTTGGTGTGTCGGCTGCTCCCTCCCAAACATCTGTGTACTTCTGTGCCAGCAGTTTCTCCGTTACGCAGTATTTTGGCCCA	CASSFSVTQYF	7		CTGACAGTGACCAGTGCCCATCCTGAAGACAGCAGCTTCTACATCTGCAGTGCTAGTGAGGGACCCAATGAGCAGTTCTTCGGGCCA	CSASEGPNEQFF	12	TCCACTCTGACAGTGACCAGTGCCCATCCTGAAGACAGCAGCTTCTACATCTGCAGTGCTGGGGGATCACCCCTCCACTTTGGGAAC	CSAGGSPLHF	65									GTGAACGCCTTGGAGCTGGACGACTCGGCCCTGTATCTCTGTGCCAGCAGCGAAGGACAGGGGGAATACGAGCAGTACTTCGGGCCG	CASSEGQGEYEQYF	4	CGCACAGAGCAGGAGGACTCGGCCGTGTATCTCTGTGCCAGCAGCAAGGGACTAGCGGGAGCAAAAGATACGCAGTATTTTGGCCCA	CASSKGLAGAKDTQYF	5
							CCCTCAGAACCCAGGGACTCAGCTGTGTACTTCTGTGCCAGCAGCCATCAGACAGGGGGCTACTATCAGCCCCAGCATTTTGGTGAT	CASSHQTGGYYQPQHF	369	ACAGTGACCAGTGCCCATCCTGAAGACAGCAGCTTCTACATCTGCAGTGCTATACCGGGAGGAAACTATGGCTACACCTTCGGTTCG	CSAIPGGNYGYTF	21									CTGGAGTCGCCCAGCCCCAACCAGACCTCTCTGTACTTCTGTGCCAGCAGTTTAAGGCTAGCGTTCAATGAGCAGTTCTTCGGGCCA	CASSLRLAFNEQFF	30												AAGATCCAGCCTGCAGAGCTTGAGGACTCGGCCGTGTATCTCTGTGCCAGCAGCCCCGGGCAAGACTATGGCTACACCTTCGGTTCG	CASSPGQDYGYTF	12	CGCACAGAGCAGGAGGACTCGGCCGTGTATCTCTGTGCCAGCAGCGCTCACACCACAGGCAGGAACACTGAAGCTTTCTTTGGACAA	CASSAHTTGRNTEAFF	10																														CTGACAGTGACCAGTGCCCATCCTGAAGACAGCAGCTTCTACATCTGCAGCTGCCAGGGGGCGGCAGATACGCAGTATTTTGGCCCA	CSCQGAADTQYF	138	ATGAGCTCCTTGGAGCTGGGGGACTCAGCCCTGTACTTCTGTGCCAGCAGCTTCGGGACAGGGGGTTCACCCCTCCACTTTGGGAAC	CASSFGTGGSPLHF	20		TCCACTCTGACAGTGACCAGTGCCCATCCTGAAGACAGCAGCTTCTACATCTGCAGTGCTGGAGGTTCACCCCTCCACTTTGGGAAT	CSAGGSPLHF	30	GTGACCAGTGCCCATCCTGAAGACAGCAGCTTCTACATCTGCAGTGCTAGTCTCGGCAACGGGGATCAGCCCCAGCATTTTGGTGAT	CSASLGNGDQPQHF	142									AATGTGAACGCCTTGGAGCTGGACGACTCGGCCCTGTATCTCTGTGCCAGCAGCTTGACAGGCGACCTTGAAGCTTTCTTTGGACAA	CASSLTGDLEAFF	4	ATCCAGCGCACAGAGCAGGAGGACTCGGCCGTGTATCTCTGTGCCAGCATCCCTAGGACAGGCTGGACTGAAGCTTTCTTTGGACAA	CASIPRTGWTEAFF	6
							ACAGTGACCAGTGCCCATCCTGAAGACAGCAGCTTCTACATCTGCAGTGCTAGAGATCTCGCATTTTCACCCCTCCACTTTGGGAAC	CSARDLAFSPLHF	368	CAGCCCTCAGAACCCAGGGACTCAGCTGTGTACTTCTGTGCCAGCAGCATAGGACAGGGGGTCAGTTATGGCTACACCTTCGGTTCG	CASSIGQGVSYGYTF	14									CCCAACCAGACCTCTCTGTACTTCTGTGCCAGCAGTTTATCGAGGGCTAGCGGGACGTACTCCTACAATGAGCAGTTCTTCGGGCCA	CASSLSRASGTYSYNEQFF	31												TCGGCTGCTCCCTCCCAAACATCTGTGTACTTCTGTGCCAGCCTCCCGACTAGCGGGAGCTTTTTGGATGAGCAGTTCTTCGGGCCA	CASLPTSGSFLDEQFF	10	ATCCAGCGCACAGAGCAGGAGGACTCGGCCGTGTATCTCTGTGCCAGCAGCTTAGGGGCAGGGAACACTGAAGCTTTCTTTGGACAA	CASSLGAGNTEAFF	7																														TCGGCTGCTCCCTCCCAGACATCTGTGTACTTCTGTGCCAGCACTCTCCCTCTAGGACTAGCTTCAGATACGCAGTATTTTGGCCCA	CASTLPLGLASDTQYF	139	AGCTCCTTGGAGCTGGGGGACTCAGCCCTGTACTTCTGTGCCAGCAGCTTCCGGGTGTTAGGCAACACTGAAGCTTTCTTTGGACAA	CASSFRVLGNTEAFF	9		TCCACTCTGACAGTGACCAGTGCCCATCCTGAAGACAGCAGCTTCTACATCTGCAGTGCGAGGAGCACTGAAGCTTTCTTTGGACAA	CSARSTEAFF	15	ACCAGTGCCCATCCTGAAGACAGCAGCTTCTACATCTGCAGTGCTAGTGGTCGGAGGACGGGCGGTCAGCCCCAGCATTTTGGTGAT	CSASGRRTGGQPQHF	129									GTGAACGCCTTGGAGCTGGACGACTCGGCCCTGTATCTCTGTGCCAGCAGCCATCACGGCCTGAACACTGAAGCTTTCTTTGGACAA	CASSHHGLNTEAFF	8	CGCACAGAGCAGGAGGACTCGGCCGTGTATCTCTGTGCCAGCAGCTTAAGTCGGCAAACCAGTAACTATGGCTACACCTTCGGTTCG	CASSLSRQTSNYGYTF	6
							GTGACCAGTGCCCATCCTGAAGACAGCAGCTTCTACATCTGCAGTGCTAGAGCTCCAGCGGGGACCGGGGAGCTGTTTTTTGGAGAA	CSARAPAGTGELFF	243	GTGACCAGTGCCCATCCTGAAGACAGCAGCTTCTACATCTGCAGTGCGGGGCCCGGGACAGGGACCTACGAGCAGTACGTCGGGCCG	CSAGPGTGTYEQYV	29									ATCCTGGAGTCGCCCAGCCCCAACCAGACCTCTCTGTACTTCTGTGCCAGTACGGCCCTTAACGCAGATACGCAGTATTTTGGCCCA	CASTALNADTQYF	43												AGTGCCCATCCTGAAGACAGCAGCTTCTACATCTGCAGTGCTAGAGATTCGGGCGGGAGCCATTTGGGGGAGCTGTTTTTTGGAGAA	CSARDSGGSHLGELFF	4	CAGCGCACAGAGCAGGAGGACTCGGCCGTGTATCTCTGTGCCAGCAGCCCCCGGACAGGAAGCACAGATACGCAGTATTTTGGCCCA	CASSPRTGSTDTQYF	10																														ACAGTGACCAGTGCCCATCCTGAAGACAGCAGCTTCTACATCTGCAGTGCTAGGAGGACAGGGAGGTGGGAGCAGTACTTCGGGCCG	CSARRTGRWEQYF	47	CTGTCCTCAGAACCGGGAGACACGGCACTGTATCTCTGCGCCAGCCCCGAGGAAGGGCCTCGGATGGGGGAGCAGTACTTCGGGCCG	CASPEEGPRMGEQYF	26		TCCACTCTGACAGTGACCAGTGCCCATCCTGAAGACAGCAGCTTCTACATCTGCAGTGGCCGTTCCTACGAGCAGTACTTCGGGCCG	CSGRSYEQYF	6	CTGAATGTGAACGCCTTGTTGCTGGGGGACTCGGCCCTCTATCTCTGTGCCAGCAGCTGGATGTACAATGAGCAGTTCTTCGGGCCA	CASSWMYNEQFF	11									GCCTTGGAGCTGGACGACTCGGCCCTGTATCTCTGTGCCAGCAGCTTGGGACTAGGAGGGGCAGGTGGTACGCAGTATTTTGGCCCA	CASSLGLGGAGGTQYF	7	GAGCAGGAGGACTCGGCCGTGTATCTCTGTGCCAGCAGCCGGACTAGCGGGAGGGATGGTTCCTACAATGAGCAGTTCTTCGGGCCA	CASSRTSGRDGSYNEQFF	5
							ACAGTGACCAGTGCCCATCCTGAAGACAGCAGCTTCTACATCTGCAGTGCTACGCAGGGGCCGGAATCTCCCCAGCATTTTGGTGAT	CSATQGPESPQHF	145	GCCCATCCTGAAGACAGCAGCTTCTACATCTGCAGTGCTAGAGATAGGAACGGGAGGGGTGGCACAGATACGCAGTATTTTGGCCCA	CSARDRNGRGGTDTQYF	36									GTGAGCAACATGAGCCCTGAAGACAGCAGCATATATCTCTGCAGCGTTGATGGGGGTCAGATTTACAATGAGCAGTTCTTCGGGCCA	CSVDGGQIYNEQFF	6												CATCCTGAAGACAGCAGCTTCTACATCTGCAGTGCTAAACAGCCCGGGACTAGCGGGGGCCCGGGGGAGACCCAGTACTTCGGGCCA	CSAKQPGTSGGPGETQYF	4	CGCACAGAGCAGGAGGACTCGGCCGTGTATCTCTGTGCCAGCAGCTTAGCAGAGATTTATAGCACAGATACGCAGTATTTTGGCCCA	CASSLAEIYSTDTQYF	12																														ACAGTGACCAGTGCCCATCCTGAAGACAGCAGCTTCTACATCTGCAGTGCTGGGCGGGGTCCCTATAGCGGCTACACCTTCGGTTCG	CSAGRGPYSGYTF	47	TCAGAACCGGGAGACACGGCACTGTATCTCTGCGCCAGCAGCCTATTAGCCTACAGGGGCGGGAGCACTGAAGCTTTCTTTGGACAA	CASSLLAYRGGSTEAFF	7		ACTCTGACAGTGACCAGTGCCCATCCTGAAGACAGCAGCTTCTACATCTGCAGTGAACGAGTGGCAGATACGCAGTATTTTGGCCCA	CSERVADTQYF	15	GTGAACGCCTTGTTGCTGGGGGACTCGGCCCTCTATCTCTGTGCCAGCAGCTATACATCAACTAATGAAAAACTGTTTTTTGGCAGT	CASSYTSTNEKLFF	7									GTGAACGCCTTGGAGCTGGACGACTCGGCCCTGTATCTCTGTGCCAGCAGCTTAGGACTAACCACCGGGGAGCTGTTTTTTGGAGAA	CASSLGLTTGELFF	26	ACAGAGCAGGAGGACTCGGCCGTGTATCTCTGTGCCAGCAGCTTAGTTGGGGGGGGCGGAAGCAATCAGCCCCAGCATTTTGGTGAT	CASSLVGGGGSNQPQHF	8
							GTGACCAGTGCCCATCCTGAAGACAGCAGCTTCTACATCTGCAGTGCAACTAGCGGGAGGGGGTACAATGAGCAGTTCTTCGGGCCA	CSATSGRGYNEQFF	125	GTGACCAGTGCCCATCCTGAAGACAGCAGCTTCTACATCTGCAGTGCTGGACCCGGGACAGGAACCTACGAGCAGTACGTCGGGCCG	CSAGPGTGTYEQYV	21									CTGACTGTGAGCAACATGAGCCCTGAAGACAGCAGCATATATCTCTGCAGCGCCGGACAGGACTTCGATGGCTACACCTTCGGTTCG	CSAGQDFDGYTF	15												TCGGCTGCTCCCTCCCAAACATCTGTGTACTTCTGTGCCAGCACCATAACGCCGGGACAGGGGACTGAAAAACTGTTTTTTGGCAGT	CASTITPGQGTEKLFF	10	ATCCAGCGCACAGAGCAGGAGGACTCGGCCGTGTATCTCTGTGCCAGCAGCTTAGGTGGGGTGCAAGCGGGGGTGCACTTCGGGCCG	CASSLGGVQAGVHF	12																														AAGATCCAGCCTGCAGAGCTTGAGGACTCGGCCGTGTATCTCTGTGCCAGCAGCTTAGTAGGTTCCTACGAGCAGTACTTCGGGCCG	CASSLVGSYEQYF	61	CTGTCCCTAGAGTCTGCCATCCCCAACCAGACAGCTCTTTACTTCTGTGCCACCAGTGACCCAGGCAGGGGCTACACCTTCGGTTCG	CATSDPGRGYTF	112		ACAGTGACCAGTGCCCATCCTGAAGACAGCAGCTTCTACATCTGCAGTGCTAGTGCGCCGGGCCCAGATACGCAGTATTTTGGCCCA	CSASAPGPDTQYF	7	AACGCCTTGTTGCTGGGGGACTCGGCCCTCTATCTCTGTGCCAGCAGCCTGCTGGGCCGGTACCAAGAGACCCAGTACTTCGGGCCA	CASSLLGRYQETQYF	12									AATGTGAACGCCTTGGAGCTGGACGACTCGGCCCTGTATCTCTGTGCCAGCAGCCCACCGGGGTACAATGAGCAGTTCTTCGGGCCA	CASSPPGYNEQFF	48	AAGATCCAGCGCACAGAGCAGGAGGACTCGGCCGTGTATCTCTGTGCCAGCAGCTTAGACCAGAATCAGCCCCAGCATTTTGGTGAT	CASSLDQNQPQHF	20
							CCCTCAGAACCCAGGGACTCAGCTGTGTACTTCTGTGCCAGCAGGATAGAACGGGGTGCTGCGGCGGATGGCTACACCTTCGGTTCG	CASRIERGAAADGYTF	74	GTGACCAGTGCCCATCCTGAAGACAGCAGCTTCTACATCTGCAGTGCCAGACACCCGTCCGGCACCGGGGAGCTGTTTTTTGGAGAA	CSARHPSGTGELFF	38									CTGACTGTGAGCAACATGAGCCCTGAAGACAGCAGCATATATCTCTGCAGCGTTGATTTCAAGACAGCGGGCTACACCTTCGGTTCG	CSVDFKTAGYTF	9												GTGTCGGCTGCTCCCTCCCAGACATCTGTGTACTTCTGTGCCAGCAGTGGGGGGGGCTCTGGGGCCAACGTCCTGACTTTCGGGGCC	CASSGGGSGANVLTF	10	CAGGAGGACTCGGCCGTGTATCTCTGTGCCAGCAGCTCCAGGGCAACCGGGACTAGCAGGTCACAGGAGACCCAGTACTTCGGGCCA	CASSSRATGTSRSQETQYF	13																														GTGACCAGTGCCCATCCTGAAGACAGCAGCTTCTACATCTGCAGTGCTCCGGCCGGGACAGGGGGCTTTGGCTACACCTTCGGTTCG	CSAPAGTGGFGYTF	64	TCCCTAGAGTCTGCCATCCCCAACCAGACAGCTCTTTACTTCTGTGCCACCAGTGGGCCGGGGGGGAATGAGCAGTTCTTCGGGCCA	CATSGPGGNEQFF	19		ATGAATGTGAGCACCTTGGAGCTGGGGGACTCGGCCCTTTATCTTTGCGCCAGCAGAACAGAAAACGGGGAGCTGTTTTTTGGAGAA	CASRTENGELFF	711	TTGCTGGGGGACTCGGCCCTCTATCTCTGTGCCAGCAGCTTCCCTATCCGGACAGGGGTATCCACCGGGGAGCTGTTTTTTGGAGAA	CASSFPIRTGVSTGELFF	18									AACGCCTTGGAGCTGGACGACTCGGCCCTGTATCTCTGTGCCAGCAGCTGGGGACTAGCGGGAGGGGAGACCCAGTACTTCGGGCCA	CASSWGLAGGETQYF	7	ATCCAGCGCACAGAGCAGGAGGACTCGGCCGTGTATCTCTGTGCCAGCAGCCCAAGCCTAAGGGATGAAAAACTGTTTTTTGGCAGT	CASSPSLRDEKLFF	9
							CCTGCAGAGCTTGAGGACTCGGCCGTGTATCTCTGTGCCAGCAGCTTGCAATTCGGGACAGGGGTCGGCGAGCAGTACGTCGGGCCG	CASSLQFGTGVGEQYV	68	ATCCAGCCTGCAGAGCTTGAGGACTCGGCCGTGTATCTCTGTGCCAGCAGCTTTTACGGGTCCGTGAAGACCCAGTACTTCGGGCCA	CASSFYGSVKTQYF	46									ACTGTGAGCAACATGAGCCCTGAAGACAGCAGCATATATCTCTGCAGCGTTTATCGAGGGGCGGCGGAGACCCAGTACTTCGGGCCA	CSVYRGAAETQYF	39												GTGACCAGTGCCCATCCTGAAGACAGCAGCTTCTACATCTGCAGTGCCGGAACAGGGTCGTGGGGTTCACCCCTCCACTTTGGGAAT	CSAGTGSWGSPLHF	5	AAGATCCAGCGCACAGAGCAGGAGGACTCGGCCGTGTATCTCTGTGCCAGCAGCGCCCCGGGGGTCGGCGAGCAGTACTTCGGGCCG	CASSAPGVGEQYF	9																														ACCAGTGCCCATCCTGAAGACAGCAGCTTCTACATCTGCAGTGCGGGAAATGCCTTGACGGTGAACACTGAAGCTTTCTTTGGACAA	CSAGNALTVNTEAFF	60	TCCCTAGAGTCTGCCATCCCCAACCAGACAGCTCTTTACTTCTGTGCCACCAGTGGATCGGCTAACTATGGCTACACCTTCGGTTCG	CATSGSANYGYTF	16		AGCACCTTGGAGCTGGGGGACTCGGCCCTTTATCTTTGCGCCAGCACCGACGGGACAGGGGCTACAGATACGCAGTATTTTGGCCCA	CASTDGTGATDTQYF	696	AACGCCTTGTTGCTGGGGGACTCGGCCCTCTATCTCTGTGCCAGCAGCTTGGCCCCGCGTACTAACAATGAGCAGTTCTTCGGGCCA	CASSLAPRTNNEQFF	11									GCCTTGGAGCTGGACGACTCGGCCCTGTATCTCTGTGCCAGCAGCTTGGCCCGGGACAGCCGCACAGATACGCAGTATTTTGGCCCA	CASSLARDSRTDTQYF	29	CAGCGCACAGAGCAGGAGGACTCGGCCGTGTATCTCTGTGCCAGCCACGGCGGGGGAACTAGCACAGATACGCAGTATTTTGGCCCA	CASHGGGTSTDTQYF	7
							CAGCCTGCAGAGCTTGAGGACTCGGCCGTGTATCTCTGTGCCAGCAGCGTTCAGACAGGCCCTTATTCACCCCTCCACTTTGGGAAC	CASSVQTGPYSPLHF	89	GACAGCAGCTTCTACATCTGCAGTGCTAGAGATGCCCCCGGGACCACCGTCAGGGGGGCGAACACCGGGGAGCTGTTTTTTGGAGAA	CSARDAPGTTVRGANTGELFF	27									ACTGTGAGCAACATGAGCCCTGAAGACAGCAGCATATATCTCTGCAGCGTTGAGGGGCGGGGGCGAGAGACCCAGTACTTCGGGCCA	CSVEGRGRETQYF	155												ACAGTGACCAGTGCCCATCCTGAAGACAGCAGCTTCTACATCTGCAGTGCACCGGGACAGGGCTACAATGAGCAGTTCTTCGGGCCA	CSAPGQGYNEQFF	4	AAGATCCAGCGCACAGAGCAGGAGGACTCGGCCGTGTATCTCTGTGCCAGCAGCTTAGGGGGGAGCGGGACCCAGTACTTCGGGCCA	CASSLGGSGTQYF	13																														GCCCATCCTGAAGACAGCAGCTTCTACATCTGCAGTGCTAGACGGGGGGGTCGGGACACTATTTACAATGAGCAGTTCTTCGGGCCA	CSARRGGRDTIYNEQFF	60	TCTGCCATCCCCAACCAGACAGCTCTTTACTTCTGTGCCACCAGTGACCCCCAGGGGACCTACACAGATACGCAGTATTTTGGCCCA	CATSDPQGTYTDTQYF	10		GTGAGCACCTTGGAGCTGGGGGACTCGGCCCTTTATCTTTGCGCCAGCAGCTTGTCGCAGGGTGGCACTGAAGCTTTCTTTGGACAA	CASSLSQGGTEAFF	482	GCCTTGTTGCTGGGGGACTCGGCCCTCTATCTCTGTGCCAGCAGCTTGGGGATAGGGGGGGACTTGAACGAGCAGTACTTCGGGCCG	CASSLGIGGDLNEQYF	8									AACGCCTTGGAGCTGGACGACTCGGCCCTGTATCTCTGTGCCAGCAGCTTGATCCCAGGGAGCTCCTACGAGCAGTACTTCGGGCCG	CASSLIPGSSYEQYF	20	AAGATCCAGCGCACAGAGCAGGAGGACTCGGCCGTGTATCTCTGTGCCAGCAGCTTAGACGGGAACTATGGCTACACCTTCGGTTCG	CASSLDGNYGYTF	11
							CTGACAGTGACCAGTGCCCATCCTGAAGACAGCAGCTTCTACATCTGCAGTGCTGGTTCAGCCACTTATGGCTACACCTTCGGTTCG	CSAGSATYGYTF	51	CATCCTGAAGACAGCAGCTTCTACATCTGCAGTGCTAGAGATGGAAACCCACGGGAAAGGGCCAAAAACATTCAGTACTTCGGCGCC	CSARDGNPRERAKNIQYF	29									CTAGAGTCTGCCATCCCCAACCAGACAGCTCTTTACTTCTGTGCCACCACTCGGGAGGGGTGGACCGGGGAGCTGTTTTTTGGAGAA	CATTREGWTGELFF	106												AGTGCCCATCCTGAAGACAGCAGCTTCTACATCTGCAGTGCTAAAGGCGGTTTGGGAGTAATCTACAATGAGCAGTTCTTCGGGCCA	CSAKGGLGVIYNEQFF	5	CGCACAGAGCAGGAGGACTCGGCCGTGTATCTCTGTGCCAGCAGCCCCCGGACTAGCGGATACACAGATACGCAGTATTTTGGCCCA	CASSPRTSGYTDTQYF	14																														GTGACCAGTGCCCATCCTGAAGACAGCAGCTTCTACATCTGCAGTGCTATTGGGGCGGGGGTCGACAATGAGCAGTTCTTCGGGCCA	CSAIGAGVDNEQFF	61	ACAGTGACCAGTGCCCATCCTGAAGACAGCAGCTTCTACATCTGCAGTCCCCCCCAGGGGGCTAGCTATGGCTACACCTTCGGTTCG	CSPPQGASYGYTF	423		GTGAGCACCTTGGAGCTGGGGGACTCGGCCCTTTATCTTTGCGCCAGCAGCTTGGCCCACAGTACAGATACGCAGTATTTTGGCCCA	CASSLAHSTDTQYF	428	TTGCTGGGGGACTCGGCCCTCTATCTCTGTGCCAGCGTCCTCGGGCTAGCGGGAGGGCCCGATGGGGAGACCCAGTACTTCGGGCCA	CASVLGLAGGPDGETQYF	19									AATGTGAACGCCTTGGAGCTGGACGACTCGGCCCTGTATCTCTGTGCCAGCAGCCCTCCTCTCGGCTCACCCCTCCACTTTGGGAAT	CASSPPLGSPLHF	31	ATCCAGCGCACAGAGCAGGAGGACTCGGCCGTGTATCTCTGTGCCAGCAGCCCACGGGACAAGAACTATGGCTACACCTTCGGTTCG	CASSPRDKNYGYTF	26
							ATCCAGCCTGCAGAGCTTGAGGACTCGGCCGTGTATCTCTGTGCCAGCAGCTTAGGGACAGGGGTCGGGGAGCTGTTTTTTGGAGAA	CASSLGTGVGELFF	85	CCTGCAGAGCTTGAGGACTCGGCCGTGTATCTCTGTGCCAGCAGTCCAAGAGGAGGAGCGGGAGGTAATGAGCAGTTCTTCGGGCCA	CASSPRGGAGGNEQFF	32									GAGTCTGCCATCCCCAACCAGACAGCTCTTTACTTCTGTGCCACCAGTGATTCGGGACTCAACACCGGGGAGCTGTTTTTTGGAGAA	CATSDSGLNTGELFF	151												GCTGCTCCCTCCCAAACATCTGTGTACTTCTGTGCCAGCAACATCTTGGGGTCGGGGGCCATCACAGATACGCAGTATTTTGGCCCA	CASNILGSGAITDTQYF	6	CAGCGCACAGAGCAGGAGGACTCGGCCGTGTATCTCTGTGCCAGCAGCCCCTGGGGTGGGGACACCGGGGAGCTGTTTTTTGGAGAA	CASSPWGGDTGELFF	11																														TGCACTCTGAAGATCCAGCGCACAGAGCAGGAGGACTCGGCCGTGTATCTCTGTGCCAGCAGCTTTAGGACCCAGTACTTCGGGCCA	CASSFRTQYF	42	GTGACCAGTGCCCATCCTGAAGACAGCAGCTTCTACATCTGCAGTGCTCCGGCCGGGACAGGGGGCTTTGGCTACACCTTCGGTTCG	CSAPAGTGGFGYTF	250		GAGCTGGGGGACTCGGCCCTTTATCTTTGCGCCAGCAGCTTGGGGGGTATAGTGCACTCTGGGGCCAACGTCCTGACTTTCGGGGCC	CASSLGGIVHSGANVLTF	311	GCCTTGTTGCTGGGGGACTCGGCCCTCTATCTCTGTGCCAGCAGCCGTATAGCTGTGGCGAACACAGATACGCAGTATTTTGGCCCA	CASSRIAVANTDTQYF	12									GCCTTGGAGCTGGACGACTCGGCCCTGTATCTCTGTGCCAGCAGCTTTCTAGCGGGAGGGAACACCGGGGAGCTGTTTTTTGGAGAA	CASSFLAGGNTGELFF	32	CGCACAGAGCAGGAGGACTCGGCCGTGTATCTCTGTGCCAGCAGCTTAGGGGCAGGCCGCCCCACCGGGGAGCTGTTTTTTGGAGAA	CASSLGAGRPTGELFF	21
							CTGACAGTGACCAGTGCCCATCCTGAAGACAGCAGCTTCTACATCTGCAGTGCTCGAGCAGGGTGGTTCGAGCAGTACGTCGGGCCG	CSARAGWFEQYV	80	CCTGCAGAGCTTGAGGACTCGGCCGTGTATCTCTGTGCCAGCAGCTTGCAATTCGGGACAGGGGTCGGCGAGCAGTACGTCGGGCCG	CASSLQFGTGVGEQYV	36									CTGAAGATCCAGCGCACAGAGCAGGAGGACTCGGCCGTGTATCTCTGTGCCAGCAGCTTGACAGTCTATGGCTACACCTTCGGTTCG	CASSLTVYGYTF	7												TCGGCTGCTCCCTCCCAAACATCTGTGTACTTCTGTGCCAGCAGGGAGGGAGGGACTTCGTTTTTCAATGAGCAGTTCTTCGGGCCA	CASREGGTSFFNEQFF	4	ATCCAGCGCACAGAGCAGGAGGACTCGGCCGTGTATCTCTGTGCCAGCAGCCTCCGGGACCACTCCTACGAGCAGTACTTCGGGCCG	CASSLRDHSYEQYF	20																														ATCCAGCCCTCAGAACCCAGGGACTCAGCTGTGTACTTCTGTGCCAGCCAACGCAATCAAGCCAAAAACATTCAGTACTTCGGCGCC	CASQRNQAKNIQYF	51	CCCTCAGAACCCAGGGACTCAGCTGTGTACTTCTGTGCCAGCAGTTCGGGGACAGGGATCTATGGAAACACCATATATTTTGGAGAG	CASSSGTGIYGNTIYF	265		GTGAGCACCTTGGAGCTGGGGGACTCGGCCCTTTATCTTTGCGCCAGCAGCCTCACTTCAGGGGGATCTGAAGCTTTCTTTGGACAA	CASSLTSGGSEAFF	302	AACGCCTTGTTGCTGGGGGACTCGGCCCTCTATCTCTGTGCCAGCAGCTTGGTGGCGGGAGTAACCTACGAGCAGTACTTCGGGCCG	CASSLVAGVTYEQYF	24									CAGCGCACAGAGCAGGAGGACTCGGCCGTGTATCTCTGTGCCAGCAGCTTAGAGCGCGGTGGCAATCAGCCCCAGCATTTTGGTGAT	CASSLERGGNQPQHF	5	GCAGAGCTTGGGGACTCGGCCGTGTATCTCTGTGCCAGCAGCCCAGGACAGGGGGCTCCTGGGGCCAACGTCCTGACTTTCGGGGCC	CASSPGQGAPGANVLTF	24
							GTGACCAGTGCCCATCCTGAAGACAGCAGCTTCTACATCTGCAGTGCCAGACACCCGTCCGGCACCGGGGAGCTGTTTTTTGGAGAA	CSARHPSGTGELFF	94	GCTCCCTCCCAGACATCTGTGTACTTCTGTGCCAGCAGTTACAAAGGGGGGGGGACTAGCGGGAGTTATGAGCAGTTCTTCGGGCCA	CASSYKGGGTSGSYEQFF	71									ATCCAGCCCTCAGAACCCAGGGACTCAGCTGTGTACTTCTGTGCCAGCAGTTTAGGGACCAGGGGGGGTGGCTACACCTTCGGTTCG	CASSLGTRGGGYTF	7												CCTGCAGAGCTTGAGGACTCGGCCGTGTATCTCTGTGCCAGCAGCTTAGGGCAGGCCCCTTTGAATGAAAAACTGTTTTTTGGCAGT	CASSLGQAPLNEKLFF	6	ATCCAGCGCACAGAGCAGGAGGACTCGGCCGTGTATCTCTGTGCCAGCAGCTTAGATATGTCGGGAAACACCATATATTTTGGAGAG	CASSLDMSGNTIYF	15																														CCTGCAGAGCTTGAGGACTCGGCCGTGTATCTCTGTGCCAGCAGCGAATCGGGGGCGAGGTGTGGAAACACCATATATTTTGGAGAG	CASSESGARCGNTIYF	48	TCGGCTGCTCCCTCCCAGACATCTGTGTACTTCTGTGCCAGCAGCTCCCCACTAGCGGGACTCTCAGATACGCAGTATTTTGGCCCA	CASSSPLAGLSDTQYF	437		TTGGAGCTGGGGGACTCGGCCCTTTATCTTTGCGCCAGCAGCTTGGCCCCTAGCGGGAGAAGTGCCGGGGAGCTGTTTTTTGGAGAA	CASSLAPSGRSAGELFF	247	GAGCTGAATGTGAACGCCTTGTTGCTGGGGGACTCGGCCCTCTATCTCTGTGCCAGCAGTCGAACAGATACGCAGTATTTTGGCCCA	CASSRTDTQYF	28									ATCCAGCGCACAGAGCAGGAGGACTCGGCCGTGTATCTCTGTGCCAGCAGCTTAGCCGGGAGCCTCAATGAGCAGTTCTTCGGGCCA	CASSLAGSLNEQFF	5	AAGATCCAGCCCTCAGAACCCAGGGACTCAGCTGTGTATTTTTGTGCTAGTGGTTTGGTACCGGGGGGTGGCTACACCTTCGGTTCG	CASGLVPGGGYTF	49
							ACCAGTGCCCATCCTGAAGACAGCAGCTTCTACATCTGCAGTGCTAGGGATGGGGGGGCCCCCGGGGAGACCCAGTACTTCGGGCCA	CSARDGGAPGETQYF	34	ACAGTGACCAGTGCCCATCCTGAAGACAGCAGCTTCTACATCTGCAGTGCTAGAGATACGCTTATCTATGGCTACACCTTCGGTTCG	CSARDTLIYGYTF	44									CAGCCTGCAGAGCTTGAGGACTCGGCCGTGTATCTCTGTGCCAGCAGCTCCGCCGGGTCAAGGGTTTCACCCCTCCACTTTGGGAAC	CASSSAGSRVSPLHF	5												ATCCAGCCCTCAGAACCCAGGGACTCAGCTGTGTACTTCTGTGCCAGCAGTTACAGGGGGCAAGGCGGGGAGCTGTTTTTTGGAGAA	CASSYRGQGGELFF	5	CGCACAGAGCAGGAGGACTCGGCCGTGTATCTCTGTGCCAGCAGCGATACTCAGGTGCGCACGTGGAACACCATATATTTTGGAGAG	CASSDTQVRTWNTIYF	15																														ACAGTGACCAGTGCCCATCCTGAAGACAGCAGCTTCTACATCTGCAGTGCTAAAAAGGGGGTGCCCTACGAGCAGTACTTCGGGCCG	CSAKKGVPYEQYF	29	CAGCCCTCAGAACCCAGGGACTCAGCTGTGTACTTCTGTGCCAGCAGTTTTCTTGTAGTTCTCAGCGATGAGCAGTTCTTCGGGCCA	CASSFLVVLSDEQFF	113		AATGTGAGCACCTTGGAGCTGGGGGACTCGGCCCTTTATCTTTGCGCCAGCAGGGCGCAATCCTACAATGAGCAGTTCTTCGGGCCA	CASRAQSYNEQFF	221	GCCTTGTTGCTGGGGGACTCGGCCCTCTATCTCTGTGCCAGCAGCCTGTACAGGGCCGAAGATAATTCACCCCTCCACTTTGGGAAC	CASSLYRAEDNSPLHF	24									CGCACAGAGCAGGAGGACTCGGCCGTGTATCTCTGTGCCAGCAGCTTAGCGGGGACAATCCTCCTACGTGGCTACACCTTCGGTTCG	CASSLAGTILLRGYTF	5	ATCCAGCCCTCAGAACCCAGGGACTCAGCTGTGTATTTTTGTGCTAGTGGTTTGGGCGACTTGGATGAGACCCAGTACTTCGGGCCA	CASGLGDLDETQYF	15
							ACAGTGACCAGTGCCCATCCTGAAGACAGCAGCTTCTACATCTGCAGTGCTTATATCAGGGGGGGAGAGACCCAGTACTTCGGGCCA	CSAYIRGGETQYF	52	CTGACAGTGACCAGTGCCCATCCTGAAGACAGCAGCTTCTACATCTGCAGTGCTGGTTCAGCCACTTATGGCTACACCTTCGGTTCG	CSAGSATYGYTF	50									GTGACCAGTGCCCATCCTGAAGACAGCAGCTTCTACATCTGCAGTGCTAGAGAGGGGACAGCACAAGAGACCCAGTACTTCGGGCCA	CSAREGTAQETQYF	7												TTTGGTGTGTCGGCTGCTCCCTCCCAAACATCTGTGTACTTCTGTGCCAGCACCCGGTTCATCGAGTCACCCCTCCACTTTGGGAAT	CASTRFIESPLHF	5	ATCCAGCGCACAGAGCAGGAGGACTCGGCCGTGTATCTCTGTGCCAGCAGCTTGGGGGGGCTGAAGTATGGCTACACCTTCGGTTCG	CASSLGGLKYGYTF	20																														CTGACAGTGACCAGTGCCCATCCTGAAGACAGCAGCTTCTACATCTGCAGTGCTAGCCGGGTGGAGGGGCCCCAGCATTTTGGTGAT	CSASRVEGPQHF	29	ATCCAGCCCTCAGAACCCAGGGACTCAGCTGTGTACTTCTGTGCCAGCAGTTTGTCCGGGGCGTGGGTAAAACTGTTTTTTGGCAGT	CASSLSGAWVKLFF	98		AGCACCTTGGAGCTGGGGGACTCGGCCCTTTATCTTTGCGCCAGCAGCTCGTCTGGGGGCCTGGACTATGGCTACACCTTCGGTTCG	CASSSSGGLDYGYTF	224	CTGGGGGACTCGGCCCTCTATCTCTGTGCCAGCAGCTTGTATTGGACTAGCGGGAGGGCCCGTGCCGGGGAGCTGTTTTTTGGAGAA	CASSLYWTSGRARAGELFF	341									ATCCAGCGCACAGAGCAGGAGGACTCGGCCGTGTATCTCTGTGCCAGCAGCCCTGGGACAGCGAACTACGAGCAGTACTTCGGGCCG	CASSPGTANYEQYF	4	TCCTTGGAGCTGGGGGACTCAGCCCTGTACTTCTGTGCCAGCAGCTCTCGGGGGCCCTCCTATAATTCACCCCTCCACTTTGGGAAT	CASSSRGPSYNSPLHF	9
							TCGGCTGCTCCCTCCCAGACATCTGTGTACTTCTGTGCCAGCAGCCTTGCGGGACAGGGTGGGTCGGATGGCTACACCTTCGGTTCG	CASSLAGQGGSDGYTF	67	CAGCCTGCAGAGCTTGAGGACTCGGCCGTGTATCTCTGTGCCAGCAGCCGACAGGGCCCTACCAATTCACCCCTCCACTTTGGGAAC	CASSRQGPTNSPLHF	68									GCTGCTCCCTCCCAGACATCTGTGTACTTCTGTGCCAGCAGTACCAGGACGGGCAGGGGCGTCAATCAGCCCCAGCATTTTGGTGAT	CASSTRTGRGVNQPQHF	5												ACAGTGACCAGTGCCCATCCTGAAGACAGCAGCTTCTACATCTGCAGTTCCTGGGACACCCAGAACACTGAAGCTTTCTTTGGACAA	CSSWDTQNTEAFF	10	ATCCAGCGCACAGAGCAGGAGGACTCGGCCGTGTATCTCTGTGCCAGCAGCTTAGCCGGGACTGCTAACGAGCAGTACTTCGGGCCG	CASSLAGTANEQYF	35																														CTGACAGTGACCAGTGCCCATCCTGAAGACAGCAGCTTCTACATCTGCAGTGCTAGGGGCCCGGGGGGGACCCAGTACTTCGGGCCA	CSARGPGGTQYF	27	CAGCCTGCAGAGCTTGAGGACTCGGCCGTGTATCTCTGTGCCAGCAGCTCTTACAGGGCTGGGGCCAACGTCCTGACTTTCGGGGCC	CASSSYRAGANVLTF	59		AATGTGAGCACCTTGGAGCTGGGGGACTCGGCCCTTTATCTTTGCGCCAGCAGCTTGGGATTGAACACTGAAGCTTTCTTTGGACAA	CASSLGLNTEAFF	234	ATCCAGCAGGTAGTGCGAGGAGATTCGGCAGCTTATTTCTGTGCCAGCTCACCACCAGGGTTTGACTATGGCTACACCTTCGGTTCG	CASSPPGFDYGYTF	7									ACAGAGCAGGAGGACTCGGCCGTGTATCTCTGTGCCAGCAGCTTAGTTGGGGGGGGCGGAAGCAATCAGCCCCAGCATTTTGGTGAT	CASSLVGGGGSNQPQHF	6	CTGAACATGAGCTCCTTGGAGCTGGGGGACTCAGCCCTGTACTTCTGTGCCAGCAGCAAAGTAAACACTGAAGCTTTCTTTGGACAA	CASSKVNTEAFF	5
							CAGCCTGCAGAGCTTGAGGACTCGGCCGTGTATCTCTGTGCCAGCTCAAGACAGGGCCCGACTAATTCACCCCTCCACTTTGGGAAC	CASSRQGPTNSPLHF	49	CTGACAGTGACCAGTGCCCATCCTGAAGACAGCAGCTTCTACATCTGCAGTGTAGTGGCGGATAATCAGCCCCAGCATTTTGGTGAT	CSVVADNQPQHF	75									ACAGTGACCAGTGCCCATCCTGAAGACAGCAGCTTCTACATCTGCAGTGCTCTCGACAGAAGTCAAAACATTCAGTACTTCGGCGCC	CSALDRSQNIQYF	6												GGGGACTCGGCCCTCTATCTCTGTGCCAGCAGCCCGACCTGTAGGGGCGACTATATATTCTCCTACAATGAGCAGTTCTTCGGGCCA	CASSPTCRGDYIFSYNEQFF	4	CAGCGCACAGAGCAGGAGGACTCGGCCGTGTATCTCTGTGCCAGCAGCTCCCTCTTAGGGGGCGGCGGGGAGCTGTTTTTTGGAGAA	CASSSLLGGGGELFF	23																														ATCCAGCCCTCAGAACCCAGGGACTCAGCTGTGTACTTCTGTGCCAGCAGTTTCGGAGCAACTAATGAAAAACTGTTTTTTGGCAGT	CASSFGATNEKLFF	32	CAGCCCTCAGAACCCAGGGACTCAGCTGTGTACTTCTGTGCCAGCAACAATGTAAGGGAGTACCAAGAGACCCAGTACTTCGGGCCA	CASNNVREYQETQYF	98		GTGAGCACCTTGGAGCTGGGGGACTCGGCCCTTTATCTTTGCGCCAGCAGCTTGGACCCCTATAATTCACCCCTCCACTTTGGGAAT	CASSLDPYNSPLHF	181	AGGATCCAGCAGGTAGTGCGAGGAGATTCGGCAGCTTATTTCTGTGCCAGCTCCCACTTCAGGGGAAACGAGCAGTACTTCGGGCCG	CASSHFRGNEQYF	6									ATCCAGCGCACAGAGCAGGAGGACTCGGCCGTGTATCTCTGTGCCAGCAGCCCCCGGACCGATAACTATGGCTACACCTTCGGTTCG	CASSPRTDNYGYTF	5	AGCTCCTTGGAGCTGGGGGACTCAGCCCTGTACTTCTGTGCCAGCAGCTTAGGACAGACTAACACCGGGGAGCTGTTTTTTGGAGAA	CASSLGQTNTGELFF	8
							CTGAAGATCCAGCGCACAGAGCAGGAGGACTCGGCCGTGTATCTCTGTGCCAGCAGCTTAGACAGGGTTATTCAGTTCTTCGGGCCA	CASSLDRVIQFF	70	CCCTCAGAACCCAGGGACTCAGCTGTGTACTTCTGTGCCAGCAGGATAGAACGGGGTGCTGCGGCGGATGGCTACACCTTCGGTTCG	CASRIERGAAADGYTF	95									AGTGCCCATCCTGAAGACAGCAGCTTCTACATCTGCAGTGCTAGAGAGGACAGTTCCTCAACTAATGAAAAACTGTTTTTTGGCAGT	CSAREDSSSTNEKLFF	6												ACAGTGACCAGTGCCCATCCTGAAGACAGCAGCTTCTACATCTGCAGTGCCAAGACTAGCGGGCAATACGAGCAGTACTTCGGGCCG	CSAKTSGQYEQYF	4	AAGATCCAGCGCACAGAGCAGGAGGACTCGGCCGTGTATCTCTGTGCCAGCAGCTTAGACGGGAATGGAGGCTACACCTTCGGTTCG	CASSLDGNGGYTF	37																														CAGCCTGCAGAGCTTGAGGACTCGGCCGTGTATCTCTGTGCCAGCAGCTTAAGCCACAAAAACAATTCACCCCTCCACTTTGGGAAC	CASSLSHKNNSPLHF	31	TGCACTCTGAAGATCCAGCGCACAGAGCAGGAGGACTCGGCCGTGTATCTCTGTGCCAGCAGCTTTAGGACCCAGTACTTCGGGCCA	CASSFRTQYF	83		ACCTTGGAGCTGGGGGACTCGGCCCTTTATCTTTGCGCCAGCAGCACCGGGGGAAGCGGCTCCTACAATGAGCAGTTCTTCGGGCCA	CASSTGGSGSYNEQFF	128	AGGATCCAGCAGGTAGTGCGAGGAGATTCGGCAGCTTATTTCTGTGCCAGCTCAATAACAGAGAACACTGAAGCTTTCTTTGGACAA	CASSITENTEAFF	6									CAGCGCACAGAGCAGGAGGACTCGGCCGTGTATCTCTGTGCCAGCAGCTTAACCGCGGAGACCTCCTATGGCTACACCTTCGGTTCG	CASSLTAETSYGYTF	14	TTGTGGCTGGGGGACTCGGCCCTCTATCTCTGTGCCAGCAGCGCCGGACTAGCGGGACCTACCTACAATGAGCAGTTCTTCGGGCCA	CASSAGLAGPTYNEQFF	5
							ATCCAGCCTGCAGAGCTTGAGGACTCGGCCGTGTATCTCTGTGCCAGCAGCCCAACGGCAGGGGCAAGAACCCTCCACTTTGGGAAC	CASSPTAGARTLHF	46	ACAGTGACCAGTGCCCATCCTGAAGACAGCAGCTTCTACATCTGCAGTGCTGGGCAGGGATATGGAAACACCATATATTTTGGAGAG	CSAGQGYGNTIYF	143									CATCCTGAAGACAGCAGCTTCTACATCTGCAGTGCTAGAGTCTCCGGACAGGGAGTGGCAACTAATGAAAAACTGTTTTTTGGCAGT	CSARVSGQGVATNEKLFF	10												ATCCAGCCCTCAGAACCCAGGGACTCAGCTGTGTACTTCTGTGCCAGCAGTAAGACACCCACCAACAATGAGCAGTTCTTCGGGCCA	CASSKTPTNNEQFF	8	CAGCGCACAGAGCAGGAGGACTCGGCCGTGTATCTCTGTGCCAGCAGCTCCGCGGGGCCAGGGGCCTGGGAGCAGTACTTCGGGCCG	CASSSAGPGAWEQYF	33																														ACAGTGACCAGTGCCCATCCTGAAGACAGCAGCTTCTACATCTGCAGTGCTAGCCGATTACAGGGCACTGAAGCTTTCTTTGGACAA	CSASRLQGTEAFF	22	TCGGCTGCTCCCTCCCAGACATCTGTGTACTTCTGTGCCAGCAGCCTTCTTTCTCTCGTTAGCACAGATACGCAGTATTTTGGCCCA	CASSLLSLVSTDTQYF	97		AATGTGAGCACCTTGGAGCTGGGGGACTCGGCCCTTTATCTTTGCGCCAGCAGTATCGGCAGGGAAACTGAAGCTTTCTTTGGACAA	CASSIGRETEAFF	107	GTGCGAGGAGATTCGGCAGCTTATTTCTGTGCCAGCTCCCTATTAGGTAGGGCCTCGGGGCTAGCAGATACGCAGTATTTTGGCCCA	CASSLLGRASGLADTQYF	8									ATCCAGCGCACAGAGCAGGAGGACTCGGCCGTGTATCTCTGTGCCAGCAGCCCACGGGACAAGAACTATGGCTACACCTTCGGTTCG	CASSPRDKNYGYTF	13	AATGTGAACGCCTTGTGGCTGGGGGACTCGGCCCTCTATCTCTGTGCCAGCAGCTTGTCCGGGGTAGATACGCAGTATTTTGGCCCA	CASSLSGVDTQYF	6
							ATCCAGCCTGCAGAGCTTGAGGACTCGGCCGTGTATCTCTGTGCCAGCAGCTTAGCAGGGGTCCCTGGGAAACTGTTTTTTGGCAGT	CASSLAGVPGKLFF	63	CTGACAGTGACCAGTGCCCATCCTGAAGACAGCAGCTTCTACATCTGCAGTGCTATAGACAGAGCCTATGGCTACACCTTCGGTTCG	CSAIDRAYGYTF	135									AGTGCCCATCCTGAAGACAGCAGCTTCTACATCTGCAGTGCTCTGAACCGTCCCTTGGTGTACACAGATACGCAGTATTTTGGCCCA	CSALNRPLVYTDTQYF	5												ATCCAGCCCTCAGAACCCAGGGACTCAGCTGTGTACTTCTGTGCCAGCAGTACCGGACAGGGTCGCACTGAAGCTTTCTTTGGACAA	CASSTGQGRTEAFF	8	AAGATCCAGCGCACAGAGCAGGAGGACTCGGCCGTGTATCTCTGTGCCAGCAGACTCGACGGGAACTATGGCTACACCTTCGGTTCG	CASRLDGNYGYTF	181																														CTGACAGTGACCAGTGCCCATCCTGAAGACAGCAGCTTCTACATCTGCAGTGCCCTGGGGAGGGATTACATTCAGTACTTCGGCGCC	CSALGRDYIQYF	21	CAGCCCTCAGAACCCAGGGACTCAGCTGTGTACTTCTGTGCCAGCAGTTCCCGTACGAGCTCTGGAAACACCATATATTTTGGAGAG	CASSSRTSSGNTIYF	44		AGCACCTTGGAGCTGGGGGACTCGGCCCTTTATCTTTGCGCCAGCAGCTTGGCGGGCACGGATAACTATGGCTACACCTTCGGTTCG	CASSLAGTDNYGYTF	127	GTAGTGCGAGGAGATTCGGCAGCTTATTTCTGTGCCAGCTCACAGCAACAGGGGACGGCCTCTGGAAACACCATATATTTTGGAGAG	CASSQQQGTASGNTIYF	22									CAGCGCACAGAGCAGGAGGACTCGGCCGTGTATCTCTGTGCCAGCAGCCCAGCGCTCGGGGCTAACTACGAGCAGTACTTCGGGCCG	CASSPALGANYEQYF	40	CTGAATGTGAACGCCTTGTGGCTGGGGGACTCGGCCCTCTATCTCTGTGCCAGCAGACAGGGACCCGGGGAGCTGTTTTTTGGAGAA	CASRQGPGELFF	5
							CCCTCAGAACCCAGGGACTCAGCTGTGTACTTCTGTGCCAGCAGTCTCTACAGGGGCGATCTGAACACTGAAGCTTTCTTTGGACAA	CASSLYRGDLNTEAFF	18	TCGGCTGCTCCCTCCCAGACATCTGTGTACTTCTGTGCCAGCAGCCTTGCGGGACAGGGTGGGTCGGATGGCTACACCTTCGGTTCG	CASSLAGQGGSDGYTF	216									CCCTCAGAACCCAGGGACTCAGCTGTGTACTTCTGTGCCAGCAGTTTTTCTGGGACAGGACCTTACAATGAGCAGTTCTTCGGGCCA	CASSFSGTGPYNEQFF	5												AAGATCCAGCCTGCAGAGCTTGAGGACTCGGCCGTGTATCTCTGTGCCAGCAGCCCGGGACAGGACTATGGCTACACCTTCGGTTCG	CASSPGQDYGYTF	7	CAGCGCACAGAGCAGGAGGACTCGGCCGTGTATCTCTGTGCCAGCAGCTTAGGGACAGCTCCGAACTATGGCTACACCTTCGGTTCG	CASSLGTAPNYGYTF	135																														TCGGCTGCTCCCTCCCAGACATCTGTGTACTTCTGTGCCAGCAGCCAACAGACAGGGGTAATCCAAGAGACCCAGTACTTCGGGCCA	CASSQQTGVIQETQYF	13	GTGACCAGTGCCCATCCTGAAGACAGCAGCTTCTACATCTGCAGTGCTAATAAGGACGGAGGACGGACCGGCTACACCTTCGGTTCG	CSANKDGGRTGYTF	47		GTGAGCACCTTGGAGCTGGGGGACTCGGCCCTTTATCTTTGCGCCAGCAGCTTCACAGGGAGGGGAGAAAAACTGTTTTTTGGCAGT	CASSFTGRGEKLFF	99	AGGATCCAGCAGGTAGTGCGAGGAGATTCGGCAGCTTATTTCTGTGCCAGCTCCCAAATATATGACAATGAGCAGTTCTTCGGGCCA	CASSQIYDNEQFF	12									CAGCGCACAGAGCAGGAGGACTCGGCCGTGTATCTCTGTGCCAGCAGCTTCCCGGAAGCCCAAGGGAGTGAGCAGTTCTTCGGGCCA	CASSFPEAQGSEQFF	22	GTGAACGCCTTGTTGCTGGGGGACTCGGCCCTCTATCTCTGTGCCAGCAGGCCGGACAGTGGCTGGTCTGGCTACACCTTCGGTTCG	CASRPDSGWSGYTF	5
							CTGACAGTGACCAGTGCCCATCCTGAAGACAGCAGCTTCTACATCTGCAGTGTAGTGGCGGATAATCAGCCCCAGCATTTTGGTGAT	CSVVADNQPQHF	30	CTGACAGTGACCAGTGCCCATCCTGAAGACAGCAGCTTCTACATCTGCAGTGCTTACCCTGTTCTTTCACCCCTCCACTTTGGGAAC	CSAYPVLSPLHF	213									ACAGTGACCAGTGCCCATCCTGAAGACAGCAGCTTCTACATCTGCGGCACTGGGGGGACTATACAAGAGACCCAGTACTTCGGGCCA	CGTGGTIQETQYF	6												CAGCCCTCAGAACCCAGGGACTCAGCTGTGTACTTCTGTGCCAGCAGGCAGACCGGGACTAGCGCGAATACGCAGTATTTTGGCCCA	CASRQTGTSANTQYF	8	CAGCGCACAGAGCAGGAGGACTCGGCCGTGTATCTCTGTGCCAGCAGCTTAAGAGAGGGTCCCCTGTGGGGCTACACCTTCGGTTCG	CASSLREGPLWGYTF	153																														ACCAGTGCCCATCCTGAAGACAGCAGCTTCTACATCTGCAGTGCTAGAGATCCCGGGACAGGACAAGAGACCCAGTACTTCGGGCCA	CSARDPGTGQETQYF	25	GCCCATCCTGAAGACAGCAGCTTCTACATCTGCAGTGCTAGAGTCGTCGGAGGGCGCAAGGGCACCGGGGAGCTGTTTTTTGGAGAA	CSARVVGGRKGTGELFF	52		GAGCTGGGGGACTCGGCCCTTTATCTTTGCGCCAGCAACCCAAGGACGAGTTCTTTCTCTGGGGCCAACGTCCTGACTTTCGGGGCC	CASNPRTSSFSGANVLTF	58	GTAGTGCGAGGAGATTCGGCAGCTTATTTCTGTGCCAGCTCACCACCTAGCAGGGGCGCTGGGGCCAACGTCCTGACTTTCGGGGCC	CASSPPSRGAGANVLTF	8									AAGATCCAGCGCACAGAGCAGGAGGACTCGGCCGTGTATCTCTGTGCCAGCAGCTTAAGGGTAGATCAGCCCCAGCATTTTGGTGAT	CASSLRVDQPQHF	57	CTGAATGTGAACGCCTTGTGGCTGGGGGACTCGGCCCTCTATCTCTGTGCCAGCAGCTCAGGGTCCTATGGCTACACCTTCGGTTCG	CASSSGSYGYTF	9
							TCGGCTGCTCCCTCCCAGACATCTGTGTACTTCTGTGCCAGCAGCCTCTTGGGGGGCTCCTATAATTCACCCCTCCACTTTGGGAAC	CASSLLGGSYNSPLHF	25	GTGACCAGTGCCCATCCTGAAGACAGCAGCTTCTACATCTGCAGTGCTAGAGCTCCAGCGGGGACCGGGGAGCTGTTTTTTGGAGAA	CSARAPAGTGELFF	279									ACCAGTGCCCATCCTGAAGACAGCAGCTTCTACATCTGCAGTGCTAGAGGGTTGAGCTCCTATAATTCACCCCTCCACTTTGGGAAT	CSARGLSSYNSPLHF	8												ATCCAGCCCTCAGAACCCAGGGACTCAGCTGTGTACTTCTGTGCCAGCAGTTTACGGGGGACCGGTCAGCCCCAGCATTTTGGTGAT	CASSLRGTGQPQHF	9	CAGCGCACAGAGCAGGAGGACTCGGCCGTGTATCTCTGTGCCAGCAGCGCTACGAGGGGAGCTAATGAAAAACTGTTTTTTGGCAGT	CASSATRGANEKLFF	244																														CCTGCAGAGCTTGAGGACTCGGCCGTGTATCTCTGTGCCAGCAGTTCACCGGGACAGGGGGATCAAGAGACCCAGTACTTCGGGCCA	CASSSPGQGDQETQYF	14	ATCCAGCCCTCAGAACCCAGGGACTCAGCTGTGTACTTCTGTGCCAGCAGTTTTAGAGGGGGATACAATGAGCAGTTCTTCGGGCCA	CASSFRGGYNEQFF	40		ACCTTGGAGCTGGGGGACTCGGCCCTTTATCTTTGCGCCAGCAGCTCTCTTAGCGGGGCGAACACCGGGGAGCTGTTTTTTGGAGAA	CASSSLSGANTGELFF	62	ATCCAGCAGGTAGTGCGAGGAGATTCGGCAGCTTATTTCTGTGCCAGCTCACCCGACCACTCTGGAAACACCATATATTTTGGAGAG	CASSPDHSGNTIYF	10									AAGATCCAGCGCACAGAGCAGGAGGACTCGGCCGTGTATCTCTGTGCCAGCAGCTTAGACCAGAATCAGCCCCAGCATTTTGGTGAT	CASSLDQNQPQHF	175	GTGAACGCCTTGTGGCTGGGGGACTCGGCCCTCTATCTCTGTGCCAGCAGCTCCGGACTAGCGCAAGATACGCAGTATTTTGGCCCA	CASSSGLAQDTQYF	5
							ATCCAGCCTGCAGAGCTTGAGGACTCGGCCGTGTATCTCTGTGCCAGCACCCAAAGCAACCCCTACAATGAGCAGTTCTTCGGGCCA	CASTQSNPYNEQFF	22	ATCCAGCCCTCAGAACCCAGGGACTCAGCTGTGTACTTCTGTGCCAGCAGTTTAACAGGGGACACCGGGGAGCTGTTTTTTGGAGAA	CASSLTGDTGELFF	240									ACCAGTGCCCATCCTGAAGACAGCAGCTTCTACATCTGCAGTGCTAGAGAGGGGACAGAGAAGAACACTGAAGCTTTCTTTGGACAA	CSAREGTEKNTEAFF	12												GGTGTGTCGGCTGCTCCCTCCCAAACATCTGTGTACTTCTGTGCCAGCAACCTAAACTCGAACACCGGGGAGCTGTTTTTTGGAGAA	CASNLNSNTGELFF	14	GAGCTTGAGGACTCGGCCGTGTATCTCTGTGCCAGCAGCTTAGCCCCCCTAGCGCCATGGGGCACAGATACGCAGTATTTTGGCCCA	CASSLAPLAPWGTDTQYF	9																														ACCAGTGCCCATCCTGAAGACAGCAGCTTCTACATCTGCAGTGCTAGAGATGAGGCTAGGGGCACAGATACGCAGTATTTTGGCCCA	CSARDEARGTDTQYF	30	ACAGTGACCAGTGCCCATCCTGAAGACAGCAGCTTCTACATCTGCAGTGCCACGGACCCAAGGAACTATGGCTACACCTTCGGTTCG	CSATDPRNYGYTF	50		GTGAGCACCTTGGAGCTGGGGGACTCGGCCCTTTATCTTTGCGCCAGCAGCTTGACAGCGGGTGGGAGTGAAGCTTTCTTTGGACAA	CASSLTAGGSEAFF	75	ATCCAGCAGGTAGTGCGAGGAGATTCGGCAGCTTATTTCTGTGCCAGCTTCATGAGCGCGGAGAATTCACCCCTCCACTTTGGGAAC	CASFMSAENSPLHF	24									GAGCTTGAGGACTCGGCCGTGTATCTCTGTGCCAGCAGCTTAGTGTTCGGACAGGGACCTTTTAACTATGGCTACACCTTCGGTTCG	CASSLVFGQGPFNYGYTF	5	GTGAACGCCTTGTTGCTGGGGGACTCGGCCCTCTATCTCTGTGCCAGCAGCACAGGGACCTTGGGTGAAAAACTGTTTTTTGGCAGT	CASSTGTLGEKLFF	14
							GTGACCAGTGCCCATCCTGAAGACAGCAGCTTCTACATCTGCAGTGCTACCAGCGGGAGGGTTGGGTACGAGCAGTACTTCGGGCCG	CSATSGRVGYEQYF	17	GTGACCAGTGCCCATCCTGAAGACAGCAGCTTCTACATCTGCAGTGCAAACACTCCGGGACAATTAGCTGGCTACACCTTCGGTTCG	CSANTPGQLAGYTF	222									ACAGTGACCAGTGCCCATCCTGAAGACAGCAGCTTCTACATCTGCAGTGCTTCAGGGGGCAAGGAAACTGAAGCTTTCTTTGGACAA	CSASGGKETEAFF	6												ACCAGTGCCCATCCTGAAGACAGCAGCTTCTACATCTGCAGTGCTGATATTAGCGGGAAGCTGGCAGATACGCAGTATTTTGGCCCA	CSADISGKLADTQYF	10	AATGTGAACGCCTTGTTGCTGGGGGACTCGGCCCTCTATCTCTGTGCCAGCAGCTTAACTTCGGGTGAAAAACTGTTTTTTGGCAGT	CASSLTSGEKLFF	6																														GCTGCTCCCTCCCAGACATCTGTGTACTTCTGTGCCAGCAGTTACCCTCAAGGGGGGCTTCTCCATTCACCCCTCCACTTTGGGAAC	CASSYPQGGLLHSPLHF	27	ACAGTGACCAGTGCCCATCCTGAAGACAGCAGCTTCTACATCTGCAGTGCCCCCGGGACAGGCTCCTACGAGCAGTACTTCGGGCCG	CSAPGTGSYEQYF	17		AGCACCTTGGAGCTGGGGGACTCGGCCCTTTATCTTTGCGCCAGCAGCCCCGGGACAGGGGGCGGCAATGAGCAGTTCTTCGGGCCA	CASSPGTGGGNEQFF	58	AGGATCCAGCAGGTAGTGCGAGGAGATTCGGCAGCTTATTTCTGTGCCAGCTCACCACCGACGGACGATGAGCAGTTCTTCGGGCCA	CASSPPTDDEQFF	11									AAGATCCAGCCTGCAGAGCTTGGGGACTCGGCCGTGTATCTCTGTGCCAGCAGCTTAGCCAGAACCGGGGAGCTGTTTTTTGGAGAA	CASSLARTGELFF	5	AATGTGAACGCCTTGTTGCTGGGGGACTCGGCCCTCTATCTCTGTGCCAGCAGCGCGGCCCCGAACACTGAAGCTTTCTTTGGACAA	CASSAAPNTEAFF	6
							ATCCAGCCCTCAGAACCCAGGGACTCAGCTGTGTACTTCTGTGCCAGCAGTTCCGGGACAGTAAACGAAAAACTGTTTTTTGGCAGT	CASSSGTVNEKLFF	17	ACAGTGACCAGTGCCCATCCTGAAGACAGCAGCTTCTACATCTGCAGTGCTAGAGATCTCGCATTTTCACCCCTCCACTTTGGGAAC	CSARDLAFSPLHF	298									ACCAGTGCCCATCCTGAAGACAGCAGCTTCTACATCTGCAGTGCTAGAGCTTCAGGGATCCACAATCAGCCCCAGCATTTTGGTGAT	CSARASGIHNQPQHF	7												ATCCAGCCCTCAGAACCCAGGGACTCAGCTGTGTACTTCTGTGCCAGCAGTTTGGGACAGGCATACAATGAGCAGTTCTTCGGGCCA	CASSLGQAYNEQFF	7	AACGCCTTGTTGCTGGGGGACTCGGCCCTCTATCTCTGTGCCAGCAGCTTGGGGTTCCTTAATGGATATGGCTACACCTTCGGTTCG	CASSLGFLNGYGYTF	8																														ATCCAGCCCTCAGAACCCAGGGACTCAGCTGTGTACTTCTGTGCCAGCAGTTTTGGGAACAGGGAGTGGGGCTACACCTTCGGTTCG	CASSFGNREWGYTF	7	AGTGCCCATCCTGAAGACAGCAGCTTCTACATCTGCAGTGCTAGAGATCCGGCGGGAGGGCTACTGTACGAGCAGTACTTCGGGCCG	CSARDPAGGLLYEQYF	18		AATGTGAGCACCTTGGAGCTGGGGGACTCGGCCCTTTATCTTTGCGCCAGCAGCCCGGGCCTAAATGAAAAACTGTTTTTTGGCAGT	CASSPGLNEKLFF	34	ATCCTGAGGATCCAGCAGGTAGTGCGAGGAGATTCGGCAGCTTATTTCTGTGCCAGCTCACTCAAAGAGACCCAGTACTTCGGGCCA	CASSLKETQYF	24									CTCAAGATCCAGCCTGCAGAGCTTGGGGACTCGGCCGTGTATCTCTGTGCCATCACACAGGGTTTACACGAGCAGTACTTCGGGCCG	CAITQGLHEQYF	5	GTGAACGCCTTGTTGCTGGGGGACTCGGCCCTCTATCTCTGTGCCAGCAGCTTAAGACAGGAAATCTATGGCTACACCTTCGGTTCG	CASSLRQEIYGYTF	5
							GACAGCAGCTTCTACATCTGCAGTGCTAGAGATGCCCCCGGGACCACCGTCAGGGGGGCGAACACCGGGGAGCTGTTTTTTGGAGAA	CSARDAPGTTVRGANTGELFF	16												GTGACCAGTGCCCATCCTGAAGACAGCAGCTTCTACATCTGCAGTGCTAGAGAGCCCCCAGGGGACTATGGCTACACCTTCGGTTCG	CSAREPPGDYGYTF	15												ATCCAGCCCTCAGAACCCAGGGACTCAGCTGTGTACTTCTGTGCCAGCAGTTTACCGAATACACAAGAGACCCAGTACTTCGGGCCA	CASSLPNTQETQYF	10	AACGCCTTGTTGCTGGGGGACTCGGCCCTCTATCTCTGTGCCAGCAGCTTGGTGACAGGGGGTTTAGATACGCAGTATTTTGGCCCA	CASSLVTGGLDTQYF	7																														GCCCATCCTGAAGACAGCAGCTTCTACATCTGCAGTGCTAGAGATGCGGGAGGGGACAGGACATACAATGAGCAGTTCTTCGGGCCA	CSARDAGGDRTYNEQFF	20	CTGACAGTGACCAGTGCCCATCCTGAAGACAGCAGCTTCTACATCTGCAGTGCTAGACGGAGTAATGAAAAACTGTTTTTTGGCAGT	CSARRSNEKLFF	43		AATGTGAGCACCTTGGAGCTGGGGGACTCGGCCCTTTATCTTTGCGCCACGTCCGGGACAGGGACGGGGGAGCAGTACTTCGGGCCG	CATSGTGTGEQYF	44	CAGCAGGTAGTGCGAGGAGATTCGGCAGCTTATTTCTGTGCCAGCTCACCAAGTCAGTCAACTAATGAAAAACTGTTTTTTGGCAGT	CASSPSQSTNEKLFF	16									GCAGAGCTTGGGGACTCGGCCGTGTATCTCTGTGCCAGCAGCTTGGGGACTAGCGGGACTAGCACAGATACGCAGTATTTTGGCCCA	CASSLGTSGTSTDTQYF	6	GTGAACGCCTTGTTGCTGGGGGACTCGGCCCTCTATCTCTGTGCCAGCAACCCCCGGTGGGAAGACTATGGCTACACCTTCGGTTCG	CASNPRWEDYGYTF	14
							GTGACCAGTGCCCATCCTGAAGACAGCAGCTTCTACATCTGCAGTGCTAGAGATGAATTGGGTCTCGAGACCCAGTACTTCGGGCCA	CSARDELGLETQYF	14												ACAGTGACCAGTGCCCATCCTGAAGACAGCAGCTTCTACATCTGCAGTGCTAGAGATCTTAGCGGGTTTGAGCAGTTCTTCGGGCCA	CSARDLSGFEQFF	13												ACAGTGACCAGTGCCCATCCTGAAGACAGCAGCTTCTACATCCCCTCCCTAGCGGGAGGGCCCGAGAGCGAGCAGTACTTCGGGCCG	PSLAGGPESEQYF	10	AACGCCTTGTTGCTGGGGGACTCGGCCCTCTATCTCTGTGCCAGCAGCTCGACGGTGGGAAACTCCTACGAGCAGTACTTCGGGCCG	CASSSTVGNSYEQYF	10																														AAGATCCAGCCTGCAGAGCTTGAGGACTCGGCCGTGTATCTCTGTGCCAGCAGCTTCGGGAACCAAGAGACCCAGTACTTCGGGCCA	CASSFGNQETQYF	9	CTGACAGTGACCAGTGCCCATCCTGAAGACAGCAGCTTCTACATCTGCAGTGCTAGACCCGAAAATTCACCCCTCCACTTTGGGAAC	CSARPENSPLHF	31		AATGTGAGCACCTTGGAGCTGGGGGACTCGGCCCTTTATCTTTGCGCCAGCAGCTTGAGAGGGCGAGAGACCCAGTACTTCGGGCCA	CASSLRGRETQYF	53	CAGCAGGTAGTGCGAGGAGATTCGGCAGCTTATTTCTGTGCCAGCTCACCACCTGGGACAGGTAGTTTTGGCTACACCTTCGGTTCG	CASSPPGTGSFGYTF	20									ATCCAGCCCTCAGAACCCAGGGACTCAGCTGTGTATTTTTGTGCTAGTGGTTTGGGCGACTTGGATGAGACCCAGTACTTCGGGCCA	CASGLGDLDETQYF	17	AATGTGAACGCCTTGTGGCTGGGGGACTCGGCCCTCTATCTCTGTGCCAGCAGCCTCCGGACAGGAGAGACCCAGTACTTCGGGCCA	CASSLRTGETQYF	22
							ACAGTGACCAGTGCCCATCCTGAAGACAGCAGCTTCTACATCTGCACCTGCAGCGGGGGGTTCCAAGAGACCCAGTACTTCGGGCCA	CTCSGGFQETQYF	38												GCCCATCCTGAAGACAGCAGCTTCTACATCTGCAGTGCTAGCCCAGGGCCGGGGCTAGCGGGGACCTACGAGCAGTACTTCGGGCCG	CSASPGPGLAGTYEQYF	5												GTGACCAGTGCCCATCCTGAAGACAGCAGCTTCTACATCTGCAGTGCTAGAGGCGGGGACAGGGTTGAGACCCAGTACTTCGGGCCA	CSARGGDRVETQYF	4	GTGAACGCCTTGTTGCTGGGGGACTCGGCCCTCTATCTCTGTGCCAGCAGCGGGGGATCCTCCCTCTACGAGCAGTACTTCGGGCCG	CASSGGSSLYEQYF	5																														CAGCCTGCAGAGCTTGAGGACTCGGCCGTGTATCTCTGTGCCAGCAGCTTAGTTGTCAGGGGGCCCTACGAGCAGTACTTCGGGCCG	CASSLVVRGPYEQYF	18	GAACCCAGGGACTCAGCTGTGTACTTCTGTGCCAGCAGTTTAGCGCCCGGAGGAGTTGTCCAGAACACTGAAGCTTTCTTTGGACAA	CASSLAPGGVVQNTEAFF	42		GTGAGCACCTTGGAGCTGGGGGACTCGGCCCTTTATCTTTGCGCCAGCAGCTGGGGGGTAGCGGAAGAGACCCAGTACTTCGGGCCA	CASSWGVAEETQYF	25	CAGGTAGTGCGAGGAGATTCGGCAGCTTATTTCTGTGCCAGCTCACCGGTTCCAAAGGTCGGCACAGATACGCAGTATTTTGGCCCA	CASSPVPKVGTDTQYF	48									AAGATCCAGCCCTCAGAACCCAGGGACTCAGCTGTGTATTTTTGTGCTAGTGGTTTGGTACCGGGGGGTGGCTACACCTTCGGTTCG	CASGLVPGGGYTF	32	AATGTGAACGCCTTGTTGCTGGGGGACTCGGCCCTCTATCTCTGTGCCAGCAGCTTGTACGCGTCCTACGAGCAGTACTTCGGGCCG	CASSLYASYEQYF	20
							CTGACAGTGACCAGTGCCCATCCTGAAGACAGCAGCTTCTACATCTGCAGTGCTAGAGACTTCAAGGGCGAGCAGTACTTCGGGCCG	CSARDFKGEQYF	16												ACAGTGACCAGTGCCCATCCTGAAGACAGCAGCTTCTACATCTGCAGTGCTAGAAAGGGGTTGGACTATGGCTACACCTTCGGTTCG	CSARKGLDYGYTF	10												ATCCAGCCTGCAGAGCTTGAGGACTCGGCCGTGTATCTCTGTGCCAGCAGCTTTCTTACAGGGGGCGATGAGCAGTTCTTCGGGCCA	CASSFLTGGDEQFF	11	GCCTTGTTGCTGGGGGACTCGGCCCTCTATCTCTGTGCCAGCAGCTTGAGGGGGATCGGATCTGGAAACACCATATATTTTGGAGAG	CASSLRGIGSGNTIYF	10																														CTGACAGTGACCAGTGCCCATCCTGAAGACAGCAGCTTCTACATCTGCAGTGCTAGCGGACAGGGCTCACCCCTCCACTTTGGGAAT	CSASGQGSPLHF	19	ACAGTGACCAGTGCCCATCCTGAAGACAGCAGCTTCTACATCTGCAGTTCACAGGGCAACGGGGCCAACGTCCTGACTTTCGGGGCC	CSSQGNGANVLTF	31		ATGAATGTGAGCACCTTGGAGCTGGGGGACTCGGCCCTTTATCTTTGCGCCAGCAGCTTAGGAAGCTACGAGCAGTACTTCGGGCCG	CASSLGSYEQYF	17	ATCCAGCAGGTAGTGCGAGGAGATTCGGCAGCTTATTTCTGTGCCAGCTCGCAGGGATACTCTGGAAACACCATATATTTTGGAGAG	CASSQGYSGNTIYF	55									ATGAGCTCCTTGGAGCTGGGGGACTCAGCCCTGTACTTCTGTGCCAGCAGCTCCCGGGGTAGGGATAATGAAGCTTTCTTTGGACAA	CASSSRGRDNEAFF	4	GTGAACGCCTTGTTGCTGGGGGACTCGGCCCTCTATCTCTGTGCCAGCAGCCCCCGGGACGGCAAGGATGGCTACACCTTCGGTTCG	CASSPRDGKDGYTF	9
							ACCAGTGCCCATCCTGAAGACAGCAGCTTCTACATCTGCAGTGCTCAATTCCCCGGGTTCCTATCGGATACGCAGTATTTTGGCCCA	CSAQFPGFLSDTQYF	26												ACTCTGAAGATCCAGCGCACAGAGCAGGAGGACTCGGCCGTGTATCTCTGTGCCAGCAGCTCCAACTACGAGCAGTACTTCGGGCCG	CASSSNYEQYF	37												AGTGCCCATCCTGAAGACAGCAGCTTCTACATCTGCAGTGCTAGCGACTCGGGGGGGCCAGGGTTCTACGAGCAGTACTTCGGGCCG	CSASDSGGPGFYEQYF	4	GTGAACGCCTTGTTGCTGGGGGACTCGGCCCTCTATCTCTGTGCCAGCAGCGCCCTAGCGGGTACTGAGGCCCAGTACTTCGGGCCA	CASSALAGTEAQYF	15																														TTTGGTGTGTCGGCTGCTCCCTCCCAAACATCTGTGTACTTCTGTGCCAGCTCGAGTTTGTCTAACTATGGCTACACCTTCGGTTCG	CASSSLSNYGYTF	14	CTCAAGATCCAGCCTGCAGAGCTTGAGGACTCGGCCGTGTATCTCTGTGCCAGCAGCTTAGCGAATGAAAAACTGTTTTTTGGCAGT	CASSLANEKLFF	21		TTGGAGCTGGGGGACTCGGCCCTTTATCTTTGCGCCAGCAGCTTTACCGGTCCAGTCTCCTATAATTCACCCCTCCACTTTGGGAAC	CASSFTGPVSYNSPLHF	35	ATCCAGCAGGTAGTGCGAGGAGATTCGGCAGCTTATTTCTGTGCCAGCTCACCGAGGGGAGATAATTCACCCCTCCACTTTGGGAAC	CASSPRGDNSPLHF	85									ATGAGCTCCTTGGAGCTGGGGGACTCAGCCCTGTACTTCTGTGCCAGCAGCTTAAGGGGAACACACACTGAAGCTTTCTTTGGACAA	CASSLRGTHTEAFF	4	GTAGTGCGAGGAGATTCGGCAGCTTATTTCTGTGCCAGCTCACACGACAGGGGGTTCGTTAGCAATCAGCCCCAGCATTTTGGTGAT	CASSHDRGFVSNQPQHF	7
							GTGACCAGTGCCCATCCTGAAGACAGCAGCTTCTACATCTGCAGTGCAAACACTCCGGGACAATTAGCTGGCTACACCTTCGGTTCG	CSANTPGQLAGYTF	19												ACAGTGACCAGTGCCCATCCTGAAGACAGCAGCTTCTACATCTGCAGTGCAAGGACAGGCGAAATAGATGGCTACACCTTCGGTTCG	CSARTGEIDGYTF	6												ACAGTGACCAGTGCCCATCCTGAAGACAGCAGCTTCTACATCTGCAGTGCCCAGGGGAGGACCACAATGGTGCAGTTCTTCGGGCCA	CSAQGRTTMVQFF	19	GAGCTGAATGTGAACGCCTTGTTGCTGGGGGACTCGGCCCTCTATCTCTGTGCCAGCAGCCCTAAGGACATTCAGTACTTCGGCGCC	CASSPKDIQYF	32																														GTGACCAGTGCCCATCCTGAAGACAGCAGCTTCTACATCTGCAGTGCCTCGGACAGGGTCTCTGGAAACACCATATATTTTGGAGAG	CSASDRVSGNTIYF	18	ACAGTGACCAGTGCCCATCCTGAAGACAGCAGCTTCTACATCTGCAGTGCTAGCCGATTACAGGGCACTGAAGCTTTCTTTGGACAA	CSASRLQGTEAFF	21		GTGAGCACCTTGGAGCTGGGGGACTCGGCCCTTTATCTTTGCGCCAGCAGCTTGGTTGGGCAGGTCAGTGAGCAGTTCTTCGGGCCA	CASSLVGQVSEQFF	22	ATCCAGCAGGTAGTGCGAGGAGATTCGGCAGCTTATTTCTGTGCCAGCTCACTACAGGGGAATAATTCACCCCTCCACTTTGGGAAT	CASSLQGNNSPLHF	251									AGCTCCTTGGAGCTGGGGGACTCAGCCCTGTACTTCTGTGCCAGCAGCTTAGGACAGACTAACACCGGGGAGCTGTTTTTTGGAGAA	CASSLGQTNTGELFF	6	CTGAGGATCCAGCAGGTAGTGCGAGGAGATTCGGCAGCTTATTTCTGTGCCAGCTCGCCCACTAGGGATGGCTACACCTTCGGTTCG	CASSPTRDGYTF	6
							GTGACCAGTGCCCATCCTGAAGACAGCAGCTTCTACATCTGCAGTGCTAGAGGAGGAGACGCCTACAATGAGCAGTTCTTCGGGCCA	CSARGGDAYNEQFF	11												CAGCCCTCAGAACCCAGGGACTCAGCTGTGTACTTCTGTGCCAGCAGCCGAGGGCGGGGAGAGGGTCACGAGCAGTACTTCGGGCCG	CASSRGRGEGHEQYF	13												ACAGTGACCAGTGCCCATCCTGAAGACAGCAGCTTCTACATCTGCAGTGCTAGACGGCGGGGCAGCCAGCCCCAGCATTTTGGTGAT	CSARRRGSQPQHF	5	GCCTTGTTGCTGGGGGACTCGGCCCTCTATCTCTGTGCCAGCAGTACCGAACAGGGTATTAGATACAATGAGCAGTTCTTCGGGCCA	CASSTEQGIRYNEQFF	123																														GTGTCGGCTGCTCCCTCCCAAACATCTGTGTACTTCTGTGCCACCATTCCTATAGCGGGAGGATCCTACGAGCAGTACTTCGGGCCG	CATIPIAGGSYEQYF	17	GGTGTGTCGGCTGCTCCCTCCCAAACATCTGTGTACTTCTGTGCCAGCAGAAGTTTTAGCGGGAGCTACGAGCAGTACTTCGGGCCG	CASRSFSGSYEQYF	52		ACCTTGGAGCTGGGGGACTCGGCCCTTTATCTTTGCGCCAGCAGCTACGACAGGGAAGAGAGCCGGGCTGGCTACACCTTCGGTTCG	CASSYDREESRAGYTF	20	AGGATCCAGCAGGTAGTGCGAGGAGATTCGGCAGCTTATTTCTGTGCCAGCTCACAGGGGGCGAGCACTGAAGCTTTCTTTGGACAA	CASSQGASTEAFF	255									AACATGAGCTCCTTGGAGCTGGGGGACTCAGCCCTGTACTTCTGTGCCAGCAGCTTACGAGGGTTCGATGAGCAGTTCTTCGGGCCA	CASSLRGFDEQFF	46	CAGGTAGTGCGAGGAGATTCGGCAGCTTATTTCTGTGCCAGCTCACCAAGAGGACAGGGATCGGGCACTGAAGCTTTCTTTGGACAA	CASSPRGQGSGTEAFF	13
							CCCTCAGAACCCAGGGACTCAGCTGTGTACTTCTGTGCCAGCACCCGGACAGGGGGAAGTGGCAATCAGCCCCAGCATTTTGGTGAT	CASTRTGGSGNQPQHF	10												ATCCAGCCCTCAGAACCCAGGGACTCAGCTGTGTACTTCTGTGCCAGCAGTTTCCACACAGGGGACAATGAGCAGTTCTTCGGGCCA	CASSFHTGDNEQFF	9												TCGGCTGCTCCCTCCCAGACATCTGTGTACTTCTGTGCCAGCGGGTTAGCGGGGGGGTTATCGACAGATACGCAGTATTTTGGCCCA	CASGLAGGLSTDTQYF	16	CAGCAGGTAGTGCGAGGAGATTCGGCAGCTTATTTCTGTGCCAGCTCACCACCTAGGGCAGGGCCCCTCGAGCAGTACTTCGGGCCG	CASSPPRAGPLEQYF	7																														CAGCCCTCAGAACCCAGGGACTCAGCTGTGTACTTCTGTGCCAGCAGTCATCGGACTAGGTTGACCTACGAGCAGTACTTCGGGCCG	CASSHRTRLTYEQYF	13	AGTGCCCATCCTGAAGACAGCAGCTTCTACATCTGCAGTGCTAGGGCCATGGGACAGGTCGTGGCAGATACGCAGTATTTTGGCCCA	CSARAMGQVVADTQYF	22		AGCACCTTGGAGCTGGGGGACTCGGCCCTTTATCTTTGCGCCAGCACCTTTTCGGGAGTGACCTACAATGAGCAGTTCTTCGGGCCA	CASTFSGVTYNEQFF	16	GTAGTGCGAGGAGATTCGGCAGCTTATTTCTGTGCCAGCTCACCACCGCGGCAACAGCTAAGGAACACTGAAGCTTTCTTTGGACAA	CASSPPRQQLRNTEAFF	286									GAGTCTGCCATCCCCAACCAGACAGCTCTTTACTTCTGTGCCACCAGTCCGGCCAAGGCACCCTACAATGAGCAGTTCTTCGGGCCA	CATSPAKAPYNEQFF	17	CAGCAGGTAGTGCGAGGAGATTCGGCAGCTTATTTCTGTGCCAGCTCGGTGGGCCCGAGCTCCTACAATGAGCAGTTCTTCGGGCCA	CASSVGPSSYNEQFF	5
							CTGACAGTGACCAGTGCCCATCCTGAAGACAGCAGCTTCTACATCTGCAGTGCTTTAAGGGGAGCGGGGTTGCAGTACGTCGGGCCG	CSALRGAGLQYV	25												ATCCAGCCCTCAGAACCCAGGGACTCAGCTGTGTACTTCTGTGCCAGCAGTTTTCAGTCCGATAACACTGAAGCTTTCTTTGGACAA	CASSFQSDNTEAFF	17												TCGGCTGCTCCCTCCCAGACATCTGTGTACTTCTGTGCCGTAAAACCGGGACAGGGGGCGAAATTCTATGGCTACACCTTCGGTTCG	CAVKPGQGAKFYGYTF	10	CAGCAGGTAGTGCGAGGAGATTCGGCAGCTTATTTCTGTGCCAGCTCACTCTCCCCAGGGGTGAACACTGAAGCTTTCTTTGGACAA	CASSLSPGVNTEAFF	5																														GTGACCAGTGCCCATCCTGAAGACAGCAGCTTCTACATCTGCAGTGCCTCTGTGAGGGGAGGGCCGAAGGAGCAGTTCTTCGGGCCA	CSASVRGGPKEQFF	7	CTGAAGATCCAGCGCACAGAGCAGGAGGACTCGGCCGTGTATCTCTGTGCCAGCAGCTTTTCCGGGAATGGCTACACCTTCGGTTCG	CASSFSGNGYTF	27		GTGAGCACCTTGGAGCTGGGGGACTCGGCCCTTTATCTTTGCGCCAGCAGCTCTGCGGACCCCTACAATGAGCAGTTCTTCGGGCCA	CASSSADPYNEQFF	14	TTGGAGCTGGACGACTCGGCCCTGTATCTCTGTGCCAGCAGCTTTAGTACGGGGGTGTATAGCAATCAGCCCCAGCATTTTGGTGAT	CASSFSTGVYSNQPQHF	6									TCCCTGTCCCTAGAGTCTGCCATCCCCAACCAGACAGCTCTTTACTTCTGTGCCACCAGTGGGACTCATGAGCAGTTCTTCGGGCCA	CATSGTHEQFF	6	AGGATCCAGCAGGTAGTGCGAGGAGATTCGGCAGCTTATTTCTGTGCCAGCTCGACGTCGGGGGTCCAGGGCTACACCTTCGGTTCG	CASSTSGVQGYTF	5
							AGTGCCCATCCTGAAGACAGCAGCTTCTACATCTGCAGTGCTAGAGGACTTAGAACGACGGGCACCGGGGAGCTGTTTTTTGGAGAA	CSARGLRTTGTGELFF	23												ACCAGTGCCCATCCTGAAGACAGCAGCTTCTACATCTGCAGTGCTAGAGGAGGCGGAGCTTTCTCCTACGAGCAGTACTTCGGGCCG	CSARGGGAFSYEQYF	13												ATCCAGCGCACAGAGCAGCGGGACTCAGCCATGTATCGCTGTGCTAGCAGCTTAGTGGTAAGGGGGCGGGCGTCTTTCTTTGGACAA	CASSLVVRGRASFF	13	CAGCAGGTAGTGCGAGGAGATTCGGCAGCTTATTTCTGTGCCAGCTCACCACCTGGGACTAACTCCTACGAGCAGTACTTCGGGCCG	CASSPPGTNSYEQYF	9																														ACAGTGACCAGTGCCCATCCTGAAGACAGCAGCTTCTACATCTGCAGTTCACAGGGCAACGGGGCCAACGTCCTGACTTTCGGGGCC	CSSQGNGANVLTF	13	TCGGCTGCTCCCTCCCAGACATCTGTGTACTTCTGTGCCAGCAGCTCCAATAAACAGGGTGTAACCGGGGAGCTGTTTTTTGGAGAA	CASSSNKQGVTGELFF	10		GTGAGCACCTTGGAGCTGGGGGACTCGGCCCTTTATCTTTGCGCCAGCAGCTTGGGAGAGACTGGGGATACGCAGTATTTTGGCCCA	CASSLGETGDTQYF	18	GTGAACGCCTTGGAGCTGGACGACTCGGCCCTGTATCTCTGTGCCAGCAGCCAGACAGGGGCCGGTACTGAAGCTTTCTTTGGACAA	CASSQTGAGTEAFF	20									TCCCTAGAGTCTGCCATCCCCAACCAGACAGCTCTTTACTTCTGTGCCACCAGTGACCCCCCACCCAGTGGCTACACCTTCGGTTCG	CATSDPPPSGYTF	14	CAGCAGGTAGTGCGAGGAGATTCGGCAGCTTATTTCTGTGCCAGCTCACCAGGAGGAGGGGTTGGGTACGAGCAGTACTTCGGGCCG	CASSPGGGVGYEQYF	9
							ATCCAGCCCTCAGAACCCAGGGACTCAGCTGTGTACTTCTGTGCCAGCCCCGGGGGGTCAGACACCGGGGAGCTGTTTTTTGGAGAA	CASPGGSDTGELFF	20												CTGACAGTGACCAGTGCCCATCCTGAAGACAGCAGCTTCTACATCTGCAGTGCTAGGCCGGCAGATACTGAAGCTTTCTTTGGACAA	CSARPADTEAFF	9												TCGGCTGCTCCCTCCCAGACATCTGTGTACTTCTGTGCCAGCAGACGACAGTTCCTCTCTGGGGCCAACGTCCTGACTTTCGGGGCC	CASRRQFLSGANVLTF	36	CAGGTAGTGCGAGGAGATTCGGCAGCTTATTTCTGTGCCAGCTCAAATGCGGGACACCTGAACACCGGGGAGCTGTTTTTTGGAGAA	CASSNAGHLNTGELFF	5																														ACCAGTGCCCATCCTGAAGACAGCAGCTTCTACATCTGCAGTGCTAGCGACAGGGGTGCGGGCAATTCACCCCTCCACTTTGGGAAC	CSASDRGAGNSPLHF	10	CTGGAGTCGGCTGCTCCCTCCCAGACATCTGTGTACTTCTGTGCCAGCAGTTACCCCAGGGGCACAGATACGCAGTATTTTGGCCCA	CASSYPRGTDTQYF	6		GAGCTGGGGGACTCGGCCCTTTATCTTTGCGCCAGCAGCTCCGGTGGTACGGGACAGGGAATCCCAGATACGCAGTATTTTGGCCCA	CASSSGGTGQGIPDTQYF	16	ATCCAGCGCACAGAGCAGGAGGACTCGGCCGTGTATCTCTGTGCCAGCAGCTTTGACGGGGAGACCGGGGAGCTGTTTTTTGGAGAA	CASSFDGETGELFF	8									CTAGAGTCTGCCATCCCCAACCAGACAGCTCTTTACTTCTGTGCCACCAGTGATTTAGGTCCTCTAGCTGAGCAGTTCTTCGGGCCA	CATSDLGPLAEQFF	6	CAGGTAGTGCGAGGAGATTCGGCAGCTTATTTCTGTGCCAGCTCTCGCGCCGGGACTAGCGGGAATAATGAGCAGTTCTTCGGGCCA	CASSRAGTSGNNEQFF	6
							ACAGTGACCAGTGCCCATCCTGAAGACAGCAGCTTCTACATCTGCAGTGCTAGAGGGAGTTTGGACACTGAAGCTTTCTTTGGACAA	CSARGSLDTEAFF	11												CTGACAGTGACCAGTGCCCATCCTGAAGACAGCAGCTTCTACATCTGCAGTGCTTCAAAGGCGGGCAATGAGCAGTTCTTCGGGCCA	CSASKAGNEQFF	33												ATCCAGCCTGCAGAGCTTGAGGACTCGGCCGTGTATCTCTGTGCCAGCAGCCCAGGGTTAGCTAACTATGGCTACACCTTCGGTTCG	CASSPGLANYGYTF	21	CAGGTAGTGCGAGGAGATTCGGCAGCTTATTTCTGTGCCAGCTCACCAGACGGGCTGGCGGTTCGTGAAAAACTGTTTTTTGGCAGT	CASSPDGLAVREKLFF	10																														ACAGTGACCAGTGCCCATCCTGAAGACAGCAGCTTCTACATCTGCAGTGCTAGATCCAACCCCTTGGGTTCTCAGTACTTCGGCGCC	CSARSNPLGSQYF	7	GTGACCAGTGCCCATCCTGAAGACAGCAGCTTCTACATCTGCAGTGCGCTCGACTCGACAGGGGGCAGGGGCTACACCTTCGGTTCG	CSALDSTGGRGYTF	21		GTGAGCACCTTGGAGCTGGGGGACTCGGCCCTTTATCTTTGCGCCAGCAGCTTGGTCGGGACAGCTTATGGCTACACCTTCGGTTCG	CASSLVGTAYGYTF	18	CGCACAGAGCAGGAGGACTCGGCCGTGTATCTCTGTGCCAGCAGCGCTTCTTGGGGGGGACCCCTTTATGGCTACACCTTCGGTTCG	CASSASWGGPLYGYTF	10									CTAGAGTCTGCCATCCCCAACCAGACAGCTCTTTACTTCTGTGCCACCAGTGATTTGTCCGGGGAAGGTGAGCAGTTCTTCGGGCCA	CATSDLSGEGEQFF	12	ATCCAGCAGGTAGTGCGAGGAGATTCGGCAGCTTATTTCTGTGCCAGCTCACCAGGTTCCAGCTCCCACGAGCAGTACTTCGGGCCG	CASSPGSSSHEQYF	6
							ATCCAGCCTGCAGAGCTTGAGGACTCGGCCGTGTATCTCTGTGCCAGCAGCTTAGTTGAGTCGGGGTATGGCTACACCTTCGGTTCG	CASSLVESGYGYTF	18												CTGACAGTGACCAGTGCCCATCCTGAAGACAGCAGCTTCTACATCTGCAGTGCTATTAAACCAGGGGCTGAAGCTTTCTTTGGACAA	CSAIKPGAEAFF	6												ACCAGTGCCCATCCTGAAGACAGCAGCTTCTACATCTGCAGTGCCGCCACCAGGGCTAGCGGGTCTGACGAGCAGTACTTCGGGCCG	CSAATRASGSDEQYF	14	CTGAGGATCCAGCAGGTAGTGCGAGGAGATTCGGCAGCTTATTTCTGTGCCAGCTCACCGGGGGATCAGCCCCAGCATTTTGGTGAT	CASSPGDQPQHF	8																														GACAGCAGCTTCTACATCTGCAGTGCTAGATCCGGGGGGCGACTAGCGGGAGCTCTGGAACAGACGGAGACCCAGTACTTCGGGCCA	CSARSGGRLAGALEQTETQYF	6	CCCTCAGAACCCAGGGACTCAGCTGTGTACTTCTGTGCCAGCAGCCACGGGGCCCCGAGCTCTGGAAACACCATATATTTTGGAGAG	CASSHGAPSSGNTIYF	18		AATGTGAGCACCTTGGAGCTGGGGGACTCGGCCCTTTATCTTTGCGCCAGCAGCCGGACAGGGAACTATGGCTACACCTTCGGTTCG	CASSRTGNYGYTF	11	AAGATCCAGCGCACAGAGCAGGAGGACTCGGCCGTGTATCTCTGTGCCAGCAGCTTCGACAATAACTATGGCTACACCTTCGGTTCG	CASSFDNNYGYTF	20									CTAGAGTCTGCCATCCCCAACCAGACAGCTCTTTACTTCTGTGCCACCAGTGACCGGGACTTTTCCTATGGCTACACCTTCGGTTCG	CATSDRDFSYGYTF	35	CAGGTAGTGCGAGGAGATTCGGCAGCTTATTTCTGTGCCAGCTCGGTCGTGGGGGAGTCCTATAATTCACCCCTCCACTTTGGGAAT	CASSVVGESYNSPLHF	8
							ATCCAGCCTGCAGAGCTTGAGGACTCGGCCGTGTATCTCTGTGCCAGCAGCTTTTACGGGTCCGTGAAGACCCAGTACTTCGGGCCA	CASSFYGSVKTQYF	11												GCCCATCCTGAAGACAGCAGCTTCTACATCTGCAGTGCTAGAGATCCCCAGGGGGATGTCAGGTTGGATGGCTACACCTTCGGTTCG	CSARDPQGDVRLDGYTF	23												ATCCAGCCCTCAGAACCCAGGGACTCAGCTGTGTACTTCTGTGCCAGCAGTCCGGGACAGGGGCGCCAGCCCCAGCATTTTGGTGAT	CASSPGQGRQPQHF	9	AGGATCCAGCAGGTAGTGCGAGGAGATTCGGCAGCTTATTTCTGTGCCAGCTCACCGCAGTGGAATCAGCCCCAGCATTTTGGTGAT	CASSPQWNQPQHF	11																														TTTGGTGTGTCGGCTGCTCCCTCCCAAACATCTGTGTACTTCTGTGCCAGCTCCCCGGGCTCCTACAATGAGCAGTTCTTCGGGCCA	CASSPGSYNEQFF	8	ATCCAGCCCTCAGAACCCAGGGACTCAGCTGTGTACTTCTGTGCCATTGGGGTCCTAGGAGGGTATCAGCCCCAGCATTTTGGTGAT	CAIGVLGGYQPQHF	9		AGCACCTTGGAGCTGGGGGACTCGGCCCTTTATCTTTGCGCCAGCAGCTCTCAGCGGGGGAGCACAGATACGCAGTATTTTGGCCCA	CASSSQRGSTDTQYF	7	ATCCAGCGCACAGAGCAGGAGGACTCGGCCGTGTATCTCTGTGCCAGCAGCCCCCGTGGGTTAGATCAGCCCCAGCATTTTGGTGAT	CASSPRGLDQPQHF	27									GAGTCCGCCAGCACCAACCAGACATCTATGTACCTCTGTGCCAGCAGTTTCCGGTCAGCTCCCGGGAAGCCCCAGCATTTTGGTGAT	CASSFRSAPGKPQHF	8	AGGATCCAGCAGGTAGTGCGAGGAGATTCGGCAGCTTATTTCTGTGCCAGCTCAACCGACGGGGCCTACGAGCAGTACTTCGGGCCG	CASSTDGAYEQYF	9
							ACCAGTGCCCATCCTGAAGACAGCAGCTTCTACATCTGCAGTGCTAAACTAGCGGGAGGAAGTCACGGGGAGCTGTTTTTTGGAGAA	CSAKLAGGSHGELFF	11												ACCAGTGCCCATCCTGAAGACAGCAGCTTCTACATCTGCAGTGCCCACCATAGCGGGGTAGAAACCGGGGAGCTGTTTTTTGGAGAA	CSAHHSGVETGELFF	14												ACAGTGACCAGTGCCCATCCTGAAGACAGCAGCTTCTACATCTGCAGTGCTAGGAGGGAGGGGGGGACTGAAGCTTTCTTTGGACAA	CSARREGGTEAFF	16	ATCCAGCAGGTAGTGCGAGGAGATTCGGCAGCTTATTTCTGTGCCAGCTCAATACGGACAGGAGTCGAGGAGCTGTTTTTTGGAGAA	CASSIRTGVEELFF	10																														AGTGCCCATCCTGAAGACAGCAGCTTCTACATCTGCAGTGCTAGAGAGTGGGGAATAGCGGGGGCCGGGGAGCTGTTTTTTGGAGAA	CSAREWGIAGAGELFF	11	ACAGTGACCAGTGCCCATCCTGAAGACAGCAGCTTCTACATCTGCAGTGCAAGCTCCAGAAATTCCTATGGCTACACCTTCGGTTCG	CSASSRNSYGYTF	17		GTGAGCACCTTGGAGCTGGGGGACTCGGCCCTTTATCTTTGCGCCAGCAGCTCGCGGGGGACTAGCAATGAGCAGTTCTTCGGGCCA	CASSSRGTSNEQFF	8	AAGATCCAGCGCACAGAGCAGGAGGACTCGGCCGTGTATCTCTGTGCCAGCAGCTCCCGGGACGGCAACGAGCAGTACTTCGGGCCG	CASSSRDGNEQYF	10									CTGATTCTGGAGTCCGCCAGCACCAACCAGACATCTATGTACCTCTGTGCCAGCAGCCGCGCCGACAGCCTTGAGTACTTCGGGCCA	CASSRADSLEYF	4	CAGGTAGTGCGAGGAGATTCGGCAGCTTATTTCTGTGCCAGCTCACCGGGGACGGCCAGCTCTGGAAACACCATATATTTTGGAGAG	CASSPGTASSGNTIYF	11
							CTGACAGTGACCAGTGCCCATCCTGAAGACAGCAGCTTCTACATCTGCAGTGCTATGAAGGGACCTGATGGCTACACCTTCGGTTCG	CSAMKGPDGYTF	21												GCCCATCCTGAAGACAGCAGCTTCTACATCTGCAGTGCTAGAGATCTGTCCGCAGGACAGGGATTGAGCGAGCAGTACTTCGGGCCG	CSARDLSAGQGLSEQYF	19												CCCTCAGAACCCAGGGACTCAGCTGTGTACTTCTGTGCCAGCAGTTCCCGGACTAGCGGGAGTGGAGATACGCAGTATTTTGGCCCA	CASSSRTSGSGDTQYF	13	CAGGTAGTGCGAGGAGATTCGGCAGCTTATTTCTGTGCCAGCTCACCACCCGGACAGGGGGCGAACTATGGCTACACCTTCGGTTCG	CASSPPGQGANYGYTF	14																														GTGTCGGCTGCTCCCTCCCAAACATCTGTGTACTTCTGTGCCAGCAGGTTACTAGCGGGGGGCTCCTACGAGCAGTACTTCGGGCCG	CASRLLAGGSYEQYF	10	GTGACCAGTGCCCATCCTGAAGACAGCAGCTTCTACATCTGCAGTGCTAGATTGGGGGGGGCTACAGATACGCAGTATTTTGGCCCA	CSARLGGATDTQYF	13		ATGAATGTGAGCACCTTGGAGCTGGGGGACTCGGCCCTTTATCTTTGCGCCAGCAGCTTTTTTGGGGAAGAAGCTTTCTTTGGACAA	CASSFFGEEAFF	6	CGCACAGAGCAGGAGGACTCGGCCGTGTATCTCTGTGCCAGCAGCTTAGCGTGGACGGCAGGGAACTATGGCTACACCTTCGGTTCG	CASSLAWTAGNYGYTF	13									CTGGAGTCCGCCAGCACCAACCAGACATCTATGTACCTCTGTGCCAGCAGCGGACAGGGTAGTCGGGATGAGCAGTTCTTCGGGCCA	CASSGQGSRDEQFF	4	CTGAGGATCCAGCAGGTAGTGCGAGGAGATTCGGCAGCTTATTTCTGTGCCAGCTCACCGATTAGCGAGACCCAGTACTTCGGGCCA	CASSPISETQYF	8
							ACCAGTGCCCATCCTGAAGACAGCAGCTTCTACATCTGCAGTGCTGAGACCCGGGGACAAGACAACTATGGCTACACCTTCGGTTCG	CSAETRGQDNYGYTF	9												ACCAGTGCCCATCCTGAAGACAGCAGCTTCTACATCTGCAGTGCTAGAGATGAGCGGGGGAGCTCCTACGAGCAGTACTTCGGGCCG	CSARDERGSSYEQYF	18												CAGCCTGCAGAGCTTGAGGACTCGGCCGTGTATCTCTGTGCCAGCAGACCCCCGGGACTAGCGGGCAATGAGCAGTTCTTCGGGCCA	CASRPPGLAGNEQFF	20	GTAGTGCGAGGAGATTCGGCAGCTTATTTCTGTGCCAGCTCACCCTTTTCCGGCTCGGGTATGGCCCACGAGCAGTACTTCGGGCCG	CASSPFSGSGMAHEQYF	14																														CTGAAGATCCAGCGCACAGAGCAGGAGGACTCGGCCGTGTATCTCTGTGCCAGCACCCCCTACAACAATGAGCAGTTCTTCGGGCCA	CASTPYNNEQFF	11	ACAGTGACCAGTGCCCATCCTGAAGACAGCAGCTTCTACATCTGCAGTGCTAGGAAAGGTATGAACACTGAAGCTTTCTTTGGACAA	CSARKGMNTEAFF	13		AGCACCTTGGAGCTGGGGGACTCGGCCCTTTATCTTTGCGCCAGCAGCTCATCGACAGCCATGAACACTGAAGCTTTCTTTGGACAA	CASSSSTAMNTEAFF	9	CGCACAGAGCAGGAGGACTCGGCCGTGTATCTCTGTGCCAGCAGCCGCCCGGTTGGGACAGTCTCCTACGAGCAGTACTTCGGGCCG	CASSRPVGTVSYEQYF	15									CTGGAGTCCGCCAGCACCAACCAGACATCTATGTACCTCTGTGCCAGCAGATTAGCGCTCCCGGCAGATACGCAGTATTTTGGCCCA	CASRLALPADTQYF	4	GTAGTGCGAGGAGATTCGGCAGCTTATTTCTGTGCCAGCTCACCATTACCCCCCAGGCCCCCCAACTATGGCTACACCTTCGGTTCG	CASSPLPPRPPNYGYTF	9
							GTGACCAGTGCCCATCCTGAAGACAGCAGCTTCTACATCTGCAGTGCTACCTCTGGCCGGGGGTTCAATGAGCAGTTCTTCGGGCCA	CSATSGRGFNEQFF	12												TCAGAACCCAGGGACTCAGCTGTGTACTTCTGTGCCAGCAGTTTTAGGTCGGCAACACCCCATGGCGCTGAAGCTTTCTTTGGACAA	CASSFRSATPHGAEAFF	38												GCTCCCTCCCAGACATCTGTGTACTTCTGTGCCAGCAGCCCCCGTAGCGGACTAGTTCTGAGCGCAGATACGCAGTATTTTGGCCCA	CASSPRSGLVLSADTQYF	30	CAGGTAGTGCGAGGAGATTCGGCAGCTTATTTCTGTGCCAGCTCACCAATGGGTACTAGCGGGGCCTACGAGCAGTACTTCGGGCCG	CASSPMGTSGAYEQYF	17																														ATCCAGCCCTCAGAACCCAGGGACTCAGCTGTGTACTTCTGTGCCAGCAGTTTATTTCCGGGCCTCTATGGCTACACCTTCGGTTCG	CASSLFPGLYGYTF	7	ACAGTGACCAGTGCCCATCCTGAAGACAGCAGCTTCTACATCTGCAGTGCTAGAGATCCAGGGGATGAAAAACTGTTTTTTGGCAGT	CSARDPGDEKLFF	8		ATGAATGTGAGCACCTTGGAGCTGGGGGACTCGGCCCTTTATCTTTGCGCCAGCAGCTTGGTACCCGGCGAGCAGTACTTCGGGCCG	CASSLVPGEQYF	6	AAGATCCAGCGCACAGAGCAGGAGGACTCGGCCGTGTATCTCTGTGCCAGCAGCATCAGACGGGAAGAGACCCAGTACTTCGGGCCA	CASSIRREETQYF	19									CTGGAGTCCGCCAGCACCAACCAGACATCTATGTACCTCTGTGCCAGCACTGGGTATGCTACTTACAATGAGCAGTTCTTCGGGCCA	CASTGYATYNEQFF	5	AGGATCCAGCAGGTAGTGCGAGGAGATTCGGCAGCTTATTTCTGTGCCAGCTCAGGCCAGACCACCGATGGTGCTTTCTTTGGACAA	CASSGQTTDGAFF	17
							CAGCCTGCAGAGCTTGAGGACTCGGCCGTGTATCTCTGTGCCAGCAGCTCTTCTAGCGGGTACGTCGATGAGCAGTTCTTCGGGCCA	CASSSSSGYVDEQFF	11												AGTGCCCATCCTGAAGACAGCAGCTTCTACATCTGCAGTGCCTCCACCGGGGCGAACCCCGGCACCGGGGAGCTGTTTTTTGGAGAA	CSASTGANPGTGELFF	35												CAGCCTGCAGAGCTTGAGGACTCGGCCGTGTATCTCTGTGCCAGCAGCTTAGGGTTGCAGGGATTAGATACGCAGTATTTTGGCCCA	CASSLGLQGLDTQYF	15	CAGGTAGTGCGAGGAGATTCGGCAGCTTATTTCTGTGCCAGCTCGCCTGCCTCCGGGACATTTAATGAAAAACTGTTTTTTGGCAGT	CASSPASGTFNEKLFF	16																														CAGCCCTCAGAACCCAGGGACTCAGCTGTGTACTTCTGTGCCAGCCGACGGCGAGTGCAGTCTAACTATGGCTACACCTTCGGTTCG	CASRRRVQSNYGYTF	9	GCTGCTCCCTCCCAGACATCTGTGTACTTCTGTGCCAGCAGTTACCCTCAAGGGGGGCTTCTCCATTCACCCCTCCACTTTGGGAAC	CASSYPQGGLLHSPLHF	23		CTGGAGTCCGCCAGCACCAACCAGACATCTATGTACCTCTGTGCCAGCAAGACCGGGGTGACGAACTATGGCTACACCTTCGGTTCG	CASKTGVTNYGYTF	653	CAGCGCACAGAGCAGGAGGACTCGGCCGTGTATCTCTGTGCCAGCAGCTCCCAGTGGGGGAACACAGATACGCAGTATTTTGGCCCA	CASSSQWGNTDTQYF	25									ACCAACCAGACATCTATGTACCTCTGTGCCAGCAGTTTAATCGGGACAGGGGGCATTCCAGGAGATTCACCCCTCCACTTTGGGAAT	CASSLIGTGGIPGDSPLHF	7	ATCCAGCAGGTAGTGCGAGGAGATTCGGCAGCTTATTTCTGTGCCACCTCCGGGAGGGCTGACACCGGGGAGCTGTTTTTTGGAGAA	CATSGRADTGELFF	26
							ACCAGTGCCCATCCTGAAGACAGCAGCTTCTACATCTGCAGTGCTAGAGATGGCGGACGTGGCACCGGGGAGCTGTTTTTTGGAGAA	CSARDGGRGTGELFF	13												CTGACAGTGACCAGTGCCCATCCTGAAGACAGCAGCTTCTACATCTGCAGTGCTGGACAGGGGAACGGCGGCTACACCTTCGGTTCG	CSAGQGNGGYTF	18												ACCAGTGCCCATCCTGAAGACAGCAGCTTCTACATCTGCAGTGCTAGAGATCCGAACGACAGAGGTCAGCCCCAGCATTTTGGTGAT	CSARDPNDRGQPQHF	10	CAGCAGGTAGTGCGAGGAGATTCGGCAGCTTATTTCTGTGCCAGCTCACCCCAGGGACAGGTCTCCTACGAGCAGTACTTCGGGCCG	CASSPQGQVSYEQYF	32																														ATCCAGCCCTCAGAACCCAGGGACTCAGCTGTGTACTTCTGTGCCAGCAGTTTAGCACCAGGGCGTGAAAAACTGTTTTTTGGCAGT	CASSLAPGREKLFF	25	TCGGCTGCTCCCTCCCAGACATCTGTGTACTTCTGTGCCACAAAGAGCCTAGCGGGGGCTAGCACAGATACGCAGTATTTTGGCCCA	CATKSLAGASTDTQYF	10		TCCCTGATTCTGGAGTCCGCCAGCACCAACCAGACATCTATGTACCTCTGTGCCAGCAGGATCTCAGCGGAGCAGTTCTTCGGGCCA	CASRISAEQFF	658	CGCACAGAGCAGGAGGACTCGGCCGTGTATCTCTGTGCCAGCAGCCCAGAGACAAACAGGGACCTGGAAGGCTACACCTTCGGTTCG	CASSPETNRDLEGYTF	19									TCCGCCAGCACCAACCAGACATCTATGTACCTCTGTGCCAGCAGTTCCTCCTCCGCGGGTGACCAAGAGACCCAGTACTTCGGGCCA	CASSSSSAGDQETQYF	6	GTAGTGCGAGGAGATTCGGCAGCTTATTTCTGTGCCAGCTCACCGCTAGACAGGAGTGGGGCCAAAAACATTCAGTACTTCGGCGCC	CASSPLDRSGAKNIQYF	16
							ACAGTGACCAGTGCCCATCCTGAAGACAGCAGCTTCTACATCTGCAGTGCTAGAGGCCAGCGGGACTACGAGCAGTACTTCGGGCCG	CSARGQRDYEQYF	11												CTGACAGTGACCAGTGCCCATCCTGAAGACAGCAGCTTCTACATCTGCAGTGCCCCAGTCGACATCAACACCATATATTTTGGAGAG	CSAPVDINTIYF	20												ACCAGTGCCCATCCTGAAGACAGCAGCTTCTACATCTGCAGTGCTAGAGAGGGGGGGACAGGGTTATCACCCCTCCACTTTGGGAAC	CSAREGGTGLSPLHF	15	CAGGTAGTGCGAGGAGATTCGGCAGCTTATTTCTGTGCCAGCTCACTTACCGGGACAGGAACTATAGATACGCAGTATTTTGGCCCA	CASSLTGTGTIDTQYF	25																														ACAGTGACCAGTGCCCATCCTGAAGACAGCAGCTTCTACATCTGCAGTGCTGCCACGGCAGGGGACACTGAAGCTTTCTTTGGACAA	CSAATAGDTEAFF	15	ACAGTGACCAGTGCCCATCCTGAAGACAGCAGCTTCTACATCTGCAGTGCTAGAGATCTCCGGGGAAATGAGCAGTTCTTCGGGCCA	CSARDLRGNEQFF	25		ACCAACCAGACATCTATGTACCTCTGTGCCAGCAGTTTATTTGGGCAGGGGGCCCTATATAGCAATCAGCCCCAGCATTTTGGTGAT	CASSLFGQGALYSNQPQHF	333	AAGATCCAGCGCACAGAGCAGGAGGACTCGGCCGTGTATCTCTGTGCCAGCAGCTTATCGGCAGCCTATGGCTACACCTTCGGTTCG	CASSLSAAYGYTF	19									CTGGAGTCCGCCAGCACCAACCAGACATCTATGTACCTCTGTGCCAGCACCGTAGGAGGGGATGGAAACACCATATATTTTGGAGAG	CASTVGGDGNTIYF	4	CAGGTAGTGCGAGGAGATTCGGCAGCTTATTTCTGTGCCAGCTCACCACAAGGGACTAGCGGTGCCTACGAGCAGTACTTCGGGCCG	CASSPQGTSGAYEQYF	21
							GTGACCAGTGCCCATCCTGAAGACAGCAGCTTCTACATCTGCAGTGCCTCAGAGGGTTTCTCCTACAATGAGCAGTTCTTCGGGCCA	CSASEGFSYNEQFF	8												CAGCCCTCAGAACCCAGGGACTCAGCTGTGTACTTCTGTGCCAGCAGTGTCGGGACTAGCAACTACAATGAGCAGTTCTTCGGGCCA	CASSVGTSNYNEQFF	23												AAGATCCAGCCTGCAGAGCTTGAGGACTCGGCCGTGTATCTCTGTGCCAGCAGCTCACAGGGTTACAATGAGCAGTTCTTCGGGCCA	CASSSQGYNEQFF	26	CAGCAGGTAGTGCGAGGAGATTCGGCAGCTTATTTCTGTGCCAGCTCACCATTCGGACAGGCTAAAGAGACCCAGTACTTCGGGCCA	CASSPFGQAKETQYF	28																														CAGCCCTCAGAACCCAGGGACTCAGCTGTGTACTTCTGTGCCAGCAGTTGGGACGGGAGGTCTGGAAACACCATATATTTTGGAGAG	CASSWDGRSGNTIYF	12	ACAGTGACCAGTGCCCATCCTGAAGACAGCAGCTTCTACATCTGCAGCACCGGGACCGCGTTCTCCTACGAGCAGTACTTCGGGCCG	CSTGTAFSYEQYF	6		GAGTCCGCCAGCACCAACCAGACATCTATGTACCTCTGTGCCAGCACCTACCGGACAGGGGGCGCGGAGACCCAGTACTTCGGGCCA	CASTYRTGGAETQYF	139	CAGCGCACAGAGCAGGAGGACTCGGCCGTGTATCTCTGTGCCAGCTCCGACGCTAGCGGGAGTCGGAATGAGCAGTTCTTCGGGCCA	CASSDASGSRNEQFF	38									GAGTCCGCCAGCACCAACCAGACATCTATGTACCTCTGTGCCAGCAGTGTAACTGGGGGGTGGGACACTGAAGCTTTCTTTGGACAA	CASSVTGGWDTEAFF	4	CAGCAGGTAGTGCGAGGAGATTCGGCAGCTTATTTCTGTGCCAGCTCAGCTGCAGGGACAGGGGCCAACGTCCTGACTTTCGGGGCC	CASSAAGTGANVLTF	16
							ACTCTCAAGATCCAGCCTGCAGAGCTTGAGGACTCGGCCGTGTATCTCTGTGCCAGCAGCCGAGACACTGAAGCTTTCTTTGGACAA	CASSRDTEAFF	13												ACCAGTGCCCATCCTGAAGACAGCAGCTTCTACATCTGCAGTGCTAGAGGTACCGGGAGGGCCCGCAATGAGCAGTTCTTCGGGCCA	CSARGTGRARNEQFF	18												ATCCAGCCCTCAGAACCCAGGGACTCAGCTGTGTACTTCTGTGCCAGCACCCACGGACAGGGGCGTCAGCCCCAGCATTTTGGTGAT	CASTHGQGRQPQHF	16	CAGCAGGTAGTGCGAGGAGATTCGGCAGCTTATTTCTGTGCCAGCTCACCCTCGACAGGGGAATTAAACACCATATATTTTGGAGAG	CASSPSTGELNTIYF	46																														ATCCAGCCCTCAGAACCCAGGGACTCAGCTGTGTACTTCTGTGCCATTGGGGTCCTAGGAGGGTATCAGCCCCAGCATTTTGGTGAT	CAIGVLGGYQPQHF	9	GTGACCAGTGCCCATCCTGAAGACAGCAGCTTCTACATCTGCAGTGCTAGACACATGACAGGGAAGGACGGCTACACCTTCGGTTCG	CSARHMTGKDGYTF	11		CTGGAGTCCGCCAGCACCAACCAGACATCTATGTACCTCTGTGCCAGCACGTTGGGGAAAGGGGATTATGGCTACACCTTCGGTTCG	CASTLGKGDYGYTF	97	CAGCGCACAGAGCAGGAGGACTCGGCCGTGTATCTCTGTGCCAGCAGCTTAGATCCAGGGACCTCCTACGAGCAGTACTTCGGGCCG	CASSLDPGTSYEQYF	35									GAGTCCGCCAGCACCAACCAGACATCTATGTACCTCTGTGCCAGCAGAAGCTCTGACAGGGGGCGCCGGGAGCAGTACTTCGGGCCG	CASRSSDRGRREQYF	4	CAGGTAGTGCGAGGAGATTCGGCAGCTTATTTCTGTGCCAGCTCACCCTCTACGGGACAGGGGGTGTACGAGCAGTACTTCGGGCCG	CASSPSTGQGVYEQYF	11
							ACCAGTGCCCATCCTGAAGACAGCAGCTTCTACATCTGCAGTGCTACGATAGAGCGGGAGGGTATCTACGAGCAGTACTTCGGGCCG	CSATIEREGIYEQYF	15												GTGACCAGTGCCCATCCTGAAGACAGCAGCTTCTACATCTGCAGTGCTAGAGATACAGGGACCGGCACTGAAGCTTTCTTTGGACAA	CSARDTGTGTEAFF	33												CTGACAGTGACCAGTGCCCATCCTGAAGACAGCAGCTTCTACATCTGCAGTGCTACTTACCAGGGCTATGGCTACACCTTCGGTTCG	CSATYQGYGYTF	38	CAGCAGGTAGTGCGAGGAGATTCGGCAGCTTATTTCTGTGCCAGCTCATCCGGGACCTCCGAGAGGACTGAAGCTTTCTTTGGACAA	CASSSGTSERTEAFF	35																														ACCAGTGCCCATCCTGAAGACAGCAGCTTCTACATCTGCAGTGCTAGAGCGGAGGGAGGGCCCTACAATGAGCAGTTCTTCGGGCCA	CSARAEGGPYNEQFF	7	ACAGTGACCAGTGCCCATCCTGAAGACAGCAGCTTCTACATCTGCAGTGCCTGGGACAGGGGCAGGTACGAGCAGTACTTCGGGCCG	CSAWDRGRYEQYF	6		CTGATTCTGGAGTCCGCCAGCACCAACCAGACATCTATGTACCTCTGTGCCATAGCGACTAGTCGGTACGAGCAGTACTTCGGGCCG	CAIATSRYEQYF	63	CAGCGCACAGAGCAGGAGGACTCGGCCGTGTATCTCTGTGCCAGCAGCTTAGTAGGGAGACCTAGGAACATTCAGTACTTCGGCGCC	CASSLVGRPRNIQYF	41									CTGATTCTGGAGTCCGCCAGCACCAACCAGACATCTATGTACCTCTGTGCCAGCAGCCGACAAATTTCGACCCTCCACTTTGGGAAC	CASSRQISTLHF	4	GTGCGAGGAGATTCGGCAGCTTATTTCTGTGCCAGCTCACCACTTGAGGGAGCCCCTCAAGGCACCGGGGAGCTGTTTTTTGGAGAA	CASSPLEGAPQGTGELFF	17
							ATCCAGCCCTCAGAACCCAGGGACTCAGCTGTGTACTTCTGTGCCAGCAGTCCCTCGGAGGGAATGGAGACCCAGTACTTCGGGCCA	CASSPSEGMETQYF	6												ATCCAGCCCTCAGAACCCAGGGACTCAGCTGTGTACTTCTGTGCCAGCAGTTTAACGGACAGAGATCAGCCCCAGCATTTTGGTGAT	CASSLTDRDQPQHF	27												GTGACCAGTGCCCATCCTGAAGACAGCAGCTTCTACATCTGCAGTGCTAGAACTTCTCGCACACAAGAGACCCAGTACTTCGGGCCA	CSARTSRTQETQYF	19	CAGGTAGTGCGAGGAGATTCGGCAGCTTATTTCTGTGCCAGCTCACCACGAGGGGAATGGGTGGGTACTGAAGCTTTCTTTGGACAA	CASSPRGEWVGTEAFF	64																														TCGGCTGCTCCCTCCCAGACATCTGTGTACTTCTGTGCCAGCAGAAACCTAGCGGGAGAATGGACCGGGGAGCTGTTTTTTGGAGAA	CASRNLAGEWTGELFF	8	CATCCTGAAGACAGCAGCTTCTACATCTGCAGTGCTGTTGCGGGACTAGCGGGAGGATTCTCCTACAATGAGCAGTTCTTCGGGCCA	CSAVAGLAGGFSYNEQFF	7		GAGTCCGCCAGCACCAACCAGACATCTATGTACCTCTGTGCCAGCAGCTACCCGGGACTAGAGTCTCAGGGCGTGTACTTCGGGCCG	CASSYPGLESQGVYF	76	AAGATCCAGCGCACAGAGCAGGAGGACTCGGCCGTGTATCTCTGTGCCAGCGGACAGGGGGGCAATCAGCCCCAGCATTTTGGTGAT	CASGQGGNQPQHF	54									CTGGAGTCCGCCAGCACCAACCAGACATCTATGTACCTCTGTGCCAGCAGTCCCGGTGGGGCGGGAAACACCATATATTTTGGAGAG	CASSPGGAGNTIYF	7	GTAGTGCGAGGAGATTCGGCAGCTTATTTCTGTGCCAGCTCACCACCGGGGGGCGGACAGACTGGAAACACCATATATTTTGGAGAG	CASSPPGGGQTGNTIYF	19
							AGTGCCCATCCTGAAGACAGCAGCTTCTACATCTGCAGTGCCGCAGGGGTCATAGCGGGAGGGCCTCCCGAGCAGTTCTTCGGGCCA	CSAAGVIAGGPPEQFF	26												GTGACCAGTGCCCATCCTGAAGACAGCAGCTTCTACATCTGCAGTGCTAGAGAGAGGGGCACGGGCACTGAAGCTTTCTTTGGACAA	CSARERGTGTEAFF	23												ACAGTGACCAGTGCCCATCCTGAAGACAGCAGCTTCTACATCTGCAGTGCTAGAGTGGGCGCTGGAAACACCATATATTTTGGAGAG	CSARVGAGNTIYF	31	ATCCAGCAGGTAGTGCGAGGAGATTCGGCAGCTTATTTCTGTGCCAGCTCACGGCGGGAGGAGTCCGGGGAGCTGTTTTTTGGAGAA	CASSRREESGELFF	77																														CAGCCCTCAGAACCCAGGGACTCAGCTGTGTACTTCTGTGCCAGCAGTCAAATGACCGGGACTAGCGATGAGCAGTACTTCGGGCCG	CASSQMTGTSDEQYF	6	GGTGTGTCGGCTGCTCCCTCCCAGACATCTGTGTACTTCTGTGCCAGCAGTGCACCAGGTCTCTCCTACGAGCAGTACTTCGGGCCG	CASSAPGLSYEQYF	8		TCCGCCAGCACCAACCAGACATCTATGTACCTCTGTGCCAGCAGTTTATTTGGGCAGGGGAAATCCTACGAGCAGTACTTCGGGCCG	CASSLFGQGKSYEQYF	60	ACAGAGCAGGAGGACTCGGCCGTGTATCTCTGTGCCAGCAGCTCCGGAGAGTCAGGGTTCACAGGCACTGAAGCTTTCTTTGGACAA	CASSSGESGFTGTEAFF	70									CTGATTCTGGAGTCCGCCAGCACCAACCAGACATCTATGTACCTCTGTGCCAGCAGGCTTAAGGCGACTGAAGCTTTCTTTGGACAA	CASRLKATEAFF	7	ATCCAGCAGGTAGTGCGAGGAGATTCGGCAGCTTATTTCTGTGCCAGCTCCAGACGGGGGGAGTCCGGGGAGCTGTTTTTTGGAGAA	CASSRRGESGELFF	19
							TCAGAACCCAGGGACTCAGCTGTGTACTTCTGTGCCAGCAGGGAGGGGCTAGCGGGAGGCCTAACCTACGAGCAGTACTTCGGGCCG	CASREGLAGGLTYEQYF	8												ATCCAGCCCTCAGAACCCAGGGACTCAGCTGTGTACTTCTGTGCCAGCAGCCTCCTACAGGCAGGGTCACCCCTCCACTTTGGGAAC	CASSLLQAGSPLHF	41												GTGACCAGTGCCCATCCTGAAGACAGCAGCTTCTACATCTGCAGTGCTAGAGTTAGGGGTACGGGCACTGAAGCTTTCTTTGGACAA	CSARVRGTGTEAFF	37	CAGGTAGTGCGAGGAGATTCGGCAGCTTATTTCTGTGCCAGCGCCTCAAACGGGGACCTGGCCACCGGGGAGCTGTTTTTTGGAGAA	CASASNGDLATGELFF	59																														AGTGCCCATCCTGAAGACAGCAGCTTCTACATCTGCAGTGCTAGAGATTACAGGGAGAATGCAAATTCACCCCTCCACTTTGGGAAC	CSARDYRENANSPLHF	8	AGTGCCCATCCTGAAGACAGCAGCTTCTACATCTGCAGTGCTACTAGTGAGGCGGGAGCCTCCTACAATGAGCAGTTCTTCGGGCCA	CSATSEAGASYNEQFF	11		TCCGCCAGCACCAACCAGACATCTATGTACCTCTGTGCCAGCAGCCCTATAGGGCGATCAACTAATGAAAAACTGTTTTTTGGCAGT	CASSPIGRSTNEKLFF	84	AAGATCCAGCGCACAGAGCAGGAGGACTCGGCCGTGTATCTCTGTGCCAGCAATAGGGACGGGGAAGAGACCCAGTACTTCGGGCCA	CASNRDGEETQYF	102									AACCAGACATCTATGTACCTCTGTGCCAGCAGTTTTGGGAGGGCTAGCGTTGCATTTGGGGGGGCCAACGTCCTGACTTTCGGGGCC	CASSFGRASVAFGGANVLTF	6	AGGATCCAGCAGGTAGTGCGAGGAGATTCGGCAGCTTATTTCTGTGCCAGCTCACCACCGGGGACCGGGGAGCTGTTTTTTGGAGAA	CASSPPGTGELFF	50
							ACAGTGACCAGTGCCCATCCTGAAGACAGCAGCTTCTACATCTGCAGTGCTCGGACAGAAATGAACACTGAAGCTTTCTTTGGACAA	CSARTEMNTEAFF	12												CAGCCCTCAGAACCCAGGGACTCAGCTGTGTACTTCTGTGCCAGCAGTTTAGCATTTGGGTTATCCTATGGCTACACCTTCGGTTCG	CASSLAFGLSYGYTF	38												ACAGTGACCAGTGCCCATCCTGAAGACAGCAGCTTCTACATCTGCAGTGCTCGGACAGGTGCTGGAAACACCATATATTTTGGAGAG	CSARTGAGNTIYF	54	ATCCAGCAGGTAGTGCGAGGAGATTCGGCAGCTTATTTCTGTGCCAGCTCCCTGAGGGGGGAGTCCGGGGAGCTGTTTTTTGGAGAA	CASSLRGESGELFF	48																														CTGACAGTGACCAGTGCCCATCCTGAAGACAGCAGCTTCTACATCTGCAGTAGACAGGGGATGAACACTGAAGCTTTCTTTGGACAA	CSRQGMNTEAFF	6	ACAGTGACCAGTGCCCATCCTGAAGACAGCAGCTTCTACATCTGCAGTGCTAGCCAAGGGACAGCCTATGGCTACACCTTCGGTTCG	CSASQGTAYGYTF	7		TCCGCCAGCACCAACCAGACATCTATGTACCTCTGTGCCAGCAGTCCCAGACAGTCTCTCCCAATTGATACGCAGTATTTTGGCCCA	CASSPRQSLPIDTQYF	50	ATCCAGCGCACAGAGCAGGAGGACTCGGCCGTGTATCTCTGTGCCAGCAGCTTGAGGGACTACACCGGGGAGCTGTTTTTTGGAGAA	CASSLRDYTGELFF	103									GCCAGCACCAACCAGACATCTATGTACCTCTGTGCCAGCCATTCTATTATGACAGGGGGAGTCAATCAGCCCCAGCATTTTGGTGAT	CASHSIMTGGVNQPQHF	4	CAGCAGGTAGTGCGAGGAGATTCGGCAGCTTATTTCTGTGCCAGCTCACCAGTCCAGCCTACTAACTATGGCTACACCTTCGGTTCG	CASSPVQPTNYGYTF	21
							GTGACCAGTGCCCATCCTGAAGACAGCAGCTTCTACATCTGCAGTGCCGGGCCAGTTATTGGCACCGGGGAGCTGTTTTTTGGAGAA	CSAGPVIGTGELFF	11												ATCCAGCCCTCAGAACCCAGGGACTCAGCTGTGTACTTCTGTGCCAGCAGTTTACAGGTGAGGAACACTGAAGCTTTCTTTGGACAA	CASSLQVRNTEAFF	49												ATCCAGCCTGCAGAGCTTGAGGACTCGGCCGTGTATCTCTGTGCCAGCAGCTTATTCGGCTCCTCCTACGAGCAGTACTTCGGGCCG	CASSLFGSSYEQYF	50	ATCAATTCCCTGGAGCTTGGTGACTCTGCTGTGTATTTCTGTGCCAGCAGCCAAGGCTTCACTAATCAGCCCCAGCATTTTGGTGAT	CASSQGFTNQPQHF	8																														ACGATCCAGCGCACAGAGCAGCGGGACTCAGCCATGTATCGCTGTGCTAGCAGCCAGGGCATGAATGGTGAAGCTTTCTTTGGACAA	CASSQGMNGEAFF	6	GTGTCGGCTGCTCCCTCCCAGACATCTGTGTACTTCTGTGCCAGCAATGACCCCTCATCAGGGCACTACGAGCAGTACTTCGGGCCG	CASNDPSSGHYEQYF	12		CTGATTCTGGAGTCCGCCAGCACCAACCAGACATCTATGTACCTCTGTGCCAGCAGTCCCCTACGCTATGGCTACACCTTCGGTTCG	CASSPLRYGYTF	112	CAGCGCACAGAGCAGGAGGACTCGGCCGTGTATCTCTGTGCCAGCAGCTGGGACGTAAGCTCTGGAAACACCATATATTTTGGAGAG	CASSWDVSSGNTIYF	81									TCCCTGATTCTGGAGTCCGCCAGCACCAACCAGACATCTATGTACCTCTGTGCCAGCAGTTTACAGGGGCCCCAGCATTTTGGTGAT	CASSLQGPQHF	7	CAGGTAGTGCGAGGAGATTCGGCAGCTTATTTCTGTGCCAGCTCACCGGATTCGGGACTAGCGACCGGGGAGCTGTTTTTTGGAGAA	CASSPDSGLATGELFF	70
							ATCCAGCCTGCAGAGCTTGAGGACTCGGCCGTGTATCTCTGTGCCAGCACGGAAGCGGGAGTGCCTTACGAGCAGTACTTCGGGCCG	CASTEAGVPYEQYF	9												ACAGTGACCAGTGCCCATCCTGAAGACAGCAGCTTCTACATCTGCAGTGCTACCCAGCGGGAACCCTACGAGCAGTACTTCGGGCCG	CSATQREPYEQYF	67												ACAGTGACCAGTGCCCATCCTGAAGACAGCAGCTTCTACATCTGCAGTGCTTCGGGGCGTTTAAATCAGCCCCAGCATTTTGGTGAT	CSASGRLNQPQHF	40	CACATCAATTCCCTGGAGCTTGGTGACTCTGCTGTGTATTTCTGTGCCAGCAGCCAACCTAGCCTAGGTACGCAGTATTTTGGCCCA	CASSQPSLGTQYF	5																														TCCCTGGAGCTTGGTGACTCTGCTGTGTATTTCTGTGCCAGCAGCCAAGGTGGCCCAAGCTCCTACAATGAGCAGTTCTTCGGGCCA	CASSQGGPSSYNEQFF	154	CCTGCAGAGCTTGAGGACTCGGCCGTGTATCTCTGTGCCAGCAGCCTACTGGGGGGGACTGGGGCCAACGTCCTGACTTTCGGGGCC	CASSLLGGTGANVLTF	7		AGCACCAACCAGACATCTATGTACCTCTGTGCCAGCAGTTTTAGCGGGAGGCCGTCCCAAGACACAGATACGCAGTATTTTGGCCCA	CASSFSGRPSQDTDTQYF	80	GAGCAGGAGGACTCGGCCGTGTATCTCTGTGCCAGCAGCCCGGGGTGGGGAGCCTTGTCTGGGGCCAACGTCCTGACTTTCGGGGCC	CASSPGWGALSGANVLTF	146									ATTCTGGAGTCCGCCAGCACCAACCAGACATCTATGTACCTCTGTGCCAGCAGCCCGAACCCGAGGCATGGCTACACCTTCGGTTCG	CASSPNPRHGYTF	11	TCGGCCCAAAAGAACCCGACAGCTTTCTATCTCTGTGCCAGTAGCCGGGACAGGGGGCCGGGGGGCTATGGCTACACCTTCGGTTCG	CASSRDRGPGGYGYTF	5
							ACAGTGACCAGTGCCCATCCTGAAGACAGCAGCTTCTACATCTGCAGTGCTAGGCCAATAAGGTTCACTGAAGCTTTCTTTGGACAA	CSARPIRFTEAFF	8												ACGATCCAGCGCACAGAGCAGCGGGACTCAGCCATGTATCGCTGTGCCAGCAGACCGGTTGGAACTTACGAGCAGTACTTCGGGCCG	CASRPVGTYEQYF	85												CTGAAGATCCAGCCTGCAGAGCAGGGGGACTCGGCCGTGTATGTCTGTGCAAGTCGCCGGCCCTCCCGCGAGCAGTACTTCGGGCCG	CASRRPSREQYF	34	CTGGAGCTTGGTGACTCTGCTGTGTATTTCTGTGCCAGCAGCCAAGCGGCCGGGGGCGGAAGGACCTACGAGCAGTACTTCGGGCCG	CASSQAAGGGRTYEQYF	6																														TCCCTGGAGCTTGGTGACTCTGCTGTGTATTTCTGTGCCAGCAGCCAAGGGGCCCCAAGCTCCTACAATGAGCAGTTCTTCGGGCCA	CASSQGAPSSYNEQFF	113	GCTGCTCCCTCCCAGACATCTGTGTACTTCTGTGCCAGCAGCCGCGGACTAGCGGGCCTAAGCACAGATACGCAGTATTTTGGCCCA	CASSRGLAGLSTDTQYF	11		GAGTCCGCCAGCACCAACCAGACATCTATGTACCTCTGTGCCAGCAGTACTAGCGGGATGGGTAGGGATGAGCAGTTCTTCGGGCCA	CASSTSGMGRDEQFF	74	CAGCGCACAGAGCAGGAGGACTCGGCCGTGTATCTCTGTGCCAGCAGGGAACAGACAGGGAACGCTGAAGGCTACACCTTCGGTTCG	CASREQTGNAEGYTF	173									GAGTCCGCCAGCACCAACCAGACATCTATGTACCTCTGTGCCAGCAGTTTATCCGATATCGGGTACACTGAAGCTTTCTTTGGACAA	CASSLSDIGYTEAFF	7	GTGACATCGGCCCAAAAGAACCCGACAGCTTTCTATCTCTGTGCCAGTAGAAGTCTGACAGGGGATCAGCCCCAGCATTTTGGTGAT	CASRSLTGDQPQHF	9
							ATCCAGCCCTCAGAACCCAGGGACTCAGCTGTGTACTTCTGTGCCAGCAGTTTAGACAGGACGAACACTGAAGCTTTCTTTGGACAA	CASSLDRTNTEAFF	10												ATCCAGCCCTCAGAACCCAGGGACTCAGCTGTGTACTTCTGTGCCAGCAGTCTACAGGAAACCCAAGAGACCCAGTACTTCGGGCCA	CASSLQETQETQYF	80															GAGCTTGGTGACTCTGCTGTGTATTTCTGTGCCAGCAGCGGATCCTCCGGGACAGGGGTGTTTGACACTGAAGCTTTCTTTGGACAA	CASSGSSGTGVFDTEAFF	9																														AATTCCCTGGAGCTTGGTGACTCTGCTGTGTATTTCTGTGCCAGCAGCCAAGACGGGCGAAACACCGGGGAGCTGTTTTTTGGAGAA	CASSQDGRNTGELFF	70	ACAGTGACCAGTGCCCATCCTGAAGACAGCAGCTTCTACATCTGCAGTGCGCCATCCGGGAGTTCATGGGGCTACACCTTCGGTTCG	CSAPSGSSWGYTF	6		TCCCTGATTCTGGAGTCCGCCAGCACCAACCAGACATCTATGTACCTCTGTGCCAGCAGTGTGAACTACGAGCAGTACTTCGGGCCG	CASSVNYEQYF	13	ATCCAGCCTGCAGAGCTTGGGGACTCGGCCGTGTATCTCTGTGCCTGCGGACAGGGCCGGAACACCGGGGAGCTGTTTTTTGGAGAA	CACGQGRNTGELFF	8									GAGTCCGCCAGCACCAACCAGACATCTATGTACCTCTGTGCCAGCAAGGGGAACTCGCTATCGACAGATACGCAGTATTTTGGCCCA	CASKGNSLSTDTQYF	7	ACTGTGACATCGGCCCAAAAGAACCCGACAGCTTTCTATCTCTGTGCCAGTAGTATTAGATCGAGTTACGAGCAGTACTTCGGGCCG	CASSIRSSYEQYF	4
							AGTGCCCATCCTGAAGACAGCAGCTTCTACATCTGCAGTGCTAGAGATCCGAGCGGGGGGAAAAAAGAGACCCAGTACTTCGGGCCA	CSARDPSGGKKETQYF	11												ACCAGTGCCCATCCTGAAGACAGCAGCTTCTACATCTGCAGTGCTAGACATGCTGACAGGGATAATTCACCCCTCCACTTTGGGAAT	CSARHADRDNSPLHF	95															ATCAATTCCCTGGAGCTTGGTGACTCTGCTGTGTATTTCTGTGCCAGCAGCCAACAACAGGGGAGTCTTGAAGCTTTCTTTGGACAA	CASSQQQGSLEAFF	7																														AATCTTCACATCAATTCCCTGGAGCTTGGTGACTCTGCTGTGTATTTCTGTGCCAGCAGCCAAGGACTAGAGCAGTTCTTCGGGCCA	CASSQGLEQFF	25	ATCCAGCCCTCAGAACCCAGGGACTCAGCTGTGTACTTCTGTGCCAGCAGATATAGGGCGGGAGTCGATGAGCAGTTCTTCGGGCCA	CASRYRAGVDEQFF	16		ATTCTGGAGTCCGCCAGCACCAACCAGACATCTATGTACCTCTGTGCCAGCAGCTTCCCGTTCCGGAACGAGCAGTACTTCGGGCCG	CASSFPFRNEQYF	43	AAGATCCAGCCTGCAGAGCTTGGGGACTCGGCCGTGTATCTCTGTGCCAGCAGCTTAAACCGTGGAAACACCATATATTTTGGAGAG	CASSLNRGNTIYF	27									CTGGAGTCCGCCAGCACCAACCAGACATCTATGTACCTCTGTGCCAGCAGTTTACCCAGGGGGAGCACTGAAGCTTTCTTTGGACAA	CASSLPRGSTEAFF	24	ACATCGGCCCAAAAGAACCCGACAGCTTTCTATCTCTGTGCCAGTACCCTGGGCAGGGGTTTTAGTGATACGCAGTATTTTGGCCCA	CASTLGRGFSDTQYF	5
							GTGACCAGTGCCCATCCTGAAGACAGCAGCTTCTACATCTGCAGTTCGAAAGAGGCAGGGGATGCCACTGAAGCTTTCTTTGGACAA	CSSKEAGDATEAFF	6												GTGACCAGTGCCCATCCTGAAGACAGCAGCTTCTACATCTGCAGTGCCTTCGGGGGGACCTCCTACAATGAGCAGTTCTTCGGGCCA	CSAFGGTSYNEQFF	146															TCCCTGGAGCTTGGTGACTCTGCTGTGTATTTCTGTGCCAGCAGCCAAGCCCAGGGCTCGACTAATGAAAAACTGTTTTTTGGCAGT	CASSQAQGSTNEKLFF	9																														CACATCAATTCCCTGGAGCTTGGTGACTCTGCTGTGTATTTCTGTGCCAGCAGCCAAGATCATAGTCAGCCCCAGCATTTTGGTGAT	CASSQDHSQPQHF	9	GCCATGTATCTCTGTGCCAGCAGCTTAGGGGTCCCGGGACTAGCGGGAGTGATGAGGGAGGCCTACAATGAGCAGTTCTTCGGGCCA	CASSLGVPGLAGVMREAYNEQFF	7		GAGTCCGCCAGCACCAACCAGACATCTATGTACCTCTGTGCCAGCAGTTTCGGGCTAGCGGGAGACTACGAGCAGTACTTCGGGCCG	CASSFGLAGDYEQYF	45	TCAGAACCCAGGGACTCAGCTGTGTATTTTTGTGCTAGTGGTCCCCACCAGGGAAACCCTCCATTTTGGCCCCAGCATTTTGGTGAT	CASGPHQGNPPFWPQHF	6									GCCAGCACCAACCAGACATCTATGTACCTCTGTGCCAGCAGTTTACGTCTAGCGGGAGGCATTGAGGATGAGCAGTTCTTCGGGCCA	CASSLRLAGGIEDEQFF	5	ACATCGGCCCAAAAGAACCCGACAGCTTTCTATCTCTGTGCCAGCCGGATGTTGTGGGCAAAAAACACTGAAGCTTTCTTTGGACAA	CASRMLWAKNTEAFF	6
							ACAGTGACCAGTGCCCATCCTGAAGACAGCAGCTTCTACATCTGCAGCGCCACCGGGGGGGGTGGAAACACCATATATTTTGGAGAG	CSATGGGGNTIYF	7												GTGACCAGTGCCCATCCTGAAGACAGCAGCTTCTACATCTGCAGTGCTAGATCGCCGGGCGGGGTCGATACGCAGTATTTTGGCCCA	CSARSPGGVDTQYF	175															CACATCAATTCCCTGGAGCTTGGTGACTCTGCTGTGTATTTCTGTGCCAGCATTTCGGGTATGAACACTGAAGCTTTCTTTGGACAA	CASISGMNTEAFF	14																														ATCAATTCCCTGGAGCTTGGTGACTCTGCTGTGTATTTCTGTGCCAGCAGCCAAGATCCCTACACCGGGGAGCTGTTTTTTGGAGAA	CASSQDPYTGELFF	15	CTGACAGTGACCAGTGCCCATCCTGAAGACAGCAGCTTCTACATCTGCAGTGCCGCGGGGGGGCAAGAGACCCAGTACTTCGGGCCA	CSAAGGQETQYF	7		ATTCTGGAGTCCGCCAGCACCAACCAGACATCTATGTACCTCTGTGCCAGCGGGGCTAGCGTATACGGGGAGCTGTTTTTTGGAGAA	CASGASVYGELFF	21	CAGCCCTCAGAACCCAGGGACTCAGCTGTGTATTTTTGTGCTAGTGCCAGGGACTTGACCCTAGACAATGAGCAGTTCTTCGGGCCA	CASARDLTLDNEQFF	26									CTGATTCTGGAGTCCGCCAGCACCAACCAGACATCTATGTACCTCTGTGCCACAAAGAGACGTGGAGAAAAACTGTTTTTTGGCAGT	CATKRRGEKLFF	6	ACTGTGACATCGGCCCAAAAGAACCCGACAGCTTTCTATCTCTGTGCCAGTAGTATAAGGTCCGGGGTAGAGCTGTTTTTTGGAGAA	CASSIRSGVELFF	7
							ACCAGTGCCCATCCTGAAGACAGCAGCTTCTACATCTGCAGTGCTGGGTCCAGCGGGGGGCCAAACAATGAGCAGTTCTTCGGGCCA	CSAGSSGGPNNEQFF	7												ACCAGTGCCCATCCTGAAGACAGCAGCTTCTACATCTGCAGTGCTAGAGACCCAACGGGGAACTCCTACGAGCAGTACTTCGGGCCG	CSARDPTGNSYEQYF	185															CTGGAGCTTGGTGACTCTGCTGTGTATTTCTGTGCCAGCAGCCAATTCGTTCGGGTGTTAAGTAACTATGGCTACACCTTCGGTTCG	CASSQFVRVLSNYGYTF	12																														CTTCACATCAATTCCCTGGAGCTTGGTGACTCTGCTGTGTATTTCTGTGCCAGCAGCCAAGGGGTCGGCGAGCAGTACTTCGGGCCG	CASSQGVGEQYF	11	GTGACCAGTGCCCATCCTGAAGACAGCAGCTTCTACATCTGCAGTGCCTCTGCCGGGACAGAGAATTCACCCCTCCACTTTGGGAAT	CSASAGTENSPLHF	11		CTGATTCTGGAGTCCGCCAGCACCAACCAGACATCTATGTACCTCTGTGCCAGCACCCAAATCGGGCAGGGCTACACCTTCGGTTCG	CASTQIGQGYTF	19	CTGAACATGAGCTCCTTGGAGCTGGGGGACTCAGCCCTGTACTTCTGTGCCAGCAGCCTCCGGACGGGCCCCCTCCACTTTGGGAAT	CASSLRTGPLHF	11									CTGGAGTCCGCCAGCACCAACCAGACATCTATGTACCTCTGTGCCACGGCGAGCTATACAGGGGGTGGGGGCTACACCTTCGGTTCG	CATASYTGGGGYTF	5	ACATCGGCCCAAAAGAACCCGACAGCTTTCTATCTCTGTGCCAGTAGGATACAGGGGGTCGGCAATCAGCCCCAGCATTTTGGTGAT	CASRIQGVGNQPQHF	6
							TTTGGTGTGTCGGCTGCTCCCTCCCAAACATCTGTGTACTTCTGTGCCACCGATAGCGGGAGTAGGGTTGAGCAGTTCTTCGGGCCA	CATDSGSRVEQFF	7												ATCCAGCCCTCAGAACCCAGGGACTCAGCTGTGTACTTCTGTGCCAGCAGTCGTCCCGCGACCCAAGAGACCCAGTACTTCGGGCCA	CASSRPATQETQYF	586															CACATCAATTCCCTGGAGCTTGGTGACTCTGCTGTGTATTTCTGTGCCAGCGAAGACCCCGGGTCCAATGAGCAGTTCTTCGGGCCA	CASEDPGSNEQFF	14																														GAGCTTGGTGACTCTGCTGTGTATTTCTGTGCCAGCAGCCAAGATATTTGGAAGCGGGAGGGCCGGGAGACCCAGTACTTCGGGCCA	CASSQDIWKREGRETQYF	10	CCTGCAGAGCTTGAGGACTCGGCCGTGTATCTCTGTGCCAGCAGTTCACCGGGACAGGGGGATCAAGAGACCCAGTACTTCGGGCCA	CASSSPGQGDQETQYF	7		GAGTCCGCCAGCACCAACCAGACATCTATGTACCTCTGTGCCAGCAGTTTATACCGAAGCTCCTACAATGAGCAGTTCTTCGGGCCA	CASSLYRSSYNEQFF	15	ATGAGCTCCTTGGAGCTGGGGGACTCAGCCCTGTACTTCTGTGCCAGCAGCTTCGGGACAGGGGGTTCACCCCTCCACTTTGGGAAC	CASSFGTGGSPLHF	9									GAGTCCGCCAGCACCAACCAGACATCTATGTACCTCTGTGCCAGCAGTCCCCCGGGCGGTGGGCAGGGGACCCAGTACTTCGGGCCA	CASSPPGGGQGTQYF	6	TCGGCCCAAAAGAACCCGACAGCTTTCTATCTCTGTGCCAGTAGTACACTGGACTCGACCCGCGACTATGGCTACACCTTCGGTTCG	CASSTLDSTRDYGYTF	26
							AAGATCCAGCCTGCAGAGCTTGAGGACTCGGCCGTGTATCTCTGTGCCAGCAGCTTAATTGAGGGACAGACCCAGTACTTCGGGCCA	CASSLIEGQTQYF	7																													CTGGAGCTTGGTGACTCTGCTGTGTATTTCTGTGCCAGCAGCCAAGATCCAGGGTATTACTCTGGAAACACCATATATTTTGGAGAG	CASSQDPGYYSGNTIYF	15																														TCCCTGGAGCTTGGTGACTCTGCTGTGTATTTCTGTGCCAGCAGCCAGCTAGCGGGAGGGCGAGGGGAGACCCAGTACTTCGGGCCA	CASSQLAGGRGETQYF	18	GTGTCGGCTGCTCCCTCCCAAACATCTGTGTACTTCTGTGCCACCATTCCTATAGCGGGAGGATCCTACGAGCAGTACTTCGGGCCG	CATIPIAGGSYEQYF	7		AGCACCAACCAGACATCTATGTACCTCTGTGCCAGCAGCCACCATTTCACTAGCGGGATGTCTAGGGAGACCCAGTACTTCGGGCCA	CASSHHFTSGMSRETQYF	38	TTGGAGCTGGGGGACTCAGCCCTGTACTTCTGTGCCAGCAGCTCCTACAGGGAACCGGGGGCCAAAAACATTCAGTACTTCGGCGCC	CASSSYREPGAKNIQYF	40									GAGTCCGCCAGCACCAACCAGACATCTATGTACCTCTGTGCCAGCATCCCCTCCGGCCCATTAGGTTCACCCCTCCACTTTGGGAAC	CASIPSGPLGSPLHF	14	GCCCAAAAGAACCCGACAGCTTTCTATCTCTGTGCCAGTAGGAGACAGGGATCCAAAGGAGCGCCAGATACGCAGTATTTTGGCCCA	CASRRQGSKGAPDTQYF	6
							ACTCTGAAGATCCAGCGCACAGAGCAGGAGGACTCGGCCGTGTATCTCTGTGCCAGCAGCTTAGGAAACACCATATATTTTGGAGAG	CASSLGNTIYF	9																													ATCAATTCCCTGGAGCTTGGTGACTCTGCTGTGTATTTCTGTGCCAGCGCTGGCGGGTCTTACCAAGAGACCCAGTACTTCGGGCCA	CASAGGSYQETQYF	31																														ATCAATTCCCTGGAGCTTGGTGACTCTGCTGTGTATTTCTGTGCCAGCAGCCAAGAAATGCTAGCCTCCGAGCAGTACTTCGGGCCG	CASSQEMLASEQYF	8	ACAGTGACCAGTGCCCATCCTGAAGACAGCAGCTTCTACATCTGCAGTGCTAGAGACTTAACTAATGAAAAACTGTTTTTTGGCAGT	CSARDLTNEKLFF	6		TCCCTGATTCTGGAGTCCGCCAGCACCAACCAGACATCTATGTACCTCTGTGCCAGCACTCTCGGCACTGAAGCTTTCTTTGGACAA	CASTLGTEAFF	35	AACATGAGCTCCTTGGAGCTGGGGGACTCAGCCCTGTACTTCTGTGCCAGCAGCTTAGTTGGGGGTACCGAAGCTTTCTTTGGACAA	CASSLVGGTEAFF	33									CTGATTCTGGAGTCCGCCAGCACCAACCAGACATCTATGTACCTCTGTGCCAGCAGTTTTGACAATCAGCCCCAGCATTTTGGTGAT	CASSFDNQPQHF	4	GCCCAAAAGAACCCGACAGCTTTCTATCTCTGTGCCAGTAGTATCTTGATCGGTCAGGGGAAAATCTATGGCTACACCTTCGGTTCG	CASSILIGQGKIYGYTF	4
							TCAGAACCCAGGGACTCAGCTGTGTACTTCTGTGCCAGCAGCCGCTACCTTGGGACAGGGCCCACCGGGGAGCTGTTTTTTGGAGAA	CASSRYLGTGPTGELFF	8																													GAGCTTGGTGACTCTGCTGTGTATTTCTGTGCCAGCAGCCAAGTATCCGGGGGGTTGTCCTATAATTCACCCCTCCACTTTGGGAAC	CASSQVSGGLSYNSPLHF	13																														AATTCCCTGGAGCTTGGTGACTCTGCTGTGTATTTCTGTGCCAGCAGCCAAGGGACAGGCGGGAATTCACCCCTCCACTTTGGGAAT	CASSQGTGGNSPLHF	6	GTGACCAGTGCCCATCCTGAAGACAGCAGCTTCTACATCTGCAGTGCCTCGGACAGGGTCTCTGGAAACACCATATATTTTGGAGAG	CSASDRVSGNTIYF	14		TCCGCCAGCACCAACCAGACATCTATGTACCTCTGTGCCAGCATCGGGACTAGAGGGGAGGGGCAAGAGACCCAGTACTTCGGGCCA	CASIGTRGEGQETQYF	18	CAAAAGAACCCGACAGCTTTCTATCTCTGTGCCAGTGGGGAGGAGACATGGAGCGGGAGGGCCGGCAATGAGCAGTTCTTCGGGCCA	CASGEETWSGRAGNEQFF	6									GAGTCCGCCAGCACCAACCAGACATCTATGTACCTCTGTGCCAGCAGTTTACTCGTTCAGGCCACAGATACGCAGTATTTTGGCCCA	CASSLLVQATDTQYF	9	ACTGTGACATCGGCCCAAAAGAACCCGACAGCTTTCTATCTCTGTGCCAGTTCTGACAGGGGGTGGACTGAAGCTTTCTTTGGACAA	CASSDRGWTEAFF	19
							GTGACCAGTGCCCATCCTGAAGACAGCAGCTTCTACATCTGCAGTGCTAGACCCGGGAGACGGACCGGGGAGCTGTTTTTTGGAGAA	CSARPGRRTGELFF	7																													TCCCTGGAGCTTGGTGACTCTGCTGTGTATTTCTGTGCCAGCAGCCCCCTGACGGACGGATTCACAGATACGCAGTATTTTGGCCCA	CASSPLTDGFTDTQYF	29																														ATCAATTCCCTGGAGCTTGGTGACTCTGCTGTGTATTTCTGTGCCAGCAGCCAAAGCCAGGGAAACCAGCCCCAGCATTTTGGTGAT	CASSQSQGNQPQHF	12	ACAGTGACCAGTGCCCATCCTGAAGACAGCAGCTTCTACATCTGCAGTGCTAGAGGGAGGGGGCTCTATGGCTACACCTTCGGTTCG	CSARGRGLYGYTF	6		CTGGAGTCCGCCAGCACCAACCAGACATCTATGTACCTCTGTGCCAGCAGTTTCGGCTTCTCCGGGAATGAGCAGTTCTTCGGGCCA	CASSFGFSGNEQFF	13	AACCCGACAGCTTTCTATCTCTGTGCCAGTAGTTACAGGGGGCCATCACACAGAATTTTCCCATCCTATGGCTACACCTTCGGTTCG	CASSYRGPSHRIFPSYGYTF	6									TCCGCCAGCACCAACCAGACATCTATGTACCTCTGTGCCAGCAGTGGGGGAAGGACAGGGGGTAATCAGCCCCAGCATTTTGGTGAT	CASSGGRTGGNQPQHF	5	CCGACAGCTTTCTATCTCTGTGCCAGTACCCCGGCTGCGTTCGGACAAGGGGTTTTCTCTGGGGCCAACGTCCTGACTTTCGGGGCC	CASTPAAFGQGVFSGANVLTF	16
							TTTGGTGTGTCGGCTGCTCCCTCCCAAACATCTGTGTACTTCTGTGCCGTCCAAACGGGGGGAAACACTGAAGCTTTCTTTGGACAA	CAVQTGGNTEAFF	11																													TCCCTGGAGCTTGGTGACTCTGCTGTGTATTTCTGTGCCAGCAGCCTCGGGCTGACTATAACCTCCTACGAGCAGTACTTCGGGCCG	CASSLGLTITSYEQYF	148																														CACATCAATTCCCTGGAGCTTGGTGACTCTGCTGTGTATTTCTGTGCCAGCAGCCAAGATTCACTGACAGCGGCTTTCTTTGGACAA	CASSQDSLTAAFF	6	CAGCCCTCAGAACCCAGGGACTCAGCTGTGTACTTCTGTGCCAGCCGACGGCGAGTGCAGTCTAACTATGGCTACACCTTCGGTTCG	CASRRRVQSNYGYTF	6		TCCGCCAGCACCAACCAGACATCTATGTACCTCTGTGCCAGCAGTTTTCAGGAGGGGCCGAGACGACAGCCCCAGCATTTTGGTGAT	CASSFQEGPRRQPQHF	32	GCTCTCACTGTGACATCGGCCCAAAAGAACCCGACAGCTTTCTATCTCTGTGCCAGTAGTATGCAGGGACCCCTCCACTTTGGGAAT	CASSMQGPLHF	8									TCCCTGATTCTGGAGTCCGCCAGCACCAACCAGACATCTATGTACCTCTGTGCCAGCAGTTTATTGTCCGAGCAGTACTTCGGGCCG	CASSLLSEQYF	13	GTGACATCGGCCCAAAAGAACCCGACAGCTTTCTATCTCTGTGCCAGTAGTACGAGACAGGGTGGGACTGAAGCTTTCTTTGGACAA	CASSTRQGGTEAFF	15
							GTGACCAGTGCCCATCCTGAAGACAGCAGCTTCTACATCTGCAGTGCTGGACCCGGGACAGGAACCTACGAGCAGTACGTCGGGCCG	CSAGPGTGTYEQYV	7																													TCCACTCTGACAGTGACCAGTGCCCATCCTGAAGACAGCAGCTTCTACATCTGCAGTGCTATGGGCTATGGCTACACCTTCGGTTCG	CSAMGYGYTF	12																														CACATCAATTCCCTGGAGCTTGGTGACTCTGCTGTGTATTTCTGTGCCAGCAGCCTGACTAGCGCCTACGAGCAGTACTTCGGGCCG	CASSLTSAYEQYF	7	ATCCAGCCTGCAGAGCTTGAGGACTCGGCCGTGTATCTCTGTGCCAGCAGCTTAGACAGCCCCAATCAGCCCCAGCATTTTGGTGAT	CASSLDSPNQPQHF	10		ATTCTGGAGTCCGCCAGCACCAACCAGACATCTATGTACCTCTGTGCCAGCAGTGCCCCAGGGCGCACTGAGCAGTTCTTCGGGCCA	CASSAPGRTEQFF	6	GTGACATCGGCCCAAAAGAACCCGACAGCTTTCTATCTCTGTGCCAGTAGTACACACAGGGTTGGTCAGCCCCAGCATTTTGGTGAT	CASSTHRVGQPQHF	11									CTGGAGTCCGCCAGCACCAACCAGACATCTATGTACCTCTGTGCCAGCAGTTTATACGGAGGCACAGATACGCAGTATTTTGGCCCA	CASSLYGGTDTQYF	6	TCGGCCCAAAAGAACCCGACAGCTTTCTATCTCTGTGCCAGTAGTCCCCGCAACTCGCCCCCTGCTACTGGCTACACCTTCGGTTCG	CASSPRNSPPATGYTF	10
																																						GTGACCAGTGCCCATCCTGAAGACAGCAGCTTCTACATCTGCAGTGCTAGTAATACTTGGGCTGGAAACACCATATATTTTGGAGAG	CSASNTWAGNTIYF	5																																	AATTCCCTGGAGCTTGGTGACTCTGCTGTGTATTTCTGTGCCAGCAGCCCTCGAGCGGGAGGGCGGGAGACCCAGTACTTCGGGCCA	CASSPRAGGRETQYF	139		TCCGCCAGCACCAACCAGACATCTATGTACCTCTGTGCCAGCAGTTTATTCTCCGGGACAGGGGTCCTTAGCTACACCTTCGGTTCG	CASSLFSGTGVLSYTF	51	GTGACATCGGCCCAAAAGAACCCGACAGCTTTCTATCTCTGTGCCAGTAGAATTTTGGAGAGAAACACTGAAGCTTTCTTTGGACAA	CASRILERNTEAFF	9									CTGGAGTCCGCCAGCACCAACCAGACATCTATGTACCTCTGTGCCAGCAGGCTACCCGTGGGCCCCAATGAGCAGTTCTTCGGGCCA	CASRLPVGPNEQFF	11	GCCCAAAAGAACCCGACAGCTTTCTATCTCTGTGCCAGTAGTATTCCCCAAGGACATACTGTGAACACTGAAGCTTTCTTTGGACAA	CASSIPQGHTVNTEAFF	22
																																						ACCAGTGCCCATCCTGAAGACAGCAGCTTCTACATCTGCAGTGCTAGTGCAAGGCTAGTTGGGTTCGATGAGCAGTTCTTCGGGCCA	CSASARLVGFDEQFF	24																																	TCCCTGGAGCTTGGTGACTCTGCTGTGTATTTCTGTGCCAGCAGCCAAGAAGGGCGACTAGCGGGAGTTCGAAGGTTCTTCGGGCCA	CASSQEGRLAGVRRFF	185		ACCAACCAGACATCTATGTACCTCTGTGCTACCCATCCGGCGGGACTAGCGGGCTTAAGCTCCTACAATGAGCAGTTCTTCGGGCCA	CATHPAGLAGLSSYNEQFF	17	ACATCGGCCCAAAAGAACCCGACAGCTTTCTATCTCTGTGCCAGTAGTCCGAATGGGGGTGAGGGCACTGAAGCTTTCTTTGGACAA	CASSPNGGEGTEAFF	12									ATTCTGGAGTCCGCCAGCACCAACCAGACATCTATGTACCTCTGTGCCAGCAGTTTATTGGGACAATACGAGCAGTACTTCGGGCCG	CASSLLGQYEQYF	17	GTGACATCGGCCCAAAAGAACCCGACAGCTTTCTATCTCTGTGCCAGTAGTCCGGACAGGGTGAATTCACCCCTCCACTTTGGGAAT	CASSPDRVNSPLHF	39
																																						ACCAGTGCCCATCCTGAAGACAGCAGCTTCTACATCTGCAGTGCTAGTATCCGACTAGCGGGATTTGATGAGCAGTTCTTCGGGCCA	CSASIRLAGFDEQFF	24																																	ATCAATTCCCTGGAGCTTGGTGACTCTGCTGTGTATTTCTGTGCCAGCAGCCAAGACGCGTACACCGGGGAGCTGTTTTTTGGAGAA	CASSQDAYTGELFF	115		CTGGAGTCCGCCAGCACCAACCAGACATCTATGTACCTCTGTGCCAGCAACCAATGGGACAGGATGGAGACCCAGTACTTCGGGCCA	CASNQWDRMETQYF	19	GTGACATCGGCCCAAAAGAACCCGACAGCTTTCTATCTCTGTGCCAGTATGGAGAACAGGTTTCATCAGCCCCAGCATTTTGGTGAT	CASMENRFHQPQHF	8									CTGGAGTCCGCCAGCACCAACCAGACATCTATGTACCTCTGTGCCAGCAGTTTTCTCCAGGCGGACTACGAGCAGTACTTCGGGCCG	CASSFLQADYEQYF	21	CTCACTGTGACATCGGCCCAAAAGAACCCGACAGCTTTCTATCTCTGTGCCAGTAGTATCATGGGAACTGAAGCTTTCTTTGGACAA	CASSIMGTEAFF	34
																																						AGTGCCCATCCTGAAGACAGCAGCTTCTACATCTGCAGTGCTAGTCTAGCGGGGGGTGCCTTACCCGGGGAGCTGTTTTTTGGAGAA	CSASLAGGALPGELFF	26																																	AATTCCCTGGAGCTTGGTGACTCTGCTGTGTATTTCTGTGCCAGCAGCGATACATTCGCGGGGAATCAGCCCCAGCATTTTGGTGAT	CASSDTFAGNQPQHF	50		CTGATTCTGGAGTCCGCCAGCACCAACCAGACATCTATGTACCTCTGTGCCAGCATTAACGGACAGAACGGCTACACCTTCGGTTCG	CASINGQNGYTF	17	ACATCGGCCCAAAAGAACCCGACAGCTTTCTATCTCTGTGCCAGTAGTATAGGTCGCGGGATAACGGACGAGCAGTTCTTCGGGCCA	CASSIGRGITDEQFF	13									GAGTCCGCCAGCACCAACCAGACATCTATGTACCTCTGTGCCAGCAGTTTACCGACAGTTTCTAACTATGGCTACACCTTCGGTTCG	CASSLPTVSNYGYTF	17	ACTGTGACATCGGCCCAAAAGAACCCGACAGCTTTCTATCTCTGTGCCAGTAGTGTCAGGAGCTCCTACGAGCAGTACTTCGGGCCG	CASSVRSSYEQYF	47
																																						ACTCTGACAGTGACCAGTGCCCATCCTGAAGACAGCAGCTTCTACATCTGCAGTACTAGTCAGGGCTACGAGCAGTACTTCGGGCCG	CSTSQGYEQYF	15																																	AATTCCCTGGAGCTTGGTGACTCTGCTGTGTATTTCTGTGCCAGCAGCCAAGGTCCAGCCAACACCGGGGAGCTGTTTTTTGGAGAA	CASSQGPANTGELFF	35		ATTCTGGAGTCCGCCAGCACCAACCAGACATCTATGTACCTCTGTGCCAGCTCCAGGGTCGATGCGAGTACCATATATTTTGGAGAG	CASSRVDASTIYF	6	GCCCAAAAGAACCCGACAGCTTTCTATCTCTGTGCCAGTAGTATAAATGGTGGAACAGGGATCGGTGAAAAACTGTTTTTTGGCAGT	CASSINGGTGIGEKLFF	30									ATTCTGGAGTCCGCCAGCACCAACCAGACATCTATGTACCTCTGTGCCACCGGCGGGGGGCGAGTAGAGACCCAGTACTTCGGGCCA	CATGGGRVETQYF	57	TCGGCCCAAAAGAACCCGACAGCTTTCTATCTCTGTGCCAGTAGTGGGTACCGGGACAGGGGGCTCGATGAGCAGTTCTTCGGGCCA	CASSGYRDRGLDEQFF	100
																																						ACTCTGACAGTGACCAGTGCCCATCCTGAAGACAGCAGCTTCTACATCTGCAGTGCTAGAGGGGGCGTTGGCTACACCTTCGGTTCG	CSARGGVGYTF	13																																	TCCCTGGAGCTTGGTGACTCTGCTGTGTATTTCTGTGCCAGCAGCCCAAAAACAGGTGAAGATCCCGGGGAGCTGTTTTTTGGAGAA	CASSPKTGEDPGELFF	13		CTGATTCTGGAGTCCGCCAGCACCAACCAGACATCTATGTACCTCTGTGCCAGCAGTTTGACCGGGACAGGGGTGTACTTCGGGCCG	CASSLTGTGVYF	8	ACATCGGCCCAAAAGAACCCGACAGCTTTCTATCTCTGTGCCAGTAGTATGAGTAGCGGGGATACCTACGAGCAGTACTTCGGGCCG	CASSMSSGDTYEQYF	9									CTGATTCTGGAGTCCGCCAGCACCAACCAGACATCTATGTACCTCTGTGCCAGCGGGACGGGAAACACTGAAGCTTTCTTTGGACAA	CASGTGNTEAFF	41	ACTGTGACATCGGCCCAAAAGAACCCGACAGCTTTCTATCTCTGTGCCAGTAGTATTCTTGACCGCTATGGCTACACCTTCGGTTCG	CASSILDRYGYTF	414
																																						TCCACTCTGACAGTGACCAGTGCCCATCCTGAAGACAGCAGCTTCTACATCTGCAGTAATACAAGGGCTGAAGCTTTCTTTGGACAA	CSNTRAEAFF	38																																	AATCTTCACATCAATTCCCTGGAGCTTGGTGACTCTGCTGTGTATTTCTGTGCCAGCAGCCAAGGACTAGAGCAGTTCTTCGGGCCA	CASSQGLEQFF	29		TCCGCCAGCACCAACCAGACATCTATGTACCTCTGTGCCAGCAGTTTATTCGGACAGGGGGCGAAAAACATTCAGTACTTCGGCGCC	CASSLFGQGAKNIQYF	8	GCCCAAAAGAACCCGACAGCTTTCTATCTCTGTGCCAGTAGTTCCATCTCCCCGGTGGAGCCTAATCAGCCCCAGCATTTTGGTGAT	CASSSISPVEPNQPQHF	16									ATTCTGGAGTCCGCCAGCACCAACCAGACATCTATGTACCTCTGTGCCATCCCGACAGGAGAGGGCTATGGCTACACCTTCGGTTCG	CAIPTGEGYGYTF	68	ACCCTGGAGTCTGCCAGGCCCTCACATACCTCTCAGTACCTCTGTGCCAGCAGTGAGCGGATTATCAATGAGCAGTTCTTCGGGCCA	CASSERIINEQFF	10
																																						ACTCTGACAGTGACCAGTGCCCATCCTGAAGACAGCAGCTTCTACATCTGCAGTGCTAGAGACCCTGAAAAACTGTTTTTTGGCAGT	CSARDPEKLFF	70																																	CTTGGTGACTCTGCTGTGTATTTCTGTGCCAGCAGTCATCTAGTCCTAGACAGGCCGAGCTCTGGAAACACCATATATTTTGGAGAG	CASSHLVLDRPSSGNTIYF	22		GCCAGCACCAACCAGACATCTATGTACCTCTGTGCCAGCAGTTTGGAATTCATAGGACGGCTGAACACTGAAGCTTTCTTTGGACAA	CASSLEFIGRLNTEAFF	15	ACATCGGCCCAAAAGAACCCGACAGCTTTCTATCTCTGTGCCAGTAGTGGTTGGACTCTATACGATGAAAAACTGTTTTTTGGCAGT	CASSGWTLYDEKLFF	19									ATTCTGGAGTCCGCCAGCACCAACCAGACATCTATGTACCTCTGCACCACCTCGGGACAGGGAAGACAGGTGCAGTACTTCGGGCCG	CTTSGQGRQVQYF	31	GCCAGGCCCTCACATACCTCTCAGTACCTCTGTGCCAGCAGTGTGAGACAGGAAAGCTCCTATAATTCACCCCTCCACTTTGGGAAC	CASSVRQESSYNSPLHF	27
																																						ACTCTGACAGTGACCAGTGCCCATCCTGAAGACAGCAGCTTCTACATCTGCAGTGCTCGGGGTGGGTATGGCTACACCTTCGGTTCG	CSARGGYGYTF	49																																	CACATCAATTCCCTGGAGCTTGGTGACTCTGCTGTGTATTTCTGTGCCAGCAGCCCGAGGGGGACCTACGAGCAGTACTTCGGGCCG	CASSPRGTYEQYF	8		TCCCTGATTCTGGAGTCCGCCAGCACCAACCAGACATCTATGTACCTCTGTGCCAGCAGGAGGGGGCAGGGAGCTTTCTTTGGACAA	CASRRGQGAFF	9	ACTGTGACATCGGCCCAAAAGAACCCGACAGCTTTCTATCTCTGTGCCAGTAGTATGTGGGTGGCAGATACGCAGTATTTTGGCCCA	CASSMWVADTQYF	11									GAGTCCGCCAGCACCAACCAGACATCTATGTACCTCTGTGCCAGCAGGCTTGGAGGCGCGGGGTACAATGAGCAGTTCTTCGGGCCA	CASRLGGAGYNEQFF	36	ACCCTGGAGTCTGCCAGGCCCTCACATACCTCTCAGTACCTCTGTGCCAGCAGTCCTTGGGAATCTCCTGAAGCTTTCTTTGGACAA	CASSPWESPEAFF	26
																																						CAGCCCATGGAACCCAGGGACTTGGGCCTATATTTCTGTGCCAGCAGTTCCCTGGGTCGTCCCGTCTATGGCTACACCTTCGGTTCG	CASSSLGRPVYGYTF	5																																	TCCCTGGAGCTTGGTGACTCTGCTGTGTATTTCTGTGCCAGCAGCCAAGGTGGCCCAAGCTCCTACAATGAGCAGTTCTTCGGGCCA	CASSQGGPSSYNEQFF	6		AACCAGACATCTATGTACCTCTGTGCCAGCAGAATTTACGGGAGCGGGACAGGGCAACCTGGGGCCAACGTCCTGACTTTCGGGGCC	CASRIYGSGTGQPGANVLTF	16	GTGACATCGGCCCAAAAGAACCCGACAGCTTTCTATCTCTGTGCCAGTACCGCGGACAGGCCCAACACTGAAGCTTTCTTTGGACAA	CASTADRPNTEAFF	32									CTGATTCTGGAGTCCGCCAGCACCAACCAGACATCTATGTACCTCTGTGCCAGCAGCCGTCCAGTCTGGGGCTACACCTTCGGTTCG	CASSRPVWGYTF	141	TCTGCCAGGCCCTCACATACCTCTCAGTACCTCTGTGCCAGCAGTGAATATCCGCAGGGGAAGGCCGGGGAGCTGTTTTTTGGAGAA	CASSEYPQGKAGELFF	21
																																						CAAAAGAACCCGACAGCTTTCTATCTCTGTGCCAGTAGTATGGGGACTTTTTTCCCTTACTTCACAGATACGCAGTATTTTGGCCCA	CASSMGTFFPYFTDTQYF	6																																	AATTCCCTGGAGCTTGGTGACTCTGCTGTGTATTTCTGTGCCAGCAGCTCAGTTCTAGGGGGTAACACTGAAGCTTTCTTTGGACAA	CASSSVLGGNTEAFF	13		GAGTCCGCCAGCACCAACCAGACATCTATGTACCTCTGTGCCAGCAGTTCCCCGGGCAGGGGTAACTATGGCTACACCTTCGGTTCG	CASSSPGRGNYGYTF	9	GCCCAAAAGAACCCGACAGCTTTCTATCTCTGTGCCAGTAGTATCCGAACTTGGGGCTCTGGGGCCAACGTCCTGACTTTCGGGGCC	CASSIRTWGSGANVLTF	20									TTTGGTGTGTCGGCTGCTCCCTCCCAAACATCTGTGTACTTCTGTGCCAGCAGTACCCGAGTGGCTACTGAAGCTTTCTTTGGACAA	CASSTRVATEAFF	9	ATCCTGGAGTCGCCCAGCCCCAACCAGACCTCTCTGTACTTCTGTGCCAGCAGTTTCCGAGGGGGGAACGAGCAGTACTTCGGGCCG	CASSFRGGNEQYF	7
																																						TCGGCCCAAAAGAACCCGACAGCTTTCTATCTCTGTGCCAGTAGTATTGGAAGTCTGGCCTACACAGATACGCAGTATTTTGGCCCA	CASSIGSLAYTDTQYF	7																																	AATCTTCACATCAATTCCCTGGAGCTTGGTGACTCTGCTGTGTATTTCTGTGCCAGCGAGAACACCGGGGAGCTGTTTTTTGGAGAA	CASENTGELFF	9		ATTCTGGAGTCCGCCAGCACCAACCAGACATCTATGTACCTCTGTGCCAGCAAATCGGGACAGCCGAAGGGCTACACCTTCGGTTCG	CASKSGQPKGYTF	6	GTGACATCGGCCCAAAAGAACCCGACAGCTTTCTATCTCTGTGCCAGTAGTATGGCCCCGGAACACTATGGCTACACCTTCGGTTCG	CASSMAPEHYGYTF	23									GGTGTGTCGGCTGCTCCCTCCCAAACATCTGTGTACTTCTGTGCCAGCAGTTGGGTAGGGACGAACACTGAAGCTTTCTTTGGACAA	CASSWVGTNTEAFF	7	AGCCCCAACCAGACCTCTCTGTACTTCTGTGCCAGCGGTACCGGGACGAATGGGGCTTGGGCCAATCAGCCCCAGCATTTTGGTGAT	CASGTGTNGAWANQPQHF	10
																																						ACTGTGACATCGGCCCAAAAGAACCCGACAGCTTTCTATCTCTGTGCCAGTAGTATTGGGGTGAACACTGAAGCTTTCTTTGGACAA	CASSIGVNTEAFF	11																																	ATCAATTCCCTGGAGCTTGGTGACTCTGCTGTGTATTTCTGTGCCAGCAGCCAAGAGATGGGCAGGGGTGGCTACACCTTCGGTTCG	CASSQEMGRGGYTF	6		AATGTGAACGCCTTGGAGCTGGACGACTCGGCCCTGTATCTCTGTGCCAGCAGCCCCCAGCTTAGCGGGGAGCTGTTTTTTGGAGAA	CASSPQLSGELFF	164	CTCACTGTGACATCGGCCCAAAAGAACCCGACAGCTTTCTATCTCTGTGCCAGTTCAGTCCTCACCGGGGAGCTGTTTTTTGGAGAA	CASSVLTGELFF	44									TTTGGTGTGTCGGCTGCTCCCTCCCAAACATCTGTGTACTTCTGTGCCAGCAGTTTCAACAGGGCTTACGAGCAGTACTTCGGGCCG	CASSFNRAYEQYF	12	GAGTCGCCCAGCCCCAACCAGACCTCTCTGTACTTCTGTGCCAGCAGTACCCGTGACGGGGCCAAAAACATTCAGTACTTCGGCGCC	CASSTRDGAKNIQYF	4
																																						ACATCGGCCCAAAAGAACCCGACAGCTTTCTATCTCTGTGCCAGTAGTCTGGGACAGGGAGTAGGCTATGGCTACACCTTCGGTTCG	CASSLGQGVGYGYTF	10																																					AATGTGAACGCCTTGGAGCTGGACGACTCGGCCCTGTATCTCTGTGCCAGCAGCTTCCCCGGGAAAGAGACCCAGTACTTCGGGCCA	CASSFPGKETQYF	46	GTGACATCGGCCCAAAAGAACCCGACAGCTTTCTATCTCTGTGCCAGTAGTAGACAGGGGCGCGATCAGCCCCAGCATTTTGGTGAT	CASSRQGRDQPQHF	34									GCCCAAAAGAACCCGACAGCTTTCTATCTCTGTGCCAGTAGTTCCCTTTCCTGGGACAGGGCTAATCAGCCCCAGCATTTTGGTGAT	CASSSLSWDRANQPQHF	5	CCCCTGATCCTGGAGTCGCCCAGCCCCAACCAGACCTCTCTGTACTTCTGTGCCAGCAGTTATCAAGAGACCCAGTACTTCGGGCCA	CASSYQETQYF	8
																																						GTGACATCGGCCCAAAAGAACCCGACAGCTTTCTATCTCTGTGCCACGGAACAGGGTACTTCTGGAAACACCATATATTTTGGAGAG	CATEQGTSGNTIYF	6																																					GCCTTGGAGCTGGACGACTCGGCCCTGTATCTCTGTGCCAGCAGCCCGGATAGCGGGAGTAAGGCTGATACGCAGTATTTTGGCCCA	CASSPDSGSKADTQYF	33	CAAAAGAACCCGACAGCTTTCTATCTCTGTGCCAGTAGTATAGCCGGATTGGGCGGGAATCGCGCGGTAGCGCAGTATTTTGGCCCA	CASSIAGLGGNRAVAQYF	32									CAAAAGAACCCGACAGCTTTCTATCTCTGTGCCAGTAGTATTTCCGGGGGAACGGGGCTCTTCAATGAAAAACTGTTTTTTGGCAGT	CASSISGGTGLFNEKLFF	5	CTGGAGTCGCCCAGCCCCAACCAGACCTCTCTGTACTTCTGTGCCAGCGGTACCGTACGGGACCTCTATGGCTACACCTTCGGTTCG	CASGTVRDLYGYTF	4
																																						GTGACATCGGCCCAAAAGAACCCGACAGCTTTCTATCTCTGTGCCAGTAGGATCACAGGGCCACCTAACCAAGCTTTCTTTGGACAA	CASRITGPPNQAFF	8																																					AATGTGAACGCCTTGGAGCTGGACGACTCGGCCCTGTATCTCTGTGCCAGCAGCTTGGTGGGGACCAATGAGCAGTTCTTCGGGCCA	CASSLVGTNEQFF	20	AAGAACCCGACAGCTTTCTATCTCTGTGCCAGTAGTTTCCCAGGCGGGAGTGCTTACAACTCCTACAATGAGCAGTTCTTCGGGCCA	CASSFPGGSAYNSYNEQFF	35									GCCCAAAAGAACCCGACAGCTTTCTATCTCTGTGCCAGTAGTTTCCCACAGGGGGGACTAAGCAATCAGCCCCAGCATTTTGGTGAT	CASSFPQGGLSNQPQHF	6	ATCCTGGAGTCGCCCAGCCCCAACCAGACCTCTCTGTACTTCTGTGCCAGCAGTTTTAGGGGAGGCACTGAAGCTTTCTTTGGACAA	CASSFRGGTEAFF	5
																																						ACATCGGCCCAAAAGAACCCGACAGCTTTCTATCTCTGTGCCAGTAGTAGGGGACAGGGGCCTAACTATGGCTACACCTTCGGTTCG	CASSRGQGPNYGYTF	7																																					AATGTGAACGCCTTGGAGCTGGACGACTCGGCCCTGTATCTCTGTGCCATGGGGGGACGCAACTCCTACGAGCAGTACTTCGGGCCG	CAMGGRNSYEQYF	10	ACATCGGCCCAAAAGAACCCGACAGCTTTCTATCTCTGTGCCAGTACCCAGACTAGCGGGGCTCAAGAGACCCAGTACTTCGGGCCA	CASTQTSGAQETQYF	43									ACATCGGCCCAAAAGAACCCGACAGCTTTCTATCTCTGTGCCAGTAGTATTTATAGCGGGCCGATGGATGAGCAGTTCTTCGGGCCA	CASSIYSGPMDEQFF	11	CCCCTGATCCTGGAGTCGCCCAGCCCCAACCAGACCTCTCTGTACTTCTGTGCCAGCAGTTACCAAGAGACCCAGTACTTCGGGCCA	CASSYQETQYF	6
																																						ACATCGGCCCAAAAGAACCCGACAGCTTTCTATCTCTGTGCCAGTAGCCTTGGCTGGACTAGCGGGAGGCCTGGGTACTTCGGCGCC	CASSLGWTSGRPGYF	10																																					AACGCCTTGGAGCTGGACGACTCGGCCCTGTATCTCTGTGCCAGCAACTGGGGGGGAGGGCGGTCCCACGAGCAGTACTTCGGGCCG	CASNWGGGRSHEQYF	8	GTGACATCGGCCCAAAAGAACCCGACAGCTTTCTATCTCTGTGCCATCGCCGGGACAGGGGGAACCGGGGAGCTGTTTTTTGGAGAA	CAIAGTGGTGELFF	60									TCGGCCCAAAAGAACCCGACAGCTTTCTATCTCTGTGCCAGTAGTACACTGGACTCGACCCGCGACTATGGCTACACCTTCGGTTCG	CASSTLDSTRDYGYTF	8	CTGGAGTCGCCCAGCCCCAACCAGACCTCTCTGTACTTCTGTGCCAGCTGGAGGGGCACTGGGGCCAACGTCCTGACTTTCGGGGCC	CASWRGTGANVLTF	5
																																						ACTGTGACATCGGCCCAAAAGAACCCGACAGCTTTCTATCTCTGTGCCAGTAGTGCCCCAGGGGTCTTTGGCTACACCTTCGGTTCG	CASSAPGVFGYTF	24																																					GTGAACGCCTTGGAGCTGGACGACTCGGCCCTGTATCTCTGTGCCAGCAGCTTGGCATTGCCCTCAGGCGGCTACACCTTCGGTTCG	CASSLALPSGGYTF	12	GTGACATCGGCCCAAAAGAACCCGACAGCTTTCTATCTCTGTGCCAGTAGTACGACAGGGTCCACCGGGGAGCTGTTTTTTGGAGAA	CASSTTGSTGELFF	101									CAAAAGAACCCGACAGCTTTCTATCTCTGTGCCAGTAAACCGGGACAGGGCTCCTTTGTTAACACCGGGGAGCTGTTTTTTGGAGAA	CASKPGQGSFVNTGELFF	4	CCCAGCCCCAACCAGACCTCTCTGTACTTCTGTGCCAGCAGTTTATCGTCTGTCGGGGCAAGGAGGCCTGAAGCTTTCTTTGGACAA	CASSLSSVGARRPEAFF	4
																																						GTGACATCGGCCCAAAAGAACCCGACAGCTTTCTATCTCTGTGCCAGTAGTTTACGGGGCGACAACTATGGCTACACCTTCGGTTCG	CASSLRGDNYGYTF	6																																					GTGAACGCCTTGGAGCTGGACGACTCGGCCCTGTATCTCTGTGCCAGCAGCTTGGGTCCCCAAGACACTGAAGCTTTCTTTGGACAA	CASSLGPQDTEAFF	11	GCCCAAAAGAACCCGACAGCTTTCTATCTCTGTGCCAGTAGTACCGGACAGGGACAGGGTAGCACAGATACGCAGTATTTTGGCCCA	CASSTGQGQGSTDTQYF	100									TCGGCCCAAAAGAACCCGACAGCTTTCTATCTCTGTGCCAGTAGTATACGGGCCGAGACAGGGAGAAACATTCAGTACTTCGGCGCC	CASSIRAETGRNIQYF	4	TCGCCCAGCCCCAACCAGACCTCTCTGTACTTCTGTGCCAGCAGTTTATTTGGGGGACTTTTCAACAATGAGCAGTTCTTCGGGCCA	CASSLFGGLFNNEQFF	7
																																						GTGACATCGGCCCAAAAGAACCCGACAGCTTTCTATCTCTGTGCCAGTAGTCATACACAGGATGTCTATGGCTACACCTTCGGTTCG	CASSHTQDVYGYTF	8																																					AAGATCCAGCGCACAGAGCAGGAGGACTCGGCCGTGTATCTCTGTGCCAGCAAGGGGGGTAACGACTATGGCTACACCTTCGGTTCG	CASKGGNDYGYTF	407	CTCACTGTGACATCGGCCCAAAAGAACCCGACAGCTTTCTATCTCTGTGCCAGTAGTATGGGCGCCTTGTCCCAGCATTTTGGTGAT	CASSMGALSQHF	166									CTCACTGTGACATCGGCCCAAAAGAACCCGACAGCTTTCTATCTCTGTGCCACCCCCGGACAGAACACTGAAGCTTTCTTTGGACAA	CATPGQNTEAFF	5	ATCCTGGAGTCGCCCAGCCCCAACCAGACCTCTCTGTACTTCTGTGCCAGCAGTACCACAGGGAACACTGAAGCTTTCTTTGGACAA	CASSTTGNTEAFF	5
																																						ACATCGGCCCAAAAGAACCCGACAGCTTTCTATCTCTGTGCCAGTAGTATAGATTTGGTCAGCTCCTACGAGCAGTACTTCGGGCCG	CASSIDLVSSYEQYF	5																																					ATCCAGCGCACAGAGCAGGAGGACTCGGCCGTGTATCTCTGTGCCAGCAGCTTTGACGGGGAGACCGGGGAGCTGTTTTTTGGAGAA	CASSFDGETGELFF	125	ACTGTGACATCGGCCCAAAAGAACCCGACAGCTTTCTATCTCTGTGCCAGTACGAAAAGCCTCCACACTGAAGCTTTCTTTGGACAA	CASTKSLHTEAFF	115									ACATCGGCCCAAAAGAACCCGACAGCTTTCTATCTCTGTGCCAGTAGCTATCAGGGTTATAGCAATCAGCCCCAGCATTTTGGTGAT	CASSYQGYSNQPQHF	4	CCCCTGATCCTGGAGTCGCCCAGCCCCAACCAGACCTCTCTGTACTTCTGTGCCAGCAGCTCCCAAGAGACCCAGTACTTCGGGCCA	CASSSQETQYF	15
																																						TCGGCCCAAAAGAACCCGACAGCTTTCTATCTCTGTGCCAGCGCCCCCGGGGGGAGGTCTGGGGCCAACGTCCTGACTTTCGGGGCC	CASAPGGRSGANVLTF	14																																					GAGCAGGAGGACTCGGCCGTGTATCTCTGTGCCAGCAGCCCGGGGTGGGGAGCCTTGTCTGGGGCCAACGTCCTGACTTTCGGGGCC	CASSPGWGALSGANVLTF	69	ACATCGGCCCAAAAGAACCCGACAGCTTTCTATCTCTGTGCCAGTAGTCCCCAGGAGGCGGGAAGGGAGACCCAGTACTTCGGGCCA	CASSPQEAGRETQYF	141									CTCACTGTGACATCGGCCCAAAAGAACCCGACAGCTTTCTATCTCTGTGCCAGCGGGAGTGCCCCTCGTCCCCAGCATTTTGGTGAT	CASGSAPRPQHF	5	TCGCCCAGCCCCAACCAGACCTCTCTGTACTTCTGTGCCAGCAGTTTAGGACTAGCCCAGATCACAGATACGCAGTATTTTGGCCCA	CASSLGLAQITDTQYF	8
																																						GCCCAAAAGAACCCGACAGCTTTCTATCTCTGTGCCAGTAGTATCCATACGAGCCTAAGGGCAGACACTGAAGCTTTCTTTGGACAA	CASSIHTSLRADTEAFF	12																																					ATCCAGCGCACAGAGCAGGAGGACTCGGCCGTGTATCTCTGTGCCAGCAGCTCCGGAACCGAAGACAGGAGGCAGTACTTCGGGCCG	CASSSGTEDRRQYF	97	ACATCGGCCCAAAAGAACCCGACAGCTTTCTATCTCTGTGCCAGTAGTATAGCTACGGACAGCTCCTACGAGCAGTACTTCGGGCCG	CASSIATDSSYEQYF	394									CTCACTGTGACATCGGCCCAAAAGAACCCGACAGCTTTCTATCTCTGTGCCAGTAGTATAGGAGGACAAGAAGCTTTCTTTGGACAA	CASSIGGQEAFF	20	CTGGAGTCGCCCAGCCCCAACCAGACCTCTCTGTACTTCTGTGCCAGCCGAGGACAGATTGGCAACTATGGCTACACCTTCGGTTCG	CASRGQIGNYGYTF	27
																																						GTGACATCGGCCCAAAAGAACCCGACAGCTTTCTATCTCTGTGCCAGTAGTGTACAGGGGGCTTCAGATACGCAGTATTTTGGCCCA	CASSVQGASDTQYF	12																																					ATCCAGCGCACAGAGCAGGAGGACTCGGCCGTGTATCTCTGTGCCAGCAGCTTAGCAGGGAACACCGGGGAGCTGTTTTTTGGAGAA	CASSLAGNTGELFF	45	GTGACATCGGCCCAAAAGAACCCGACAGCTTTCTATCTCTGTGCCAGTAGCCGACAGGCGGAATCCTACGAGCAGTACTTCGGGCCG	CASSRQAESYEQYF	869									GCCCAAAAGAACCCGACAGCTTTCTATCTCTGTGCCAGTAGGAGACAGGGATCCAAAGGAGCGCCAGATACGCAGTATTTTGGCCCA	CASRRQGSKGAPDTQYF	14	ATCCTGGAGTCGCCCAGCCCCAACCAGACCTCTCTGTACTTCTGTGCCAGCAGTTTCAGGGGTGGTACTGAAGCTTTCTTTGGACAA	CASSFRGGTEAFF	10
																																						ACTGTGACATCGGCCCAAAAGAACCCGACAGCTTTCTATCTCTGTGCCAGTAGTGGCGGCATCCAAGAGACCCAGTACTTCGGGCCA	CASSGGIQETQYF	11																																					CAGCGCACAGAGCAGGAGGACTCGGCCGTGTATCTCTGTGCCAGCAGCTGGGACGTAAGCTCTGGAAACACCATATATTTTGGAGAG	CASSWDVSSGNTIYF	74	CCCCTGACCCTGGAGTCTGCCAGGCCCTCACATACCTCTCAGTACCTCTGTGCCAGCAGTGAAATTGGCGGGCAGTACTTCGGGCCG	CASSEIGGQYF	8									ACATCGGCCCAAAAGAACCCGACAGCTTTCTATCTCTGTGCCAGTAGTATAGGGGCAGACTCATCCTACGAGCAGTACTTCGGGCCG	CASSIGADSSYEQYF	12	CCCAGCCCCAACCAGACCTCTCTGTACTTCTGTGCCAGCAGTTTAAGGGCTAGCGGGTTTAGCACAGATACGCAGTATTTTGGCCCA	CASSLRASGFSTDTQYF	9
																																						TTTGGTGCTCTCACTGTGACATCGGCCCAAAAGAACCCGACAGCTTTCTATCTCTGTGCCAGTACCCTACAGCAGTTCTTCGGGCCA	CASTLQQFF	5																																					CAGCGCACAGAGCAGGAGGACTCGGCCGTGTATCTCTGTGCCAGCAGCAGGGACAGGGATCATGATCAGCCCCAGCATTTTGGTGAT	CASSRDRDHDQPQHF	39	GAGTCTGCCAGGCCCTCACATACCTCTCAGTACCTCTGTGCCAGCAGTGACGGGACGGACTCTGGAAACACCATATATTTTGGAGAG	CASSDGTDSGNTIYF	17									TCGGCCCAAAAGAACCCGACAGCTTTCTATCTCTGTGCCAGTAGTATTGGCGGGGCCCCCTCCTACAATGAGCAGTTCTTCGGGCCA	CASSIGGAPSYNEQFF	6	ATCCTGGAGTCGCCCAGCCCCAACCAGACCTCTCTGTACTTCTGTGCCAGCAGTTTGGGGTTGAACACTGAAGCTTTCTTTGGACAA	CASSLGLNTEAFF	7
																																						GTGACATCGGCCCAAAAGAACCCGACAGCTTTCTATCTCTGTGCCAGTAGCACCGGGACATTGCGTGAAAAACTGTTTTTTGGCAGT	CASSTGTLREKLFF	6																																					CAGCGCACAGAGCAGGAGGACTCGGCCGTGTATCTCTGTGCCAGCAGCTTGACAGGCGCGAACACCGGGGAGCTGTTTTTTGGAGAA	CASSLTGANTGELFF	54	TCTGCCAGGCCCTCACATACCTCTCAGTACCTCTGTGCCAGCAGTGAATTAAAACCAGGGACCCCCGGGGAGCTGTTTTTTGGAGAA	CASSELKPGTPGELFF	41									GTGACATCGGCCCAAAAGAACCCGACAGCTTTCTATCTCTGTGCCAGTAGTACGAGACAGGGTGGGACTGAAGCTTTCTTTGGACAA	CASSTRQGGTEAFF	8	GAGTCGCCCAGCCCCAACCAGACCTCTCTGTACTTCTGTGCCAGCAGTTTTTCGACAGGGGGAGATGAAAAACTGTTTTTTGGCAGT	CASSFSTGGDEKLFF	6
																																						GCCCAAAAGAACCCGACAGCTTTCTATCTCTGTGCCAGTAGTATTGGGCTCCAGCGGGGGGCCCAAGAGACCCAGTACTTCGGGCCA	CASSIGLQRGAQETQYF	21																																					ATCCAGCGCACAGAGCAGGAGGACTCGGCCGTGTATCTCTGTGCCAGCAGCCGGGACCGCCTACACAATGAGCAGTTCTTCGGGCCA	CASSRDRLHNEQFF	38	GCCAGGCCCTCACATACCTCTCAGTACCTCTGTGCCAGCAGTGAACTCACGGTGCGGGATATCCTCAATGAGCAGTTCTTCGGGCCA	CASSELTVRDILNEQFF	89									ACTGTGACATCGGCCCAAAAGAACCCGACAGCTTTCTATCTCTGTGCCAGTAGTGTCAGGAGCTCCTACGAGCAGTACTTCGGGCCG	CASSVRSSYEQYF	17	TCGCCCAGCCCCAACCAGACCTCTCTGTACTTCTGTGCCAGCACTATACTTGACGGAGAGTTTTCTTCACCCCTCCACTTTGGGAAT	CASTILDGEFSSPLHF	13
																																						ACATCGGCCCAAAAGAACCCGACAGCTTTCTATCTCTGTGCCAGTAGTACCCCTGAAAGCGGCACCTACGAGCAGTACTTCGGGCCG	CASSTPESGTYEQYF	19																																					ATCCAGCGCACAGAGCAGGAGGACTCGGCCGTGTATCTCTGTGCCAGCAGCAAGGAGCTTAGAGTTACCACCCAGTACTTCGGGCCA	CASSKELRVTTQYF	8	GAGTCTGCCAGGCCCTCACATACCTCTCAGTACCTCTGTGCCAGCTCCCAGACAGGGGAGCGGGATTCACCCCTCCACTTTGGGAAC	CASSQTGERDSPLHF	100									CTCACTGTGACATCGGCCCAAAAGAACCCGACAGCTTTCTATCTCTGTGCCAGTAGTCCCCGAGCGGGGGAAGCTTTCTTTGGACAA	CASSPRAGEAFF	16	ATCCTGGAGTCGCCCAGCCCCAACCAGACCTCTCTGTACTTCTGTGCCAGCAGTTACCGATCTGGAAACACCATATATTTTGGAGAG	CASSYRSGNTIYF	50
																																						ACTGTGACATCGGCCCAAAAGAACCCGACAGCTTTCTATCTCTGTGCCAGTAGTCCCAGGTACCAAGAGACCCAGTACTTCGGGCCA	CASSPRYQETQYF	27																																					CAGCGCACAGAGCAGGAGGACTCGGCCGTGTATCTCTGTGCCAGCAGGGAACAGACAGGGAACGCTGAAGGCTACACCTTCGGTTCG	CASREQTGNAEGYTF	10	GAGTCCGCCAGCACCAACCAGACATCTATGTACCTCTGTGCCAGCAGTTCCCCCCGGACGGGCCTGAGGCCCCAGCATTTTGGTGAT	CASSSPRTGLRPQHF	11									GCCCAAAAGAACCCGACAGCTTTCTATCTCTGTGCCAGTAGTATTCCCCAAGGACATACTGTGAACACTGAAGCTTTCTTTGGACAA	CASSIPQGHTVNTEAFF	21	CTGATCCTGGAGTCGCCCAGCCCCAACCAGACCTCTCTGTACTTCTGTGCCAGCAGTTCTACCCCCTATGGCTACACCTTCGGTTCG	CASSSTPYGYTF	9
																																						ACATCGGCCCAAAAGAACCCGACAGCTTTCTATCTCTGTGCCAGTAGCACAAATCCTAGTGGGGCCTACGAGCAGTACTTCGGGCCG	CASSTNPSGAYEQYF	43																																					AAGATCCAGCGCACAGAGCAGGAGGACTCGGCCGTGTATCTCTGTGCCAGCAGCTTAGAAGTAAGGGATGAGCAGTTCTTCGGGCCA	CASSLEVRDEQFF	11	GAGTCCGCCAGCACCAACCAGACATCTATGTACCTCTGTGCCAGCAGTCCCCCCGGACAGGGAAACCAGCCCCAGCATTTTGGTGAT	CASSPPGQGNQPQHF	6									TCGGCCCAAAAGAACCCGACAGCTTTCTATCTCTGTGCCAGTAGTGTGCCTACAGGGGGAGGGACCGGGGAGCTGTTTTTTGGAGAA	CASSVPTGGGTGELFF	13	TCGCCCAGCCCCAACCAGACCTCTCTGTACTTCTGTGCCAGCAGTTTTGAGGCCGCGAGGTTGAATTCACCCCTCCACTTTGGGAAT	CASSFEAARLNSPLHF	13
																																						TCGGCCCAAAAGAACCCGACAGCTTTCTATCTCTGTGCCAGTAGGAGAGGAGGGGGACAGGGCGGTCAGCCCCAGCATTTTGGTGAT	CASRRGGGQGGQPQHF	70																																					CAGCGCACAGAGCAGGAGGACTCGGCCGTGTATCTCTGTGCCAGCAGCTTAGACCCGGGGACTTCCTACGAGCAGTACTTCGGGCCG	CASSLDPGTSYEQYF	25	GAGTCCGCCAGCACCAACCAGACATCTATGTACCTCTGTGCCAGCAGGGGGACGGTGCAGGCATCCTACGAGCAGTACTTCGGGCCG	CASRGTVQASYEQYF	6									ACTGTGACATCGGCCCAAAAGAACCCGACAGCTTTCTATCTCTGTGCCAGTAACCCCAGGGGTGTCGGGGAGCTGTTTTTTGGAGAA	CASNPRGVGELFF	18	TCGCCCAGCCCCAACCAGACCTCTCTGTACTTCTGTGCCAGCAGCGGGATAGTGGGCCGAAGGAACACTGAAGCTTTCTTTGGACAA	CASSGIVGRRNTEAFF	44
																																						GTGACATCGGCCCAAAAGAACCCGACAGCTTTCTATCTCTGTGCCAGTAAAGCATTCGGGGGTTCCTCTGAAGCTTTCTTTGGACAA	CASKAFGGSSEAFF	82																																					AAGATCCAGCGCACAGAGCAGGAGGACTCGGCCGTGTATCTCTGTGCCAGCAGCTCTGGGTCCGAAGAGACCCAGTACTTCGGGCCA	CASSSGSEETQYF	7	GCCAGCACCAACCAGACATCTATGTACCTCTGTGCCAGCAGTCTCCCGGGCCCGAGCCAAAGAAATCAGCCCCAGCATTTTGGTGAT	CASSLPGPSQRNQPQHF	7									TCGGCCCAAAAGAACCCGACAGCTTTCTATCTCTGTGCCAGTAGCCGGGACAGGGGGCCGGGGGGCTATGGCTACACCTTCGGTTCG	CASSRDRGPGGYGYTF	33	ATCCTGGAGTCGCCCAGCCCCAACCAGACCTCTCTGTACTTCTGTGCCAGCAGTTTTCGGGGAGGGGGGGAGCAGTACTTCGGGCCG	CASSFRGGGEQYF	29
																																						TCGGCCCAAAAGAACCCGACAGCTTTCTATCTCTGTGCCAGTAAAGAGGAGGGCATCTCTGTAGACTATGGCTACACCTTCGGTTCG	CASKEEGISVDYGYTF	86																																					CAGCGCACAGAGCAGGAGGACTCGGCCGTGTATCTCTGTGCCAGCAGCTCTCAGCGGGGGGTCTACACTGAAGCTTTCTTTGGACAA	CASSSQRGVYTEAFF	18	TCCCTGATTCTGGAGTCCGCCAGCACCAACCAGACATCTATGTACCTCTGTGCCAGCAGTGTGAACTACGAGCAGTACTTCGGGCCG	CASSVNYEQYF	6									GTGACATCGGCCCAAAAGAACCCGACAGCTTTCTATCTCTGTGCCAGTACCTCAGGACAGGGTACAGATACGCAGTATTTTGGCCCA	CASTSGQGTDTQYF	35	CTGATCCTGGAGTCGCCCAGCCCCAACCAGACCTCTCTGTACTTCTGTGCCAGCAGTTCCCTCACAGATACGCAGTATTTTGGCCCA	CASSSLTDTQYF	34
																																						ACATCGGCCCAAAAGAACCCGACAGCTTTCTATCTCTGTGCCAGTAGTATGATCGGGACAGGGGTTAATGAGCAGTTCTTCGGGCCA	CASSMIGTGVNEQFF	400																																					ATCCAGCGCACAGAGCAGGAGGACTCGGCCGTGTATCTCTGTGCCAGCAGCTTAGGGATCGGGGTTTACGAGCAGTACTTCGGGCCG	CASSLGIGVYEQYF	10	TCCGCCAGCACCAACCAGACATCTATGTACCTCTGTGCCAGCAGTTCCCGTAGCGGGAGGTTGCCCAATGAGCAGTTCTTCGGGCCA	CASSSRSGRLPNEQFF	7									TCGGCCCAAAAGAACCCGACAGCTTTCTATCTCTGTGCCAGTAGTATACTCTCGGCAGCCAGGGCGGATACGCAGTATTTTGGCCCA	CASSILSAARADTQYF	59	GAGTCGCCCAGCCCCAACCAGACCTCTCTGTACTTCTGTGCCAGCATAGGGGTAGCGGGAGGTGTAGAGACCCAGTACTTCGGGCCA	CASIGVAGGVETQYF	73
																																						CTGACCCTGGAGTCTGCCAGGCCCTCACATACCTCTCAGTACCTCTGTGCCAGCAGTGGGTCCGGAAACACCATATATTTTGGAGAG	CASSGSGNTIYF	6																																					CAGCGCACAGAGCAGGAGGACTCGGCCGTGTATCTCTGTGCCAGCAGCTTATCCGGCTCGAACACCGGGGAGCTGTTTTTTGGAGAA	CASSLSGSNTGELFF	7	GAGTCCGCCAGCACCAACCAGACATCTATGTACCTCTGTGCCAGCAGTGCACGGACAGGAAGGAACACTGAAGCTTTCTTTGGACAA	CASSARTGRNTEAFF	8									ACTGTGACATCGGCCCAAAAGAACCCGACAGCTTTCTATCTCTGTGCCAGTAGTACCCGCTCTACCTACGAGCAGTACTTCGGGCCG	CASSTRSTYEQYF	98	ATCCTGGAGTCGCCCAGCCCCAACCAGACCTCTCTGTACTTCTGTGCCAGCAGTACGGAGGGGAACTATGGCTACACCTTCGGTTCG	CASSTEGNYGYTF	70
																																						GAGTCTGCCAGGCCCTCACATACCTCTCAGTACCTCTGTGCCAGCAGCTCCCAGGGACAGGGAGCCTACGAGCAGTACTTCGGGCCG	CASSSQGQGAYEQYF	9																																					AAGATCCAGCGCACAGAGCAGGAGGACTCGGCCGTGTATCTCTGTGCCAGCAGCTTTTCCTCCTCCTACGAGCAGTACTTCGGGCCG	CASSFSSSYEQYF	17	CTGGAGTCCGCCAGCACCAACCAGACATCTATGTACCTCTGTGCCATCAGACTAGCGGGACCCGGTGTGGCCCAGTACTTCGGGCCA	CAIRLAGPGVAQYF	8									ACTGTGACATCGGCCCAAAAGAACCCGACAGCTTTCTATCTCTGTGCCAGTAGTATTCTTGACCGCTATGGCTACACCTTCGGTTCG	CASSILDRYGYTF	509	GAGTCGCCCAGCCCCAACCAGACCTCTCTGTACTTCTGTGCCAGCAGTTCACGAGCGGGCGGCACAGATACGCAGTATTTTGGCCCA	CASSSRAGGTDTQYF	211
																																						ACCCTGGAGTCTGCCAGGCCCTCACATACCTCTCAGTACCTCTGTGCCAGCAGTCCAAACAGGGGAGATGGCCACACCTTCGGTTCG	CASSPNRGDGHTF	16																																					ATCCAGCGCACAGAGCAGGAGGACTCGGCCGTGTATCTCTGTGCCAGCAGTTCAATGTCTAGGGGCGGAAAACTGTTTTTTGGCAGT	CASSSMSRGGKLFF	10	CTGGAGTCCGCCAGCACCAACCAGACATCTATGTACCTCTGTGCCAGCAGGGGCCGAGGGGGGGGAGATACGCAGTATTTTGGCCCA	CASRGRGGGDTQYF	6									ACCCTGGAGTCTGCCAGGCCCTCACATACCTCTCAGTACCTCTGTGCCAGCAGTGAGCGGATTATCAATGAGCAGTTCTTCGGGCCA	CASSERIINEQFF	7	CTGACTGTGAGCAACATGAGCCCTGAAGACAGCAGCATATATCTCTGCAGCGCGAGGGGCGGGGTGGAGACCCAGTACTTCGGGCCA	CSARGGVETQYF	7
																																						ACCCTGGAGTCTGCCAGGCCCTCACATACCTCTCAGTACCTCTGTGCCAGCACCCAATCGGGTGGGGATACGCAGTATTTTGGCCCA	CASTQSGGDTQYF	7																																					GAGCAGGAGGACTCGGCCGTGTATCTCTGTGCCAGCAGCTTAGACGGGCTAGCGGGAGAGGGAGCAGATACGCAGTATTTTGGCCCA	CASSLDGLAGEGADTQYF	11	ATTCTGGAGTCCGCCAGCACCAACCAGACATCTATGTACCTCTGTGCCAGCACCTGGGGGAATAACTATGGCTACACCTTCGGTTCG	CASTWGNNYGYTF	8									GCCAGGCCCTCACATACCTCTCAGTACCTCTGTGCCAGCAGTGTGAGACAGGAAAGCTCCTATAATTCACCCCTCCACTTTGGGAAC	CASSVRQESSYNSPLHF	13	ACTGTGAGCAACATGAGCCCTGAAGACAGCAGCATATATCTCTGCAGCGTTGGGACTCCCGGCACAGATACGCAGTATTTTGGCCCA	CSVGTPGTDTQYF	9
																																						CTGGAGTCGCCCAGCCCCAACCAGACCTCTCTGTACTTCTGTGCCAGCAGTTTAACCAGCTCTGGAAACACCATATATTTTGGAGAG	CASSLTSSGNTIYF	10																																					ATCCAGCGCACAGAGCAGGAGGACTCGGCCGTGTATCTCTGTGCCAGCAGTCAACCGGGACAGGGCTACACCATATATTTTGGAGAG	CASSQPGQGYTIYF	7	AGCACCAACCAGACATCTATGTACCTCTGTGCCAGCAGTTTCAGCGTGGGACGGGAGGAGGGGCGGGAGACCCAGTACTTCGGGCCA	CASSFSVGREEGRETQYF	7									CCCCTGATCCTGGAGTCGCCCAGCCCCAACCAGACCTCTCTGTACTTCTGTGCCAGCAGTTTCCAAGAGACCCAGTACTTCGGGCCA	CASSFQETQYF	4	ACTGTGAGCAACATGAGCCCTGAAGACAGCAGCATATATCTCTGCAGCGTGGGCTTGCGGGGAGGGGATACGCAGTATTTTGGCCCA	CSVGLRGGDTQYF	5
																																						CTGGAGTCGCCCAGCCCCAACCAGACCTCTCTGTACTTCTGTGCCAGCAGTCCTTGGACTGAAAACAATGAGCAGTTCTTCGGGCCA	CASSPWTENNEQFF	9																																					CAGCGCACAGAGCAGGAGGACTCGGCCGTGTATCTCTGTGCCAGCAGCTTGTGGGCGGGCGCCTACAATGAGCAGTTCTTCGGGCCA	CASSLWAGAYNEQFF	6	GAGTCCGCCAGCACCAACCAGACATCTATGTACCTCTGTGCCAGCAGTCCCCTAGGCTCTGGCACCGGGGAGCTGTTTTTTGGAGAA	CASSPLGSGTGELFF	19									CTGGAGTCGCCCAGCCCCAACCAGACCTCTCTGTACTTCTGTGCCAGCAGTTACGGGGCTAGCACAGATACGCAGTATTTTGGCCCA	CASSYGASTDTQYF	7	ACTCTGACTGTGAGCAACATGAGCCCTGAAGACAGCAGCATATATCTCTGCAGCATTTGGACAGGGGAGGGCTACACCTTCGGTTCG	CSIWTGEGYTF	7
																																						GAGTCGCCCAGCCCCAACCAGACCTCTCTGTACTTCTGTGCCAGCAGACCCGGGACGGACCCCTCCTACGAGCAGTACTTCGGGCCG	CASRPGTDPSYEQYF	11																																					AAGATCCAGCCTGCAGAGCTTGGGGACTCGGCCGTGTATCTCTGTGCCAGCAGCTTTCAGGACCGCAATGAGCAGTTCTTCGGGCCA	CASSFQDRNEQFF	497	CTGGAGTCCGCCAGCACCAACCAGACATCTATGTACCTCTGTGCCAGCGCAACAGGTGTAACTAATGAAAAACTGTTTTTTGGCAGT	CASATGVTNEKLFF	17									CCCCTGATCCTGGAGTCGCCCAGCCCCAACCAGACCTCTCTGTACTTCTGTGCCAGCAGTTATCAAGAGACCCAGTACTTCGGGCCA	CASSYQETQYF	12	ACTGTGAGCAACATGAGCCCTGAAGACAGCAGCATATATCTCTGCAGCGTTGGTACCCCGGGTACAGATACGCAGTATTTTGGCCCA	CSVGTPGTDTQYF	9
																																						GAGTCGCCCAGCCCCAACCAGACCTCTCTGTACTTCTGTGCCAGCAGACCCGGGACCGACGTTCGTCCTGGCTACACCTTCGGTTCG	CASRPGTDVRPGYTF	8																																					CTCAAGATCCAGCCTGCAGAGCTTGGGGACTCGGCCGTGTATCTCTGTGCCAGCGGGAGATTTAAAAATGAGCAGTTCTTCGGGCCA	CASGRFKNEQFF	136	TCCGCCAGCACCAACCAGACATCTATGTACCTCTGTGCCAGCGTCGGTGGAGTCCTCTCTGGGGCCAACGTCCTGACTTTCGGGGCC	CASVGGVLSGANVLTF	6									CTGGAGTCGCCCAGCCCCAACCAGACCTCTCTGTACTTCTGTGCCAGCAGTTTAGCAGACAGGGCGGATGGCTACACCTTCGGTTCG	CASSLADRADGYTF	4	ACTGTGAGCAACATGAGCCCTGAAGACAGCAGCATATATCTCTGCAGCGTTTGCCGGGATCAGTGTACTGAAGCTTTCTTTGGACAA	CSVCRDQCTEAFF	19
																																						GAGTCGCCCAGCCCCAACCAGACCTCTCTGTACTTCTGTGCCAGCAGTTTATCAGCACAGAGCCAAGAGACCCAGTACTTCGGGCCA	CASSLSAQSQETQYF	6																																					AAGATCCAGCCTGCAGAGCTTGGGGACTCGGCCGTGTATCTCTGTGCCAGCAGCTTACGACAGGGACGTCAAGCTTTCTTTGGACAA	CASSLRQGRQAFF	43	GAGTCCGCCAGCACCAACCAGACATCTATGTACCTCTGTGCCAGCAGTACTAGCGGGATGGGTAGGGATGAGCAGTTCTTCGGGCCA	CASSTSGMGRDEQFF	18									ATCCTGGAGTCGCCCAGCCCCAACCAGACCTCTCTGTACTTCTGTGCCAGCAGTTTTAGGGGCGGGACTGAAGCTTTCTTTGGACAA	CASSFRGGTEAFF	13	ACTGTGAGCAACATGAGCCCTGAAGACAGCAGCATATATCTCTGCAGCGTTGTGGGACAAGGAACAGATACGCAGTATTTTGGCCCA	CSVVGQGTDTQYF	11
																																						GAGTCGCCCAGCCCCAACCAGACCTCTCTGTACTTCTGTGCCAGCAGTCTCACCTCGACAGGATTCTTAGGGCAGTACTTCGGGCCG	CASSLTSTGFLGQYF	9																																					AAGATCCAGCCTGCAGAGCTTGGGGACTCGGCCGTGTATCTCTGTGCCAGCAGCTTAGACAGTCACACTGAAGCTTTCTTTGGACAA	CASSLDSHTEAFF	33	ATTCTGGAGTCCGCCAGCACCAACCAGACATCTATGTACCTCTGTGCCAGCAGTTTACTCATTAGGCAGCCCCAGCATTTTGGTGAT	CASSLLIRQPQHF	9									CTGGAGTCGCCCAGCCCCAACCAGACCTCTCTGTACTTCTGTGCCAGCCGAGGACAGATTGGCAACTATGGCTACACCTTCGGTTCG	CASRGQIGNYGYTF	12	ACTGTGAGCAACATGAGCCCTGAAGACAGCAGCATATATCTCTGCAGCGCCGCAGGGGGCGCCCCGGAGACCCAGTACTTCGGGCCA	CSAAGGAPETQYF	16
																																						TCGCCCAGCCCCAACCAGACCTCTCTGTACTTCTGTGCCAGCCGCTCTGAGGCGGCGGGAGAATCTGAGGAGCAGTACTTCGGGCCG	CASRSEAAGESEEQYF	11																																					CAGCCTGCAGAGCTTGGGGACTCGGCCGTGTATCTCTGTGCCAGCAGCCCCGGGACCCGCGTCTACAATGAGCAGTTCTTCGGGCCA	CASSPGTRVYNEQFF	14	CTGATTCTGGAGTCCGCCAGCACCAACCAGACATCTATGTACCTCTGTGCCAGCAGTAGCCCGGCGCATGGCTACACCTTCGGTTCG	CASSSPAHGYTF	15									TCGCCCAGCCCCAACCAGACCTCTCTGTACTTCTGTGCCAGCACTATACTTGACGGAGAGTTTTCTTCACCCCTCCACTTTGGGAAT	CASTILDGEFSSPLHF	11	ACTGTGAGCAACATGAGCCCTGAAGACAGCAGCATATATCTCTGCAGCGCCCGGACTAGCGGGAGATGGGAGCAGTTCTTCGGGCCA	CSARTSGRWEQFF	28
																																						CTGGAGTCGCCCAGCCCCAACCAGACCTCTCTGTACTTCTGTGCCAGCAGTGAACAGGGTGGAGGTTCACCCCTCCACTTTGGGAAC	CASSEQGGGSPLHF	10																																					AAGATCCAGCCTGCAGAGCTTGGGGACTCGGCCGTGTATCTCTGTGCCAGCAGCCGTAAACCAAACACTGAAGCTTTCTTTGGACAA	CASSRKPNTEAFF	9	TCCGCCAGCACCAACCAGACATCTATGTACCTCTGTGCCAGCAGTTTATTCTCCGGGACAGGGGTCCTTAGCTACACCTTCGGTTCG	CASSLFSGTGVLSYTF	27									CCCAGCCCCAACCAGACCTCTCTGTACTTCTGTGCCAGCAGGGCCGCTTGGAGCAGTACCTTGAACACTGAAGCTTTCTTTGGACAA	CASRAAWSSTLNTEAFF	4	AGCATATATCTCTGCAGCGTTACTCGACTCGACAGGGTGGGGGGTTGGAAGGCAATGGGCTCCTACAATGAGCAGTTCTTCGGGCCA	CSVTRLDRVGGWKAMGSYNEQFF	25
																																						CCCAGCCCCAACCAGACCTCTCTGTACTTCTGTGCCAGCAGTTTATCGGCGGGACAGGGTTCCAATCAGCCCCAGCATTTTGGTGAT	CASSLSAGQGSNQPQHF	37																																					CAAAAGAACCCGACAGCTTTCTATCTCTGTGCCAGTAGCTCTATCTGGACAGGGGGAAAGGCCACAGATACGCAGTATTTTGGCCCA	CASSSIWTGGKATDTQYF	9	ATTCTGGAGTCCGCCAGCACCAACCAGACATCTATGTACCTCTGTGCCAGCGGGGCTAGCGTATACGGGGAGCTGTTTTTTGGAGAA	CASGASVYGELFF	24									CTGGAGTCGCCCAGCCCCAACCAGACCTCTCTGTACTTCTGTGCCAGCAGTTTGGGCCTATGGGGAGATACGCAGTATTTTGGCCCA	CASSLGLWGDTQYF	8	CTGACTGTGAGCAACATGAGCCCTGAAGACAGCAGCATATATCTCTGCAGCGTCTCCAATTCCGGTCAGCCCCAGCATTTTGGTGAT	CSVSNSGQPQHF	18
																																						GAGTCGCCCAGCCCCAACCAGACCTCTCTGTACTTCTGTGCCAGCAGTTCGGAGGAGGCCGGATCCTACGAGCAGTACTTCGGGCCG	CASSSEEAGSYEQYF	16																																					ACATCGGCCCAAAAGAACCCGACAGCTTTCTATCTCTGTGCCAGTAGTATTTCGGGTCAGGGGACCTACGAGCAGTACTTCGGGCCG	CASSISGQGTYEQYF	8	TCCGCCAGCACCAACCAGACATCTATGTACCTCTGTGCCAGCCGGGACAGGGGGCGCGGGAGCAATCAGCCCCAGCATTTTGGTGAT	CASRDRGRGSNQPQHF	20									TCGCCCAGCCCCAACCAGACCTCTCTGTACTTCTGTGCCAGCAGTTTATTTGGGGGACTTTTCAACAATGAGCAGTTCTTCGGGCCA	CASSLFGGLFNNEQFF	6	ACTCTGACTGTGAGCAACATGAGCCCTGAAGACAGCAGCATATATCTCTGCAGCGTCGGACGTAGGAACGAGCAGTACTTCGGGCCG	CSVGRRNEQYF	16
																																						ATCCTGGAGTCGCCCAGCCCCAACCAGACCTCTCTGTACTTCTGTGCCAGCACCGCGACAGGGAGGTCCGGCTACACCTTCGGTTCG	CASTATGRSGYTF	7																																					ACTGTGACATCGGCCCAAAAGAACCCGACAGCTTTCTATCTCTGTGCCAGTACCTTGACAGGGGGAGGGAAGCAGTTCTTCGGGCCA	CASTLTGGGKQFF	6	TCCGCCAGCACCAACCAGACATCTATGTACCTCTGTGCCAGCAGTTTATTCGGACAGGGGGCAAGGAATGAGCAGTTCTTCGGGCCA	CASSLFGQGARNEQFF	28									ATCCTGGAGTCGCCCAGCCCCAACCAGACCTCTCTGTACTTCTGTGCCAGCAGTTACCGATCTGGAAACACCATATATTTTGGAGAG	CASSYRSGNTIYF	5	ACTGTGAGCAACATGAGCCCTGAAGACAGCAGCATATATCTCTGCAGCGTAGGGACAGGAGGCACAGATACGCAGTATTTTGGCCCA	CSVGTGGTDTQYF	44
																																						CTGGAGTCGCCCAGCCCCAACCAGACCTCTCTGTACTTCTGTGCCAGCACCCCCGCTAGCGGCAACAATGAGCAGTTCTTCGGGCCA	CASTPASGNNEQFF	26																																					ACTGTGACATCGGCCCAAAAGAACCCGACAGCTTTCTATCTCTGTGCCAGTAGTATAGAATCTGGAAACACCATATATTTTGGAGAG	CASSIESGNTIYF	7	TCCCTGATTCTGGAGTCCGCCAGCACCAACCAGACATCTATGTACCTCTGTGCCAGCACTCTCGGCACTGAAGCTTTCTTTGGACAA	CASTLGTEAFF	38									ATCCTGGAGTCGCCCAGCCCCAACCAGACCTCTCTGTACTTCTGTGCCAGCAGTTTCAGGGGTGGGGCTGAAGCTTTCTTTGGACAA	CASSFRGGAEAFF	12	TCAACTCTGACTGTGAGCAACATGAGCCCTGAAGACAGCAGCATATATCTCTGCAGCGTTACTAGGGATGAGCAGTTCTTCGGGCCA	CSVTRDEQFF	64
																																						GAGTCGCCCAGCCCCAACCAGACCTCTCTGTACTTCTGTGCCACCACTACCTATGAAGCTGGGTACAATGAGCAGTTCTTCGGGCCA	CATTTYEAGYNEQFF	19																																					ACATCGGCCCAAAAGAACCCGACAGCTTTCTATCTCTGTGCCAGTAGTATGGCCAGCGGGAGTACAAATGAGCAGTTCTTCGGGCCA	CASSMASGSTNEQFF	7	CTGGAGTCCGCCAGCACCAACCAGACATCTATGTACCTCTGTGCCAGCAGTGATCAGGGGGTTACCTACGAGCAGTACTTCGGGCCG	CASSDQGVTYEQYF	19									CTGATCCTGGAGTCGCCCAGCCCCAACCAGACCTCTCTGTACTTCTGTGCCAGCAGTTCCCTCACAGATACGCAGTATTTTGGCCCA	CASSSLTDTQYF	19	GAGTCTGCCATCCCCAACCAGACAGCTCTTTACTTCTGTGCCACCAGTGATGATAGGGCGGTCACCGGGGAGCTGTTTTTTGGAGAA	CATSDDRAVTGELFF	6
																																						ATCCTGGAGTCGCCCAGCCCCAACCAGACCTCTCTGTACTTCTGTGCCAGCAGTCCCCGGACAGGGGCAGTGCAGTACTTCGGGCCG	CASSPRTGAVQYF	23																																					GAGTCTGCCAGGCCCTCACATACCTCTCAGTACCTCTGTGCCAGCTCCCAGACAGGGGAGCGGGATTCACCCCTCCACTTTGGGAAC	CASSQTGERDSPLHF	131	ATTCTGGAGTCCGCCAGCACCAACCAGACATCTATGTACCTCTGTGCCACCATTCTAGCGGGAGTGGCCGAGCAGTACTTCGGGCCG	CATILAGVAEQYF	14									CCCCTGATCCTGGAGTCGCCCAGCCCCAACCAGACCTCTCTGTACTTCTGTGCCAGCAGCTCCCAAGAGACCCAGTACTTCGGGCCA	CASSSQETQYF	5	CTAGAGTCTGCCATCCCCAACCAGACAGCTCTTTACTTCTGTGCCACCAGTGATTTGTCCGGGGAAGGTGAGCAGTTCTTCGGGCCA	CATSDLSGEGEQFF	9
																																						CTGGAGTCGCCCAGCCCCAACCAGACCTCTCTGTACTTCTGTGCCAGCAGTGCCTGGACAGAAAACAATGAGCAGTTCTTCGGGCCA	CASSAWTENNEQFF	16																																					CTGACCCTGGAGTCTGCCAGGCCCTCACATACCTCTCAGTACCTCTGTGCCAGCAGCGCCCCCGCCGCCGGCTACACCTTCGGTTCG	CASSAPAAGYTF	58	TCCCTGATTCTGGAGTCCGCCAGCACCAACCAGACATCTATGTACCTCTGTGCCAGCAGAGACAGGGAGACCCAGTACTTCGGGCCA	CASRDRETQYF	34									ATCCTGGAGTCGCCCAGCCCCAACCAGACCTCTCTGTACTTCTGTGCCAGCAGTTTGGCACGGAACACTGAAGCTTTCTTTGGACAA	CASSLARNTEAFF	13	TCTGCCATCCCCAACCAGACAGCTCTTTACTTCTGTGCCACCAGTGAGGCAGGGGCCAACCCTAACTATGGCTACACCTTCGGTTCG	CATSEAGANPNYGYTF	4
																																						TCGCCCAGCCCCAACCAGACCTCTCTGTACTTCTGTGCCAGCAGTAAAGGTACAACGAGAACGAACACTGAAGCTTTCTTTGGACAA	CASSKGTTRTNTEAFF	19																																					CTGACCCTGGAGTCTGCCAGGCCCTCACATACCTCTCAGTACCTCTGTGCCAGCAGTGACGGAGGGGATGGCTACACCTTCGGTTCG	CASSDGGDGYTF	11	TCCGCCAGCACCAACCAGACATCTATGTACCTCTGTGCCAGCAGTTCAGGACTAGCGGGATTCACAGATACGCAGTATTTTGGCCCA	CASSSGLAGFTDTQYF	50									AGGAATTTCCCCCTGATCCTGGAGTCGCCCAGCCCCAACCAGACCTCTCTGTACTTCTGTGCCAGCCCGAGAGGGTTCTTCGGGCCA	CASPRGFF	8	CAGCCCTCAGAACCCAGGGACTCAGCTGTGTACTTCTGTGCCAGCAGTTTAGGGGACTGGAACACCGGGGAGCTGTTTTTTGGAGAA	CASSLGDWNTGELFF	12
																																						ATCCTGGAGTCGCCCAGCCCCAACCAGACCTCTCTGTACTTCTGTGCCAGCAGTTCGGCCCTCGGAAACACCATATATTTTGGAGAG	CASSSALGNTIYF	19																																					GAGTCTGCCAGGCCCTCACATACCTCTCAGTACCTCTGTGCCAGCAGTCCTCGGACAGGGGAGGGCACTGAAGCTTTCTTTGGACAA	CASSPRTGEGTEAFF	21	CTGGAGTCCGCCAGCACCAACCAGACATCTATGTACCTCTGTGCCAGCAGCTCCCAGACAGATCACTATGGCTACACCTTCGGTTCG	CASSSQTDHYGYTF	62									GAGTCGCCCAGCCCCAACCAGACCTCTCTGTACTTCTGTGCCAGCATAGGGGTAGCGGGAGGTGTAGAGACCCAGTACTTCGGGCCA	CASIGVAGGVETQYF	11	ACCAGTGCCCATCCTGAAGACAGCAGCTTCTACATCTGCAGTGCTAGAGGAACGGGAGGGTACATAGATACGCAGTATTTTGGCCCA	CSARGTGGYIDTQYF	4
																																						GAGTCGCCCAGCCCCAACCAGACCTCTCTGTACTTCTGTGCCAGCAGGCCCGGGACAGACCCCTCCTACGAGCAGTACTTCGGGCCG	CASRPGTDPSYEQYF	32																																					CTGACCCTGGAGTCTGCCAGGCCCTCACATACCTCTCAGTACCTCTGTGCCAGCACATTGGGAGCGGGGGCCCAGTACTTCGGGCCA	CASTLGAGAQYF	11	CTGATTCTGGAGTCCGCCAGCACCAACCAGACATCTATGTACCTCTGTGCCGGAAGACGGAGCAATCAGCCCCAGCATTTTGGTGAT	CAGRRSNQPQHF	47									ATCCTGGAGTCGCCCAGCCCCAACCAGACCTCTCTGTACTTCTGTGCCAGCAGTTTCCGGTCTGGAAACACCATATATTTTGGAGAG	CASSFRSGNTIYF	18	ACCAGTGCCCATCCTGAAGACAGCAGCTTCTACATCTGCAGTGCTACCGCCCCCAGCGGGAACTCCTACGAGCAGTACTTCGGGCCG	CSATAPSGNSYEQYF	4
																																						GAGTCGCCCAGCCCCAACCAGACCTCTCTGTACTTCTGTGCCAGCAGTTTATCAGGAGTCGGAGCAGATACGCAGTATTTTGGCCCA	CASSLSGVGADTQYF	38																																					CTGGAGTCTGCCAGGCCCTCACATACCTCTCAGTACCTCTGTGCCAGCAGTGAATATAGTCCGGAGGAGACCCAGTACTTCGGGCCA	CASSEYSPEETQYF	20	TCCGCCAGCACCAACCAGACATCTATGTACCTCTGTGCCAGCAGTTTATTTGGGCAGGGGAAATCCTACGAGCAGTACTTCGGGCCG	CASSLFGQGKSYEQYF	56									ATCCTGGAGTCGCCCAGCCCCAACCAGACCTCTCTGTACTTCTGTGCCAGCAGTTTTGACATGGGCTTTGAAGCTTTCTTTGGACAA	CASSFDMGFEAFF	22	TCGGCTGCTCCCTCCCAGACATCTGTGTACTTCTGTGCCAGCAGTCGCGGACAGGGGGCCTTGAACACTGAAGCTTTCTTTGGACAA	CASSRGQGALNTEAFF	8
																																						CTGGAGTCGCCCAGCCCCAACCAGACCTCTCTGTACTTCTGTGCCAGCAGTCTCGGGACAAACTCGGAGACCCAGTACTTCGGGCCA	CASSLGTNSETQYF	41																																					GAGTCTGCCAGGCCCTCACATACCTCTCAGTACCTCTGTGCCAGCAGTGACGGGACGGACTCTGGAAACACCATATATTTTGGAGAG	CASSDGTDSGNTIYF	9	CTGGAGTCCGCCAGCACCAACCAGACATCTATGTACCTCTGTGCCAGCAGTTTAGTAAGGTCGTCAGAAGAAGCTTTCTTTGGACAA	CASSLVRSSEEAFF	70									ATCCTGGAGTCGCCCAGCCCCAACCAGACCTCTCTGTACTTCTGTGCCAGCAGTCCTCCGGGAGACACTGAAGCTTTCTTTGGACAA	CASSPPGDTEAFF	8	ACCAGTGCCCATCCTGAAGACAGCAGCTTCTACATCTGCAGTGCTCCACTAGCGGGGCGACAGAACGGGGAGCTGTTTTTTGGAGAA	CSAPLAGRQNGELFF	4
																																						CTGGAGTCGCCCAGCCCCAACCAGACCTCTCTGTACTTCTGTGCCAGCAGTTTGGGGCCCAACGGAGATACGCAGTATTTTGGCCCA	CASSLGPNGDTQYF	22																																					AGGCCCTCACATACCTCTCAGTACCTCTGTGCCAGCATTCCGAGAGACAGGGGCTATTGGAACACCGGGGAGCTGTTTTTTGGAGAA	CASIPRDRGYWNTGELFF	6	GCCAGCACCAACCAGACATCTATGTACCTCTGTGCCAGCAGTTTGGAATTCATAGGACGGCTGAACACTGAAGCTTTCTTTGGACAA	CASSLEFIGRLNTEAFF	63									ATCCTGGAGTCGCCCAGCCCCAACCAGACCTCTCTGTACTTCTGTGCCAGCAGTTTTCGGGGAGGGGGGGAGCAGTACTTCGGGCCG	CASSFRGGGEQYF	16	AGTGCCCATCCTGAAGACAGCAGCTTCTACATCTGCAGTGCCGTCGACAGGGTTTGGGGTGGCAATCAGCCCCAGCATTTTGGTGAT	CSAVDRVWGGNQPQHF	4
																																						GAGTCGCCCAGCCCCAACCAGACCTCTCTGTACTTCTGTGCCAGCAGTCAGGGACGGGTAATGAACACTGAAGCTTTCTTTGGACAA	CASSQGRVMNTEAFF	28																																					ACTGTGAGCAACATGAGCCCTGAAGACAGCAGCATATATCTCTGCAGCGGAGCGGGAGTGGGGACCGGGGAGCTGTTTTTTGGAGAA	CSGAGVGTGELFF	577	CTGGAGTCCGCCAGCACCAACCAGACATCTATGTACCTCTGTGCCAGCAGTCCCACCCGGTCCAATTCACCCCTCCACTTTGGGAAT	CASSPTRSNSPLHF	72									AGCCCCAACCAGACCTCTCTGTACTTCTGTGCCAGCAGTTTCCGACCGAATACCCTTTATAGCAATCAGCCCCAGCATTTTGGTGAT	CASSFRPNTLYSNQPQHF	13	AAGATCCAGCCTGCAGAGCTTGAGGACTCGGCCGTGTATCTCTGTGCCAGCAGCTTAGAAACGGCGGGGGGGCAGTTCTTCGGGCCA	CASSLETAGGQFF	4
																																						TCGCCCAGCCCCAACCAGACCTCTCTGTACTTCTGTGCCAGCAGCCGCCTCACGGGACAGAGTAATCAGCCCCAGCATTTTGGTGAT	CASSRLTGQSNQPQHF	67																																					ACTGTGAGCAACATGAGCCCTGAAGACAGCAGCATATATCTCTGCAGCATTCTGGGCTCTGGGGCCAACGTCCTGACTTTCGGGGCC	CSILGSGANVLTF	178	ATTCTGGAGTCCGCCAGCACCAACCAGACATCTATGTACCTCTGTGCCAGCAGGACGACAGGTTTTAACGAGCAGTACTTCGGGCCG	CASRTTGFNEQYF	99									ATCCTGGAGTCGCCCAGCCCCAACCAGACCTCTCTGTACTTCTGTGCCAGCAGTTTATCTGCGAACACTGAAGCTTTCTTTGGACAA	CASSLSANTEAFF	21	CAGCCCTCAGAACCCAGGGACTCAGCTGTGTACTTCTGTGCCAGCAGTTTGGTCTCAGACCCTGGAAACACCATATATTTTGGAGAG	CASSLVSDPGNTIYF	15
																																						AGCCCCAACCAGACCTCTCTGTACTTCTGTGCCAGCAGTCCGCGGACAGGGGGCCCCTTTAGCAATCAGCCCCAGCATTTTGGTGAT	CASSPRTGGPFSNQPQHF	61																																					AGCAACATGAGCCCTGAAGACAGCAGCATATATCTCTGCAGCGCCCAGACAGGGCAGATAGCCAAAAACATTCAGTACTTCGGCGCC	CSAQTGQIAKNIQYF	115	GAGTCCGCCAGCACCAACCAGACATCTATGTACCTCTGTGCCAGCAGTTTATTGGTGGGCAGTCCCCCTGAAGCTTTCTTTGGACAA	CASSLLVGSPPEAFF	70									AGCCCCAACCAGACCTCTCTGTACTTCTGTGCCAGCAGTTTAAAGGGACCGGGAGGCCTTTACACCGGGGAGCTGTTTTTTGGAGAA	CASSLKGPGGLYTGELFF	10	ACCAGTGCCCATCCTGAAGACAGCAGCTTCTACATCTGCAGTGCCGGGGGCGGAAAGGAATACACAGATACGCAGTATTTTGGCCCA	CSAGGGKEYTDTQYF	5
																																						GAGTCGCCCAGCCCCAACCAGACCTCTCTGTACTTCTGTGCCAGCACCCCACGGGGCAGGGGGAATCAGCCCCAGCATTTTGGTGAT	CASTPRGRGNQPQHF	71																																					ATGAGCCCTGAAGACAGCAGCATATATCTCTGCAGCGTCGCCGACAGGGAACCAAACTCTGGGGCCAACGTCCTGACTTTCGGGGCC	CSVADREPNSGANVLTF	139	CTGATTCTGGAGTCCGCCAGCACCAACCAGACATCTATGTACCTCTGTGCCAGCAGTGACCACTATCAGCCCCAGCATTTTGGTGAT	CASSDHYQPQHF	87									ATCCTGGAGTCGCCCAGCCCCAACCAGACCTCTCTGTACTTCTGTGCCAGCAGTACGGAGGGGAACTATGGCTACACCTTCGGTTCG	CASSTEGNYGYTF	29	CCTGAAGACAGCAGCTTCTACATCTGCAGTGCTAGACCCCCGTATCTGGCGCGGGGGGGTTCCCAAGAGACCCAGTACTTCGGGCCA	CSARPPYLARGGSQETQYF	5
																																						CTGGAGTCGCCCAGCCCCAACCAGACCTCTCTGTACTTCTGTGCCAGCAGCCTAACAAGCTCTGGAAACACCATATATTTTGGAGAG	CASSLTSSGNTIYF	77																																					ACTGTGAGCAACATGAGCCCTGAAGACAGCAGCATATATCTCTGCAGCGTGGGACAGGAATCCAGAAGCGAGCAGTACTTCGGGCCG	CSVGQESRSEQYF	42	TCCCTGATTCTGGAGTCCGCCAGCACCAACCAGACATCTATGTACCTCTGTGCCAGCAGTTTTTCGGAGACCCAGTACTTCGGGCCA	CASSFSETQYF	174									CTGATCCTGGAGTCGCCCAGCCCCAACCAGACCTCTCTGTACTTCTGTGCCAGCAGTACCCTCACAGATACGCAGTATTTTGGCCCA	CASSTLTDTQYF	20	CATCCTGAAGACAGCAGCTTCTACATCTGCAGTGCTAGAGATCGACTAGCGGGCCTCAGCTCCTACAATGAGCAGTTCTTCGGGCCA	CSARDRLAGLSSYNEQFF	4
																																						CTGGAGTCGCCCAGCCCCAACCAGACCTCTCTGTACTTCTGTGCCAGCAGTTTAACGAGCTCTGGAAACACCATATATTTTGGAGAG	CASSLTSSGNTIYF	69																																					GTGAGCAACATGAGCCCTGAAGACAGCAGCATATATCTCTGCAGCGTTTCGGGTTCCTACGGAATTTACGAGCAGTACTTCGGGCCG	CSVSGSYGIYEQYF	38	ATTCTGGAGTCCGCCAGCACCAACCAGACATCTATGTACCTCTGTGCCAGCAGTCCGGGCCTAGGCACTGAAGCTTTCTTTGGACAA	CASSPGLGTEAFF	281									GAGTCGCCCAGCCCCAACCAGACCTCTCTGTACTTCTGTGCCAGCAGGGCTTTGGGGGCAGGGCAAGAGACCCAGTACTTCGGGCCA	CASRALGAGQETQYF	12	GCTGCTCCCTCCCAGACATCTGTGTACTTCTGTGCCAGCGAGGGAACAGGGCTAGCGGGGGGGCTCAGTGAGCAGTTCTTCGGGCCA	CASEGTGLAGGLSEQFF	8
																																						CTGGAGTCGCCCAGCCCCAACCAGACCTCTCTGTACTTCTGTGCCAGCAGTTTATCTGCTAGCGGGGGTGAGCAGTACTTCGGGCCG	CASSLSASGGEQYF	142																																					GTGAGCAACATGAGCCCTGAAGACAGCAGCATATATCTCTGCAGCGTTGGGGGGACAGGGTCCGGCACTGAAGCTTTCTTTGGACAA	CSVGGTGSGTEAFF	37	ATTCTGGAGTCCGCCAGCACCAACCAGACATCTATGTACCTCTGTGCCAGCAGTACTCCCAGGGGTGTTAGCTACACCTTCGGTTCG	CASSTPRGVSYTF	236									CTGGAGTCGCCCAGCCCCAACCAGACCTCTCTGTACTTCTGTGCCAGCAGTTGGCAGGGACATAATTCACCCCTCCACTTTGGGAAT	CASSWQGHNSPLHF	15	ACCAGTGCCCATCCTGAAGACAGCAGCTTCTACATCTGCAGTGCTAGACATTCGGGACGGTTAAATTCACCCCTCCACTTTGGGAAT	CSARHSGRLNSPLHF	6
																																						GAGTCGCCCAGCCCCAACCAGACCTCTCTGTACTTCTGTGCCAGCAGTTTATCGGGGCAGGGGGTAAACACCATATATTTTGGAGAG	CASSLSGQGVNTIYF	254																																					CTGACTGTGAGCAACATGAGCCCTGAAGACAGCAGCATATATCTCTGCAGCGCCACCACTTTGACGTTTGGCTACACCTTCGGTTCG	CSATTLTFGYTF	27	AGCACCAACCAGACATCTATGTACCTCTGTGCCAGCAGCCACCATTTCACTAGCGGGATGTCTAGGGAGACCCAGTACTTCGGGCCA	CASSHHFTSGMSRETQYF	300									ATCCTGGAGTCGCCCAGCCCCAACCAGACCTCTCTGTACTTCTGTGCCAGCAGTCCGGAGGGAAACTATGGCTACACCTTCGGTTCG	CASSPEGNYGYTF	20	CCCTCAGAACCCAGGGACTCAGCTGTGTACTTCTGTGCCAGCAGCTCTTTCAGCGGGGGAGGATACAATGAGCAGTTCTTCGGGCCA	CASSSFSGGGYNEQFF	5
																																						CCCAGCCCCAACCAGACCTCTCTGTACTTCTGTGCCAGCAGTTTATTCGGGGGAGGCTTTAGCAATCAGCCCCAGCATTTTGGTGAT	CASSLFGGGFSNQPQHF	464																																					AGCAACATGAGCCCTGAAGACAGCAGCATATATCTCTGCAGCGTTGAATCTACTAGCGGGAGGGCCAGGGAGCAGTACTTCGGGCCG	CSVESTSGRAREQYF	17	CTGATTCTGGAGTCCGCCAGCACCAACCAGACATCTATGTACCTCTGTGCCATAGCGACTAGTCGGTACGAGCAGTACTTCGGGCCG	CAIATSRYEQYF	382									TCGCCCAGCCCCAACCAGACCTCTCTGTACTTCTGTGCCAGCAGTGCTACTCTGGGAGGCACCTACAATGAGCAGTTCTTCGGGCCA	CASSATLGGTYNEQFF	56	CTGACAGTGACCAGTGCCCATCCTGAAGACAGCAGCTTCTACATCTGCAGTGCTAGAGAGGGAGCAGGCGCCCAGTACTTCGGGCCA	CSAREGAGAQYF	4
																																						AGCAACATGAGCCCTGAAGACAGCAGCATATATCTCTGCAGCGTTCGGTCGGGACAGGCGAGAAACACTGAAGCTTTCTTTGGACAA	CSVRSGQARNTEAFF	5																																					ACTGTGAGCAACATGAGCCCTGAAGACAGCAGCATATATCTCTGCAGCGTTGGACGGACTAGCGGAAATGAGCAGTTCTTCGGGCCA	CSVGRTSGNEQFF	33	CTGGAGTCCGCCAGCACCAACCAGACATCTATGTACCTCTGTGCCAGCAGCGAGGGTATAACTAATGAAAAACTGTTTTTTGGCAGT	CASSEGITNEKLFF	623									ATCCTGGAGTCGCCCAGCCCCAACCAGACCTCTCTGTACTTCTGTGCCAGCAGTTTCCGTGGTGGAACTGAAGCTTTCTTTGGACAA	CASSFRGGTEAFF	32	CAGCCTGCAGAGCTTGAGGACTCGGCCGTGTATCTCTGTGCCAGCAGCGACCCCTCAGGGACACCTCGGGAGCAGTACTTCGGGCCG	CASSDPSGTPREQYF	5
																																						CTGACTGTGAGCAACATGAGCCCTGAAGACAGCAGCATATATCTCTGCAGCGTTGCCACGTATGCCTACGAGCAGTACTTCGGGCCG	CSVATYAYEQYF	5																																					GTGAGCAACATGAGCCCTGAAGACAGCAGCATATATCTCTGCAGCGTTGTAGCAGGGGTTCCTCCCTACGAGCAGTACTTCGGGCCG	CSVVAGVPPYEQYF	7	CCCAGCCCCAACCAGACCTCTCTGTACTTCTGTGCCAGCAGCCGAAACGGCCCACGGGCTAATATTTCACCCCTCCACTTTGGGAAT	CASSRNGPRANISPLHF	10									ATCCTGGAGTCGCCCAGCCCCAACCAGACCTCTCTGTACTTCTGTGCCAGCAGTTTCCGGGGGGGGTCGGAAGCTTTCTTTGGACAA	CASSFRGGSEAFF	32	GTGACCAGTGCCCATCCTGAAGACAGCAGCTTCTACATCTGCAGTGCTGGGGGGTTCATTAGCAATCAGCCCCAGCATTTTGGTGAT	CSAGGFISNQPQHF	4
																																						GTGAGCAACATGAGCCCTGAAGACAGCAGCATATATCTCTGCAGCGCGACTCTAGCGGAACACACAGATACGCAGTATTTTGGCCCA	CSATLAEHTDTQYF	7																																					ACTGTGAGCAACATGAGCCCTGAAGACAGCAGCATATATCTCTGCAGCGTTGCGGGAGGGCCTCTAGATACGCAGTATTTTGGCCCA	CSVAGGPLDTQYF	24	CCCAACCAGACCTCTCTGTACTTCTGTGCCAGCAGTCGACGGCCGGGACTAGCGGGTGCGAACACCGGGGAGCTGTTTTTTGGAGAA	CASSRRPGLAGANTGELFF	10									CCCCTGATCCTGGAGTCGCCCAGCCCCAACCAGACCTCTCTGTACTTCTGTGCCAGCAGTTCCCAAGAGACCCAGTACTTCGGGCCA	CASSSQETQYF	65	GTGACCAGTGCCCATCCTGAAGACAGCAGCTTCTACATCTGCAGTGCCCTTGTGACGGGAGGGCCCTCCCCGCAGTATTTTGGCCCA	CSALVTGGPSPQYF	7
																																						GTGAGCAACATGAGCCCTGAAGACAGCAGCATATATCTCTGCAGCGTTGACCCGAGGACAGGGAACACTGAAGCTTTCTTTGGACAA	CSVDPRTGNTEAFF	8																																					ACTGTGAGCAACATGAGCCCTGAAGACAGCAGCATATATCTCTGCAGCGCAAGGACCTACGACGGTGAAAAACTGTTTTTTGGCAGT	CSARTYDGEKLFF	10	CCCAACCAGACCTCTCTGTACTTCTGTGCCAGCAGTTTATCGGGGGTGTCTAGCGGTCCAAAAGCCTACGAGCAGTACTTCGGGCCG	CASSLSGVSSGPKAYEQYF	8									TCGCCCAGCCCCAACCAGACCTCTCTGTACTTCTGTGCCAGCAGAAACTCTTTCGCTGCTGACCGAGGTGAAGCTTTCTTTGGACAA	CASRNSFAADRGEAFF	96	ACAGTGACCAGTGCCCATCCTGAAGACAGCAGCTTCTACATCTGCAGTGCTAGCGCAGTAGCTAACTATGGCTACACCTTCGGTTCG	CSASAVANYGYTF	6
																																						GTGAGCAACATGAGCCCTGAAGACAGCAGCATATATCTCTGCAGCGTTGAAAATCTAGCGGGAGTGAATGAGCAGTTCTTCGGGCCA	CSVENLAGVNEQFF	7																																					ATTCTGGAGTCCGCCAGCACCAACCAGACATCTATGTACCTCTGTGCCAGCAGTCCGGGCCTAGGCACTGAAGCTTTCTTTGGACAA	CASSPGLGTEAFF	12	CTGGAGTCGCCCAGCCCCAACCAGACCTCTCTGTACTTCTGTGCCAGCAGTTTATGGGCAGTGGACACTGAAGCTTTCTTTGGACAA	CASSLWAVDTEAFF	8									ATCCTGGAGTCGCCCAGCCCCAACCAGACCTCTCTGTACTTCTGTGCCAGCAGTTTCAGGGCTGGAAACACCATATATTTTGGAGAG	CASSFRAGNTIYF	92	AGTGCCCATCCTGAAGACAGCAGCTTCTACATCTGCAGTGCTAGAGAAAGCGGGAGTGGGGACACCGGGGAGCTGTTTTTTGGAGAA	CSARESGSGDTGELFF	4
																																						CTGACTGTGAGCAACATGAGCCCTGAAGACAGCAGCATATATCTCTGCAGCGTTGAAGAGCTACAAGAGACCCAGTACTTCGGGCCA	CSVEELQETQYF	12																																					ATTCTGGAGTCCGCCAGCACCAACCAGACATCTATGTACCTCTGTGCCAGCAGTTTAATAGAGAACACTGAAGCTTTCTTTGGACAA	CASSLIENTEAFF	13	CTGATCCTGGAGTCGCCCAGCCCCAACCAGACCTCTCTGTACTTCTGTGCCAGCGGGACCGCGCCAGAGACCCAGTACTTCGGGCCA	CASGTAPETQYF	13									ATCCTGGAGTCGCCCAGCCCCAACCAGACCTCTCTGTACTTCTGTGCCAGCAGTTTCAGGGGTGGTACTGAAGCTTTCTTTGGACAA	CASSFRGGTEAFF	81	AGGCTGGAGTCGGCTGCTCCCTCCCAGACATCTGTGTACTTCTGTGCCAGCAGTTACGGGGGGGACACTGAAGCTTTCTTTGGACAA	CASSYGGDTEAFF	4
																																						GTGAGCAACATGAGCCCTGAAGACAGCAGCATATATCTCTGCAGCGTTGAGTTACAGGGGGCTACGACTGAAGCTTTCTTTGGACAA	CSVELQGATTEAFF	12																																					CTGGAGTCCGCCAGCACCAACCAGACATCTATGTACCTCTGTGCCAGCAGTTTCGACAGGGAGACTACTGAAGCTTTCTTTGGACAA	CASSFDRETTEAFF	6	GAGTCGCCCAGCCCCAACCAGACCTCTCTGTACTTCTGTGCCAGCAGTTTATCAGGGGTGGGAGTGGAGACCCAGTACTTCGGGCCA	CASSLSGVGVETQYF	11									GAGTCGCCCAGCCCCAACCAGACCTCTCTGTACTTCTGTGCCAGCAGTTCACGAGCGGGCGGCACAGATACGCAGTATTTTGGCCCA	CASSSRAGGTDTQYF	247	ACCAGTGCCCATCCTGAAGACAGCAGCTTCTACATCTGCAGTGCTAGAAGGCAGAGCTCCTATAATTCACCCCTCCACTTTGGGAAC	CSARRQSSYNSPLHF	9
																																						ACTGTGAGCAACATGAGCCCTGAAGACAGCAGCATATATCTCTGCAGCGTTGGGACAGGGGGCACAGATACGCAGTATTTTGGCCCA	CSVGTGGTDTQYF	9																																					CTGGAGTCCGCCAGCACCAACCAGACATCTATGTACCTCTGTGCCAGCAGTTTAGACCCTCGCGAATCACCCCTCCACTTTGGGAAT	CASSLDPRESPLHF	7	CTGGAGTCGCCCAGCCCCAACCAGACCTCTCTGTACTTCTGTGCCAGCAGTTTTACAGGGGAGAACTATGGCTACACCTTCGGTTCG	CASSFTGENYGYTF	9									GTGAGCAACATGAGCCCTGAAGACAGCAGCATATATCTCTGCAGCGTTGAGATGGGACCGATGAACTATGGCTACACCTTCGGTTCG	CSVEMGPMNYGYTF	4	GTGACCAGTGCCCATCCTGAAGACAGCAGCTTCTACATCTGCAGTGCAAATACGGGGATTGGCACAGATACGCAGTATTTTGGCCCA	CSANTGIGTDTQYF	4
																																						AGCAACATGAGCCCTGAAGACAGCAGCATATATCTCTGCAGCGTTGCAGATAAAGGGGGTGGGCAAGAGACCCAGTACTTCGGGCCA	CSVADKGGGQETQYF	15																																					GCCAGCACCAACCAGACATCTATGTACCTCTGTGCCAGCAGTTTATCAAAACGGACAGGGGGCGGGAAGACCCAGTACTTCGGGCCA	CASSLSKRTGGGKTQYF	7	CCCAGCCCCAACCAGACCTCTCTGTACTTCTGTGCCAGCATCCCTACCTCCCGACTAGGTGGGGCGAGGGAGCAGTACTTCGGGCCG	CASIPTSRLGGAREQYF	13									AGCAACATGAGCCCTGAAGACAGCAGCATATATCTCTGCAGCGCAGGAGCCCGGGACAGGGGGACAGATACGCAGTATTTTGGCCCA	CSAGARDRGTDTQYF	22	ACCAGTGCCCATCCTGAAGACAGCAGCTTCTACATCTGCAGTGCTAGGGGACTACGCCTCTCCTACAATGAGCAGTTCTTCGGGCCA	CSARGLRLSYNEQFF	6
																																						ACTGTGAGCAACATGAGCCCTGAAGACAGCAGCATATATCTCTGCAGCGCTGGGACTAGCGGCACAGATACGCAGTATTTTGGCCCA	CSAGTSGTDTQYF	7																																					GAGTCCGCCAGCACCAACCAGACATCTATGTACCTCTGTGCCAGCAGACCAAGCGGGAGACTCTACAATGAGCAGTTCTTCGGGCCA	CASRPSGRLYNEQFF	8	TCGCCCAGCCCCAACCAGACCTCTCTGTACTTCTGTGCCAGCAGTTTATCGTCTACCGGGACCACCTACGAGCAGTACTTCGGGCCG	CASSLSSTGTTYEQYF	15									GTGAGCAACATGAGCCCTGAAGACAGCAGCATATATCTCTGCAGCACCCAGAGACTAGCGGTTAACAATGAGCAGTTCTTCGGGCCA	CSTQRLAVNNEQFF	4	ACCAGTGCCCATCCTGAAGACAGCAGCTTCTACATCTGCAGTGCTAGCTCCCAGGGGACTAGCAATCAGCCCCAGCATTTTGGTGAT	CSASSQGTSNQPQHF	4
																																						GTGAGCAACATGAGCCCTGAAGACAGCAGCATATATCTCTGCAGCACTTGCGGTGGGAGTGGTTGCAATGAGCAGTTCTTCGGGCCA	CSTCGGSGCNEQFF	5																																					ATTCTGGAGTCCGCCAGCACCAACCAGACATCTATGTACCTCTGTGCCAGCAGTTTAACAGGGACGCACGAGCAGTACTTCGGGCCG	CASSLTGTHEQYF	14	TCGCCCAGCCCCAACCAGACCTCTCTGTACTTCTGTGCCAGCAGTTTAGGTTCGCCTACAGGAACCTACGAGCAGTACTTCGGGCCG	CASSLGSPTGTYEQYF	8									CTGACTGTGAGCAACATGAGCCCTGAAGACAGCAGCATATATCTCTGCAGCGCCGGGACCCCGAACACTGAAGCTTTCTTTGGACAA	CSAGTPNTEAFF	11	ATCCAGCCCTCAGAACCCAGGGACTCAGCTGTGTACTTCTGTGCCAGCAGTGAACAGGGACACAATCAGCCCCAGCATTTTGGTGAT	CASSEQGHNQPQHF	11
																																						CTGACTGTGAGCAACATGAGCCCTGAAGACAGCAGCATATATCTCTGCAGCGTTACAGGCAGCAAAAACATTCAGTACTTCGGCGCC	CSVTGSKNIQYF	11																																					ATTCTGGAGTCCGCCAGCACCAACCAGACATCTATGTACCTCTGTGCCAGCATGGGCCTAGCTGGGTACGAGCAGTACTTCGGGCCG	CASMGLAGYEQYF	6	GAGTCGCCCAGCCCCAACCAGACCTCTCTGTACTTCTGTGCCAGTAGGAGGAACAGGGAAGGCAATCAGCCCCAGCATTTTGGTGAT	CASRRNREGNQPQHF	34									GTGAGCAACATGAGCCCTGAAGACAGCAGCATATATCTCTGCAGCGTAGCCGAAGGGGCATTTAACACTGAAGCTTTCTTTGGACAA	CSVAEGAFNTEAFF	5	ACCAGTGCCCATCCTGAAGACAGCAGCTTCTACATCTGCAGTGCAACGCCGGGACTACAGTCCTACAATGAGCAGTTCTTCGGGCCA	CSATPGLQSYNEQFF	7
																																						AGCCCTGAAGACAGCAGCATATATCTCTGCAGCGTTCATGAGTGGGGACAGGATTTCACTGGGGCCAACGTCCTGACTTTCGGGGCC	CSVHEWGQDFTGANVLTF	31																																					CTGATTCTGGAGTCCGCCAGCACCAACCAGACATCTATGTACCTCTGTGCCAGCAGACAGGGTGTATACGAGCAGTACTTCGGGCCG	CASRQGVYEQYF	7	CTGATCCTGGAGTCGCCCAGCCCCAACCAGACCTCTCTGTACTTCTGTGCCGGAAAAGAGCCAAACTATGGCTACACCTTCGGTTCG	CAGKEPNYGYTF	13									ACTGTGAGCAACATGAGCCCTGAAGACAGCAGCATATATCTCTGCAGCGTTGAAGTCGGTGGAGGTAGCGGCTACACCTTCGGTTCG	CSVEVGGGSGYTF	16	ACAGTGACCAGTGCCCATCCTGAAGACAGCAGCTTCTACATCTGCAGTGCTAGCGGGGGGGCCTCCGGGGAGCTGTTTTTTGGAGAA	CSASGGASGELFF	14
																																						ACTGTGAGCAACATGAGCCCTGAAGACAGCAGCATATATCTCTGCAGCGTTGTAGAGGGTGCGCCAGGCATTCAGTACTTCGGCGCC	CSVVEGAPGIQYF	26																																					GAGTCCGCCAGCACCAACCAGACATCTATGTACCTCTGTGCCAGCAGTAACGCCCGGGCGAACACCGGGGAGCTGTTTTTTGGAGAA	CASSNARANTGELFF	6	GAGTCGCCCAGCCCCAACCAGACCTCTCTGTACTTCTGTGCCAGCAGTTTACTTGGTCAAACTATCACTGAAGCTTTCTTTGGACAA	CASSLLGQTITEAFF	6									ACTGTGAGCAACATGAGCCCTGAAGACAGCAGCATATATCTCTGCAGCGTTGGGACTCCCGGCACAGATACGCAGTATTTTGGCCCA	CSVGTPGTDTQYF	5	GTGTCGGCTGCTCCCTCCCAAACATCTGTGTACTTCTGTGCCAGCACCTCAAATCAGGGAAACGACTCACCCCTCCACTTTGGGAAC	CASTSNQGNDSPLHF	7
																																						AACATGAGCCCTGAAGACAGCAGCATATATCTCTGCAGCGTCGCCCTTACCGGGACAGGGGGTCTCGGCGAGCAGTACTTCGGGCCG	CSVALTGTGGLGEQYF	37																																					CAGCCCTCAGAACCCAGGGACTCAGCTGTGTATTTTTGTGCTAGTGCCAGGGACTTGACCCTAGACAATGAGCAGTTCTTCGGGCCA	CASARDLTLDNEQFF	523	CCCAGCCCCAACCAGACCTCTCTGTACTTCTGTGCCAGCACGATCCTGGGAGGGTCTACGGGGGCCAACGTCCTGACTTTCGGGGCC	CASTILGGSTGANVLTF	10									ACTGTGAGCAACATGAGCCCTGAAGACAGCAGCATATATCTCTGCAGCGCCCGGACTAGCGGGAGATGGGAGCAGTTCTTCGGGCCA	CSARTSGRWEQFF	23	GTGACCAGTGCCCATCCTGAAGACAGCAGCTTCTACATCTGCAGTGCTGTCCCCGTGGGGCAAAATCAGCCCCAGCATTTTGGTGAT	CSAVPVGQNQPQHF	4
																																						ATCCAGCCTGCAGAGCTTGGGGACTCGGCCGTGTATCTCTGTGCCAGCTTGCCTTGGAACCCAAATTCACCCCTCCACTTTGGGAAC	CASLPWNPNSPLHF	21																																					CCCTCAGAACCCAGGGACTCAGCTGTGTATTTTTGTGCTAGTGGTTTGGCTGTCGACAAAAACACCGGGGAGCTGTTTTTTGGAGAA	CASGLAVDKNTGELFF	162	CCCAACCAGACCTCTCTGTACTTCTGTGCCAGCAGTTTATCAGCCGTCCTCGGGACTAGCGGGAGGGTAACGCAGTATTTTGGCCCA	CASSLSAVLGTSGRVTQYF	11									ACTGTGAGCAACATGAGCCCTGAAGACAGCAGCATATATCTCTGCAGCGCCTTACTAGTACCCGTAAATGAGCAGTTCTTCGGGCCA	CSALLVPVNEQFF	6	ATCCAGCCCTCAGAACCCAGGGACTCAGCTGTGTACTTCTGTGCCAGCAGTTTCGGGAGGTCCCTGGGAAAACTGTTTTTTGGCAGT	CASSFGRSLGKLFF	10
																																						CCTGCAGAGCTTGGGGACTCGGCCGTGTATCTCTGTGCCAGCAGCTTAGGGCCATCCTCCCGCACAGATACGCAGTATTTTGGCCCA	CASSLGPSSRTDTQYF	29																																					AAGATCCAGCCCTCAGAACCCAGGGACTCAGCTGTGTATTTTTGTGCTAGTGGAAAAGACATGAACACTGAAGCTTTCTTTGGACAA	CASGKDMNTEAFF	27	AGCCCCAACCAGACCTCTCTGTACTTCTGTGCCAGCAGCCGCACCGACGGAGCGACTCCAGCTAACTATGGCTACACCTTCGGTTCG	CASSRTDGATPANYGYTF	10									AGCAACATGAGCCCTGAAGACAGCAGCATATATCTCTGCAGCGCCGTTAATATGGGACAGGGGAGAGGGGGCTACACCTTCGGTTCG	CSAVNMGQGRGGYTF	35	TCGGCTGCTCCCTCCCAAACATCTGTGTACTTCTGTGCCAGCAAAGCCCCCTCTAGCGGGGGCTCCTACGAGCAGTACTTCGGGCCG	CASKAPSSGGSYEQYF	8
																																						CCCTCAGAACCCAGGGACTCAGCTGTGTATTTTTGTGCTAGTGGTTTAGGGGTACAGGTCTTGGACACTGAAGCTTTCTTTGGACAA	CASGLGVQVLDTEAFF	6																																					AAGATCCAGCCCTCAGAACCCAGGGACTCAGCTGTGTATTTTTGTGCTAGTAAAGCCTCCCAGAACACTGAAGCTTTCTTTGGACAA	CASKASQNTEAFF	17	ATCCTGGAGTCGCCCAGCCCCAACCAGACCTCTCTGTACTTCTGTGCCAGCAGTTTCAGAGGGGGCACTGAAGCTTTCTTTGGACAA	CASSFRGGTEAFF	19									ACTGTGAGCAACATGAGCCCTGAAGACAGCAGCATATATCTCTGCAGCGTAGGGACAGGAGGCACAGATACGCAGTATTTTGGCCCA	CSVGTGGTDTQYF	33	GCCCATCCTGAAGACAGCAGCTTCTACATCTGCAGTGCCACAATAGGGACACCGTTTGGTAGCAATCAGCCCCAGCATTTTGGTGAT	CSATIGTPFGSNQPQHF	4
																																						GTGAAGATCCAGCCCTCAGAACCCAGGGACTCAGCTGTGTATTTTTGTGCTAGTGGAAACCCGAACACTGAAGCTTTCTTTGGACAA	CASGNPNTEAFF	26																																					AAGATCCAGCCCTCAGAACCCAGGGACTCAGCTGTGTATTTTTGTGCTAGTGGCGAGGGGAATCAAGAGACCCAGTACTTCGGGCCA	CASGEGNQETQYF	7	GAGTCGCCCAGCCCCAACCAGACCTCTCTGTACTTCTGTGCCAGCAGTAACAGGGGATGGGGGACAGATACGCAGTATTTTGGCCCA	CASSNRGWGTDTQYF	18									CTGACTGTGAGCAACATGAGCCCTGAAGACAGCAGCATATATCTCTGCAGCGTTGGTGGGACCGTTGAAAAACTGTTTTTTGGCAGT	CSVGGTVEKLFF	52	GTGACCAGTGCCCATCCTGAAGACAGCAGCTTCTACATCTGCAGTGCGGACAGCGGGAGGGCGGTAGATGAGCAGTTCTTCGGGCCA	CSADSGRAVDEQFF	4
																																						ATGAGCTCCTTGGAGCTGGGGGACTCAGCCCTGTACTTCTGTGCCAGCAGCCTAGATGCGGGGGCTTACGAGCAGTACTTCGGGCCG	CASSLDAGAYEQYF	5																																					ATGAGCTCCTTGGAGCTGGGGGACTCAGCCCTGTACTTCTGTGCCAGCACCCTGGACAGGTCGAACACTGAAGCTTTCTTTGGACAA	CASTLDRSNTEAFF	7	ATCCTGGAGTCGCCCAGCCCCAACCAGACCTCTCTGTACTTCTGTGCCAGCGGGCCCAGGGGCCTCTACGAGCAGTACTTCGGGCCG	CASGPRGLYEQYF	22									ACTGTGAGCAACATGAGCCCTGAAGACAGCAGCATATATCTCTGCAGCGTAGGGACAGGGGGGACAGATACGCAGTATTTTGGCCCA	CSVGTGGTDTQYF	34	ACTCTGAAGATCCAGCGCACAGAGCAGGAGGACTCGGCCGTGTATCTCTGTGCCTCCTCAAGCACAGATACGCAGTATTTTGGCCCA	CASSSTDTQYF	4
																																						AGCTCCTTGGAGCTGGGGGACTCAGCCCTGTACTTCTGTGCCAGCAGCTTCAGACCGGGGTCAAATGAAAAACTGTTTTTTGGCAGT	CASSFRPGSNEKLFF	6																																					ATGAGCTCCTTGGAGCTGGGGGACTCAGCCCTGTACTTCTGTGCCAGCAGCCGTAGTCAGGGGATGGGAGGCTACACCTTCGGTTCG	CASSRSQGMGGYTF	16	ATCCTGGAGTCGCCCAGCCCCAACCAGACCTCTCTGTACTTCTGTGCCAGCAGCCGGACTAGCGGCTACGAGCAGTACTTCGGGCCG	CASSRTSGYEQYF	23									ATCAATTCCCTGGAGCTTGGTGACTCTGCTGTGTATTTCTGTGCCAGCAGCCAGAGCGACTCGTCGAGGCCCCTCCACTTTGGGAAC	CASSQSDSSRPLHF	8	GCTCCCTCCCAGACATCTGTGTACTTCTGTGCCAGCAGTTACCTCGTCCCGGGACAAGGTTTCCACTATGGCTACACCTTCGGTTCG	CASSYLVPGQGFHYGYTF	7
																																						ACGGCACTGTATCTCTGCGCCAGCAGTCAATCGCGACAGGGGTTCCTCCTTGGCATAAAAGGGAACACTGAAGCTTTCTTTGGACAA	CASSQSRQGFLLGIKGNTEAFF	5																																					TCCTCAGAACCGGGAGACACGGCACTGTATCTCTGCGCCAGCAGTCAATCGTCCACCACCCACGCGGGGGGCTACACCTTCGGTTCG	CASSQSSTTHAGGYTF	38	ATCCTGGAGTCGCCCAGCCCCAACCAGACCTCTCTGTACTTCTGTGCCAGCAGTTTCAGGGGGGGCAATGAGCAGTTCTTCGGGCCA	CASSFRGGNEQFF	28									CACATCAATTCCCTGGAGCTTGGTGACTCTGCTGTGTATTTCTGTGCCAGCAGCCAAGCGGGGACCGGGGAGCTGTTTTTTGGAGAA	CASSQAGTGELFF	5	ACCAGTGCCCATCCTGAAGACAGCAGCTTCTACATCTGCAGTGCTCAAGGGGACAGGGGGCGTGCTCAGCCCCAGCATTTTGGTGAT	CSAQGDRGRAQPQHF	5
																																						CTGTCCTCAGAACCGGGAGACACGGCACTGCATCTCTGCGCCAGCAGTCAAAGGCAAGGGTTATGGTATGGCTACACCTTCGGTTCG	CASSQRQGLWYGYTF	6																																					GGCAAGCCACGTTTGGTGAGCCTGGCAATCCTGTCCTCAGAACCGGGAGACACGGCACTTTACACAGATACGCAGTATTTTGGCCCA	DTQYF	18	GAGTCGCCCAGCCCCAACCAGACCTCTCTGTACTTCTGTGCCAGCAGTTTAGGTAGGACAGGGGTCTACGAGCAGTACTTCGGGCCG	CASSLGRTGVYEQYF	36									TCCCTGGAGCTTGGTGACTCTGCTGTGTATTTCTGTGCCAGCAGCCAAGACCGAGCGGCCTCCTACAATGAGCAGTTCTTCGGGCCA	CASSQDRAASYNEQFF	6	GTGACCAGTGCCCATCCTGAAGACAGCAGCTTCTACATCTGCAGTGCTAGACAGGGAGGGACTAACACTGAAGCTTTCTTTGGACAA	CSARQGGTNTEAFF	13
																																						TCCTCAGAACCGGGAGACACGGCACTGCATCTCTGCGCCAGCAGTCAATCATTAACAGGGGGCTCAGATACGCAGTATTTTGGCCCA	CASSQSLTGGSDTQYF	21																																					AGCCTGGCAATCCTGTCCTCAGAACCGGGAGACACGGCACTGTATCCCAGCAGAAAAGGCCTCGCAGATACGCAGTATTTTGGCCCA	SRKGLADTQYF	14	CTGGAGTCGCCCAGCCCCAACCAGACCTCTCTGTACTTCTGTGCCAGCAGTTTAAACGCGGGTAGCTATGGCTACACCTTCGGTTCG	CASSLNAGSYGYTF	41									CTGGAGCTTGGTGACTCTGCTGTGTATTTCTGTGCCAGCAGCCCGAGCGACGGGGGGGCCCGCTCCGTAGAGCTGTTTTTTGGAGAA	CASSPSDGGARSVELFF	4	CATCCTGAAGACAGCAGCTTCTACATCTGCAGTGCGCCTAACCAGCAACCCTCGACCCGGCCGACCTACGAGCAGTACTTCGGGCCG	CSAPNQQPSTRPTYEQYF	5
																																						TCCCTAGAGTCTGCCATCCCCAACCAGACAGCTCTTTACTTCTGTGCCACCAGTGATTTGTTCACAGATACGCAGTATTTTGGCCCA	CATSDLFTDTQYF	6																																					GAGTCTGCCATCCCCAACCAGACAGCTCTTTACTTCTGTGCCACCAGTGACCGGCCCCCTAGCACAGATACGCAGTATTTTGGCCCA	CATSDRPPSTDTQYF	86	TCGCCCAGCCCCAACCAGACCTCTCTGTACTTCTGTGCCAGCACCCCCCTCGGAGCGGGAGAGACTCTCGAGCAGTACTTCGGGCCG	CASTPLGAGETLEQYF	47									CTGGAGCTTGGTGACTCTGCTGTGTATTTCTGTGCCAGCAGCCATGGCCCCCCGAACAGGCGATATCAGCCCCAGCATTTTGGTGAT	CASSHGPPNRRYQPQHF	5	ACCAGTGCCCATCCTGAAGACAGCAGCTTCTACATCTGCAGTGCTTCCCCCAGCGGGACGAGCTCCTACGAGCAGTACTTCGGGCCG	CSASPSGTSSYEQYF	15
																																						GAGTCTGCCATCCCCAACCAGACAGCTCTTTACTTCTGTGCCACCAGTCCGGGACAGGGCCCCACAGATACGCAGTATTTTGGCCCA	CATSPGQGPTDTQYF	5																																					ATCCCCAACCAGACAGCTCTTTACTTCTGTGCCATTCCCCTGGGACAGGGTGCTCTAGCGGGGCAAGAGACCCAGTACTTCGGGCCA	CAIPLGQGALAGQETQYF	75	ATCCTGGAGTCGCCCAGCCCCAACCAGACCTCTCTGTACTTCTGTGCCAGCAGTTTCACAGTGAACACTGAAGCTTTCTTTGGACAA	CASSFTVNTEAFF	96									ATCAATTCCCTGGAGCTTGGTGACTCTGCTGTGTATTTCTGTGCCAGCAGCCAAGCCGACGGCTTATATGGCTACACCTTCGGTTCG	CASSQADGLYGYTF	6	ACAGTGACCAGTGCCCATCCTGAAGACAGCAGCTTCTACATCTGCAGTGCTAGAGATCGCAGGGGTGAAAAACTGTTTTTTGGCAGT	CSARDRRGEKLFF	11
																																						TCCCTAGAGTCTGCCATCCCCAACCAGACAGCTCTTTACTTCTGTGCCACCAGTGATCCCGGAGGGACTGAAGCTTTCTTTGGACAA	CATSDPGGTEAFF	23																																					CTAGAGTCTGCCATCCCCAACCAGACAGCTCTTTACTTCTGTGCCACCACAGACAGGGTTACTGGAAACACCATATATTTTGGAGAG	CATTDRVTGNTIYF	76	TCGCCCAGCCCCAACCAGACCTCTCTGTACTTCTGTGCCAGCAGTTTGGGCGGCGGGGGCTCTGGAAACACCATATATTTTGGAGAG	CASSLGGGGSGNTIYF	62									ATCAATTCCCTGGAGCTTGGTGACTCTGCTGTGTATTTCTGTGCCAGCAGCCCGCAGGGGGGCGCATATGGCTACACCTTCGGTTCG	CASSPQGGAYGYTF	8	ACAGTGACCAGTGCCCATCCTGAAGACAGCAGCTTCTACATCTGCAGCGCGACAGAAAATAGCAATCAGCCCCAGCATTTTGGTGAT	CSATENSNQPQHF	14
																																						GAGTCTGCCATCCCCAACCAGACAGCTCTTTACTTCTGTGCCACCAGTGATACCGGACGGTACTACAATGAGCAGTTCTTCGGGCCA	CATSDTGRYYNEQFF	13																																					GAGTCTGCCATCCCCAACCAGACAGCTCTTTACTTCTGTGCCACCAGTGATTTCACGGGGTACACAGATACGCAGTATTTTGGCCCA	CATSDFTGYTDTQYF	37	ATCCTGGAGTCGCCCAGCCCCAACCAGACCTCTCTGTACTTCTGTGCCAGCAGTTTCCGCGGAGGCACTGAAGCTTTCTTTGGACAA	CASSFRGGTEAFF	73									AATTCCCTGGAGCTTGGTGACTCTGCTGTGTATTTCTGTGCCAGCAGCCCGGGCACTCTAGGGGGGGAGACCCAGTACTTCGGGCCA	CASSPGTLGGETQYF	4	GCCACGTTTGGTGTGTCGGCTGCTCCCTCCCAGACATCTGTGTACTTCTGTGCCAGCAGTGGGGGAAGGTCGGCTTTCTTTGGACAA	CASSGGRSAFF	20
																																						CTAGAGTCTGCCATCCCCAACCAGACAGCTCTTTACTTCTGTGCCACCAGTGGACTAGCGGCCACAGATACGCAGTATTTTGGCCCA	CATSGLAATDTQYF	5																																					TCTGCCATCCCCAACCAGACAGCTCTTTACTTCTGTGCCACCAGTGATTCGGTCGTCGAAAACACAGATACGCAGTATTTTGGCCCA	CATSDSVVENTDTQYF	22	GAGTCGCCCAGCCCCAACCAGACCTCTCTGTACTTCTGTGCCAGCAGTTTTACAAGGGCAGGAGGTCAGCCCCAGCATTTTGGTGAT	CASSFTRAGGQPQHF	115									TCCCTGGAGCTTGGTGACTCTGCTGTGTATTTCTGTGCCAGCAGCCCAGGGACAGGGGGCCGGGACACTGAAGCTTTCTTTGGACAA	CASSPGTGGRDTEAFF	13	GCTGCTCCCTCCCAGACATCTGTGTACTTCTGTGCCAGCTCTCCCGGGGACAGGGACCGATTCTACAATGAGCAGTTCTTCGGGCCA	CASSPGDRDRFYNEQFF	31
																																						CTGTCCCTAGAGTCTGCCATCCCCAACCAGACAGCTCTTTACTTCTGTGCCACCAGTGACCCGGACGGGCCCCAGCATTTTGGTGAT	CATSDPDGPQHF	13																																					TCTGCCATCCCCAACCAGACAGCTCTTTACTTCTGTGCCACCAGTGATTTAGCAGCGGGAGGGCCGTATGAGCAGTTCTTCGGGCCA	CATSDLAAGGPYEQFF	14	ATCCTGGAGTCGCCCAGCCCCAACCAGACCTCTCTGTACTTCTGTGCCAGCAGTTTTCGAGGGGGGAATGAAGCTTTCTTTGGACAA	CASSFRGGNEAFF	100									AATTCCCTGGAGCTTGGTGACTCTGCTGTGTATTTCTGTGCCAGCGCCTCGGGACAATTCAACACCGGGGAGCTGTTTTTTGGAGAA	CASASGQFNTGELFF	12	AAGATCCAGCCTGCAGAGCTTGAGGACTCGGCCGTGTATCTCTGTGCCAGCAGCCCGGGACAAGACTATGGCTACACCTTCGGTTCG	CASSPGQDYGYTF	8
																																						TCCCTAGAGTCTGCCATCCCCAACCAGACAGCTCTTTACTTCTGTGCCACCCAGGGACAGCTTGATCAGCCCCAGCATTTTGGTGAT	CATQGQLDQPQHF	6																																					TCCCTGTCCCTAGAGTCTGCCATCCCCAACCAGACAGCTCTTTACTTCTGTGCCACCAGTGATGCCCGTGAGCAGTTCTTCGGGCCA	CATSDAREQFF	14	ATCCTGGAGTCGCCCAGCCCCAACCAGACCTCTCTGTACTTCTGTGCCAGCAGTTTTCGAGGGGGAACTGAAGCTTTCTTTGGACAA	CASSFRGGTEAFF	134									AATTCCCTGGAGCTTGGTGACTCTGCTGTGTATTTCTGTGCCAGCAGCCGGGCATCCGTCTCCTACAATGAGCAGTTCTTCGGGCCA	CASSRASVSYNEQFF	10	ACCAGTGCCCATCCTGAAGACAGCAGCTTCTACATCTGCAGTGCTAGGGGGCTCAGCTCCTATAATTCACCCCTCCACTTTGGGAAT	CSARGLSSYNSPLHF	8
																																						GCCATCCCCAACCAGACAGCTCTTTACTTCTGTGCCACCAGTTATGGTTTAGGCGGGCCATTACTCAATGAGCAGTTCTTCGGGCCA	CATSYGLGGPLLNEQFF	24																																					TCCCTAGAGTCTGCCATCCCCAACCAGACAGCTCTTTACTTCTGTGCCACCAGTCCCGGAGGAGATGAAAAACTGTTTTTTGGCAGT	CATSPGGDEKLFF	10	CCCCTGATCCTGGAGTCGCCCAGCCCCAACCAGACCTCTCTGTACTTCTGTGCCAGCAGGAGAGCCTACGAGCAGTACTTCGGGCCG	CASRRAYEQYF	112									AATTCCCTGGAGCTTGGTGACTCTGCTGTGTATTTCTGTGCCAGCAGCCAGGAGTCGCGGGGCACAGATACGCAGTATTTTGGCCCA	CASSQESRGTDTQYF	9	AAGATCCAGCCTGCAGAGCTTGAGGACTCGGCCGTGTATCTCTGTGCCAGCAGCCCGGGACAGGACTATGGCTACACCTTCGGTTCG	CASSPGQDYGYTF	14
																																						CTCAAGATCCAGCCTGCAGAGCAGGGGGACTCGGCCGTGTATGTCTGTGCAAGTCGCCGGCCCTCCCGCGAGCAGTACTTCGGGCCG	CASRRPSREQYF	11																																					CTGTCCCTAGAGTCTGCCATCCCCAACCAGACAGCTCTTTACTTCTGTGCCACCAGTGATTTACTGGGACTCCAGTTCTTCGGGCCA	CATSDLLGLQFF	11	CCCAGCCCCAACCAGACCTCTCTGTACTTCTGTGCCAGCAGTTTATCGGGCGGACAGGGGAGCAATCAGCCCCAGCATTTTGGTGAT	CASSLSGGQGSNQPQHF	239									ATCAATTCCCTGGAGCTTGGTGACTCTGCTGTGTATTTCTGTGCCAGCAGCCGACCGGGACAGGGAAACATTCAGTACTTCGGCGCC	CASSRPGQGNIQYF	5	ACCAGTGCCCATCCTGAAGACAGCAGCTTCTACATCTGCAGTGCTGGGTACAGAACAGGGTTCTCTGCTGAGCAGTTCTTCGGGCCA	CSAGYRTGFSAEQFF	4
																																						CTGAAGATCCAGCCTGCAGAGCAGGGGGACTCGGCCGTGTATGTCTGTGCAAGTCGCCGGCCCTCCCGCGAGCAGTACTTCGGGCCG	CASRRPSREQYF	39																																					GTGACCAGTGCCCATCCTGAAGACAGCAGCTTCTACATCTGCAGTGCTAGAGATCAGGGGCGCTCCTACGAGCAGTACTTCGGGCCG	CSARDQGRSYEQYF	572	ATCCTGGAGTCGCCCAGCCCCAACCAGACCTCTCTGTACTTCTGTGCCAGCAGTTGGGACGGATACTATGGCTACACCTTCGGTTCG	CASSWDGYYGYTF	187									GAGCTTGGTGACTCTGCTGTGTATTTCTGTGCCAGCAGCCAAGGTAGCGGGGTGTTCCTTCAATTGGATACGCAGTATTTTGGCCCA	CASSQGSGVFLQLDTQYF	23	AAGATCCAGCCTGCAGAGCTTGAGGACTCGGCCGTGTATCTCTGTGCCAGCAGCTTATTAGGGGGTTCACCCCTCCACTTTGGGAAC	CASSLLGGSPLHF	13
																																						TCGGCTGCTCCCTCCCAGACATCTGTGTACTTCTGTGCCAGCACCTACAGGAGCAGGGGAGAGACCGGGGAGCTGTTTTTTGGAGAA	CASTYRSRGETGELFF	6																																					GAACCCAGGGACTCAGCTGTGTACTTCTGTGCCAGCAGTTTAGCGCCCGGAGGAGTTGTCCAGAACACTGAAGCTTTCTTTGGACAA	CASSLAPGGVVQNTEAFF	451	ATCCTGGAGTCGCCCAGCCCCAACCAGACCTCTCTGTACTTCTGTGCCAGCAGTAGAGAGGGAAACTATGGCTACACCTTCGGTTCG	CASSREGNYGYTF	199									ATCAATTCCCTGGAGCTTGGTGACTCTGCTGTGTATTTCTGTGCCAGCAGCCAAGACCTACCGAACACTGAAGCTTTCTTTGGACAA	CASSQDLPNTEAFF	20	ACCAGTGCCCATCCTGAAGACAGCAGCTTCTACATCTGCAGTGCTAGCCCCCGGGAGGGCGGGACAGATACGCAGTATTTTGGCCCA	CSASPREGGTDTQYF	13
																																						CTGACAGTGACCAGTGCCCATCCTGAAGACAGCAGCTTCTACATCTGCAGTGCCACCCTACTGAACACTGAAGCTTTCTTTGGACAA	CSATLLNTEAFF	7																																					GTGACCAGTGCCCATCCTGAAGACAGCAGCTTCTACATCTGCAGTGCTAGGGAACAGGGACGGAACTATGGCTACACCTTCGGTTCG	CSAREQGRNYGYTF	438	ATCCTGGAGTCGCCCAGCCCCAACCAGACCTCTCTGTACTTCTGTGCCAGCAGTTTTAGGTCAGGGGCCGAGCAGTACTTCGGGCCG	CASSFRSGAEQYF	228									CTTCACATCAATTCCCTGGAGCTTGGTGACTCTGCTGTGTATTTCTGTGCCAGCAGCCCGAGGACGGAGACCCAGTACTTCGGGCCA	CASSPRTETQYF	12	GTGACCAGTGCCCATCCTGAAGACAGCAGCTTCTACATCTGCAGTGCTCCGAAAGCAGGGGGCCATTATGGCTACACCTTCGGTTCG	CSAPKAGGHYGYTF	16
																																						ACCAGTGCCCATCCTGAAGACAGCAGCTTCTACATCTGCAGTGCCGCCACCAGGGCTAGCGGGTCTGACGAGCAGTACTTCGGGCCG	CSAATRASGSDEQYF	7																																					GTGACCAGTGCCCATCCTGAAGACAGCAGCTTCTACATCTGCAGTGCTAGGCAACAGGGACAAAGGTACGAGCAGTACTTCGGGCCG	CSARQQGQRYEQYF	357	CTGGAGTCGCCCAGCCCCAACCAGACCTCTCTGTACTTCTGTGCCAGCAGTTTATCGGGGGCCTTTCAAAAGCAGTACTTCGGGCCG	CASSLSGAFQKQYF	589									CACATCAATTCCCTGGAGCTTGGTGACTCTGCTGTGTATTTCTGTGCCAGCAACCTCCAGAGCCAAGAGACCCAGTACTTCGGGCCA	CASNLQSQETQYF	11	ATCCAGCCTGCAGAGCTTGAGGACTCGGCCGTGTATCTCTGTGCCAGCAGCCCGGGGACAGGAGGTCAGCCCCAGCATTTTGGTGAT	CASSPGTGGQPQHF	20
																																						GTGACCAGTGCCCATCCTGAAGACAGCAGCTTCTACATCTGCAGTGCTGCCGGGACAGGGGGACCCTACGAGCAGTACTTCGGGCCG	CSAAGTGGPYEQYF	5																																					ATCCAGCGCACAGAGCAGGAGGACTCGGCCGTGTATCTCTGTGCCAGCAGCCGACTAGCGGGAGGGAATGAGCAGTTCTTCGGGCCA	CASSRLAGGNEQFF	326	GTGAGCAACATGAGCCCTGAAGACAGCAGCATATATCTCTGCAGCGTTAGCGGGGCGAGCTCCTACAATGAGCAGTTCTTCGGGCCA	CSVSGASSYNEQFF	7									TCCCTGGAGCTTGGTGACTCTGCTGTGTATTTCTGTGCCAGCAGCCATCGAGGGTTAGGAGGGGCCAACGTCCTGACTTTCGGGGCC	CASSHRGLGGANVLTF	22	TCAGAACCCAGGGACTCAGCTGTGTACTTCTGTGCCAGCAGTTTAGACGGTCCCCGCTCAGGCAATCAGCCCCAGCATTTTGGTGAT	CASSLDGPRSGNQPQHF	16
																																						GTGTCGGCTGCTCCCTCCCAGACATCTGTGTACTTCTGTGCCAGCAGTGCACAGGGGTTTCTGGACAATGAGCAGTTCTTCGGGCCA	CASSAQGFLDNEQFF	5																																					CAGCCCTCAGAACCCAGGGACTCAGCTGTGTACTTCTGTGCCAGCAGTTCCCGTACGAGCTCTGGAAACACCATATATTTTGGAGAG	CASSSRTSSGNTIYF	211	TGCTCAACTCTGACTGTGAGCAACATGAGCCCTGAAGACAGCAGCATATATCTCTGCAGCGTTGACCCGCCGGCTTTCTTTGGACAA	CSVDPPAFF	12									GAGCTTGGTGACTCTGCTGTGTATTTCTGTGCCAGCAGCTTCAGGGGGAGCGGGTTTCACTTCTACAATGAGCAGTTCTTCGGGCCA	CASSFRGSGFHFYNEQFF	45	GTGACCAGTGCCCATCCTGAAGACAGCAGCTTCTACATCTGCAGTGCTAGAACCGGAGGGACAGGAACTGAAGCTTTCTTTGGACAA	CSARTGGTGTEAFF	13
																																						ACCAGTGCCCATCCTGAAGACAGCAGCTTCTACATCTGCAGTGCTAGAGAGGGAGGGACAGGGCTCTCACCCCTCCACTTTGGGAAT	CSAREGGTGLSPLHF	12																																					GTGACCAGTGCCCATCCTGAAGACAGCAGCTTCTACATCTGCAGTGCTAGAGGACCCGACAGGGCCTACGAGCAGTACTTCGGGCCG	CSARGPDRAYEQYF	223	CTGACTGTGAGCAACATGAGCCCTGAAGACAGCAGCATATATCTCTGCAGCGTCCCAGGGGGCTCGTGGGAGCAGTACTTCGGGCCG	CSVPGGSWEQYF	15									ATCAATTCCCTGGAGCTTGGTGACTCTGCTGTGTATTTCTGTGCCAGCAGCCAAGATCCGGGCCAAGAGACCCAGTACTTCGGGCCA	CASSQDPGQETQYF	98	GTGACCAGTGCCCATCCTGAAGACAGCAGCTTCTACATCTGCAGTGCTGGCCGGGACACAGACTTCTACGAGCAGTACTTCGGGCCG	CSAGRDTDFYEQYF	13
																																						GTGACCAGTGCCCATCCTGAAGACAGCAGCTTCTACATCTGCAGTGCTAGAGGCGGGGACAGGGTTGAGACCCAGTACTTCGGGCCA	CSARGGDRVETQYF	7																																					ACAGTGACCAGTGCCCATCCTGAAGACAGCAGCTTCTACATCTGCAGTCCCCCCCAGGGGGCTAGCTATGGCTACACCTTCGGTTCG	CSPPQGASYGYTF	196	GTGAGCAACATGAGCCCTGAAGACAGCAGCATATATCTCTGCAGCGTTTTCGCGGGAAGAACCTACAATGAGCAGTTCTTCGGGCCA	CSVFAGRTYNEQFF	18									CAGCCCTCAGAACCCAGGGACTCAGCTGTGTACTTCTGTGCCAGCAGTTTTGGGGGACAGCAGAACACTGAAGCTTTCTTTGGACAA	CASSFGGQQNTEAFF	5	CTGACAGTGACCAGTGCCCATCCTGAAGACAGCAGCTTCTACATCTGCAGTGCCGGACGACAGGTTGAAGAGCAGTACTTCGGGCCG	CSAGRQVEEQYF	20
																																						ATCCAGCCCTCAGAACCCAGGGACTCAGCTGTGTACTTCTGTGCCAGCAGTCGCTTCGGTCAGAACACTGAAGCTTTCTTTGGACAA	CASSRFGQNTEAFF	10																																					ACAGTGACCAGTGCCCATCCTGAAGACAGCAGCTTCTACATCTGCAGTGCCCCCGGGACAGGCTCCTACGAGCAGTACTTCGGGCCG	CSAPGTGSYEQYF	194	AACATGAGCCCTGAAGACAGCAGCATATATCTCTGCAGCGTTAGAGGCAGCGCCATGCTACCCACCTATGGCTACACCTTCGGTTCG	CSVRGSAMLPTYGYTF	7									GCCCATCCTGAAGACAGCAGCTTCTACATCTGCAGTGCTGGGACTAGCGGGAGGTCCCCCAGCACAGATACGCAGTATTTTGGCCCA	CSAGTSGRSPSTDTQYF	5	TCGGCTGCTCCCTCCCAGACATCTGTGTACTTCTGTGCCAGCACCTATCACGGGCCTCAGGGAGGAAGTGAAGCTTTCTTTGGACAA	CASTYHGPQGGSEAFF	16
																																						AAGATCCAGCCTGCAGAGCTTGAGGACTCGGCCGTGTATCTCTGTGCCAGCAGCCCCGGGCAAGACTATGGCTACACCTTCGGTTCG	CASSPGQDYGYTF	11																																					GCTGCTCCCTCCCAGACATCTGTGTACTTCTGTGCCAGCAGTTACCCTCAAGGGGGGCTTCTCCATTCACCCCTCCACTTTGGGAAC	CASSYPQGGLLHSPLHF	265	ACTGTGAGCAACATGAGCCCTGAAGACAGCAGCATATATCTCTGCAGCGGCATAGTCTCTGGGGCCAACGTCCTGACTTTCGGGGCC	CSGIVSGANVLTF	7									GCTGCTCCCTCCCAGACATCTGTGTACTTCTGTGCCAGCTCTCCCGGGGACAGGGACCGATTCTACAATGAGCAGTTCTTCGGGCCA	CASSPGDRDRFYNEQFF	5	GCCCATCCTGAAGACAGCAGCTTCTACATCTGCAGTGCTAGACTCTTTTTACAGGGAGGTAGGGGCACTGAAGCTTTCTTTGGACAA	CSARLFLQGGRGTEAFF	7
																																						ATCCAGCCCTCAGAACCCAGGGACTCAGCTGTGTACTTCTGTGCCAGCAGTATAGGGCAGGGGCGCACTGAAGCTTTCTTTGGACAA	CASSIGQGRTEAFF	8																																					AGTGCCCATCCTGAAGACAGCAGCTTCTACATCTGCAGTGCCCCTAGACAGGGGGCGCAGGTTCGCGAAAAACTGTTTTTTGGCAGT	CSAPRQGAQVREKLFF	176	ACTGTGAGCAACATGAGCCCTGAAGACAGCAGCATATATCTCTGCAGCGTTGTAGCAGGGGTGAACACTGAAGCTTTCTTTGGACAA	CSVVAGVNTEAFF	17									ACAGTGACCAGTGCCCATCCTGAAGACAGCAGCTTCTACATCTGCAGTGCTAGACAGGGGGCAAACTATGGCTACACCTTCGGTTCG	CSARQGANYGYTF	7	CTGACAGTGACCAGTGCCCATCCTGAAGACAGCAGCTTCTACATCTGCAGTGCTAGCCGACAGGGGGGGCGGGCTTTCTTTGGACAA	CSASRQGGRAFF	9
																																						CTGACAGTGACCAGTGCCCATCCTGAAGACAGCAGCTTCTACATCTGCAGTGCACCCGACTGGGACTACGAGCAGTACTTCGGGCCG	CSAPDWDYEQYF	7																																					GTGACCAGTGCCCATCCTGAAGACAGCAGCTTCTACATCTGCAGTGCTAGAAGGACGGGAGGGCCGTACGAGCAGTACTTCGGGCCG	CSARRTGGPYEQYF	120	ACTGTGAGCAACATGAGCCCTGAAGACAGCAGCATATATCTCTGCAGCGTTGTCGAAGGGGGCCTCGGCGAGCAGTACTTCGGGCCG	CSVVEGGLGEQYF	16									CTGACAGTGACCAGTGCCCATCCTGAAGACAGCAGCTTCTACATCTGCAGTGCTGGGTCCCGGGACCTAGGAGCTTTCTTTGGACAA	CSAGSRDLGAFF	6	ATCCAGCCCTCAGAACCCAGGGACTCAGCTGTGTACTTCTGTGCCAGCAGTTTATTCGGCAGTAACACTGAAGCTTTCTTTGGACAA	CASSLFGSNTEAFF	15
																																						GCTGCTCCCTCCCAGACATCTGTGTACTTCTGTGCCAGCAGTTCTGGGCTAGGAGGGTCGAACACCGGGGAGCTGTTTTTTGGAGAA	CASSSGLGGSNTGELFF	7																																					ACCAGTGCCCATCCTGAAGACAGCAGCTTCTACATCTGCAGTGCCATACCCCCCCGGGGGCCGGAGTATGGCTACACCTTCGGTTCG	CSAIPPRGPEYGYTF	182	AGCAACATGAGCCCTGAAGACAGCAGCATATATCTCTGCAGCGTTGTTCTTTCGACAGGGGGTAGCTATGGCTACACCTTCGGTTCG	CSVVLSTGGSYGYTF	34									ACCAGTGCCCATCCTGAAGACAGCAGCTTCTACATCTGCAGTGCAAAAATCCGGGACAAACACACCATTGAAGCTTTCTTTGGACAA	CSAKIRDKHTIEAFF	5	ACAGTGACCAGTGCCCATCCTGAAGACAGCAGCTTCTACATCTGCAGTGCTAGAGCGGATGCTAATGAAAAACTGTTTTTTGGCAGT	CSARADANEKLFF	28
																																						AGGGACTCAGCTGTGTACTTCTGTGCCAGCAGTTTATGGTGGGGGACCTATGGGGAATATAGCAATCAGCCCCAGCATTTTGGTGAT	CASSLWWGTYGEYSNQPQHF	9																																					CTCAAGATCCAGCCTGCAGAGCTTGAGGACTCGGCCGTGTATCTCTGTGCCAGCAGCTTAGATCTGGGGATCCAGTACTTCGGGCCA	CASSLDLGIQYF	134	GTGAGCAACATGAGCCCTGAAGACAGCAGCATATATCTCTGCAGCGTAAAGGGGCGCCCCGAACAAGAGACCCAGTACTTCGGGCCA	CSVKGRPEQETQYF	42									CTGACAGTGACCAGTGCCCATCCTGAAGACAGCAGCTTCTACATCTGCAGTGAGGGTGCGCGATACAATGAGCAGTTCTTCGGGCCA	CSEGARYNEQFF	5	CAGCCCTCAGAACCCAGGGACTCAGCTGTGTACTTCTGTGCCAGCAGTACTTTGACAGTGTCTAATGAAAAACTGTTTTTTGGCAGT	CASSTLTVSNEKLFF	18
																																						CCCTCAGAACCCAGGGACTCAGCTGTGTACTTCTGTGCCAGCAGTCCCTATGGCGGCGGGGGGCTCAATGAGCAGTTCTTCGGGCCA	CASSPYGGGGLNEQFF	5																																					GTGACCAGTGCCCATCCTGAAGACAGCAGCTTCTACATCTGCAGTGCCGGACGGACACCTAGCAATCAGCCCCAGCATTTTGGTGAT	CSAGRTPSNQPQHF	114	ACTCTGACTGTGAGCAACATGAGCCCTGAAGACAGCAGCATATATCTCTGCAGCGTTGGGAGGGGAGGTGGCTACACCTTCGGTTCG	CSVGRGGGYTF	48									AAGATCCAGCGCACAGAGCAGCGGGACTCAGCCATGTATCGCTGTGCCAGCAGCTTAGGGCGGTTCAATGAGCAGTTCTTCGGGCCA	CASSLGRFNEQFF	8	GTGACCAGTGCCCATCCTGAAGACAGCAGCTTCTACATCTGCAGTGCTAGAGAGGGGGGTACGAACACTGAAGCTTTCTTTGGACAA	CSAREGGTNTEAFF	10
																																						CTGAAGATCCAGCGCACAGAGCAGGAGGACTCGGCCGTGTATCTCTGTGCCAGCAGCTTCGTCAGCTACGAGCAGTACTTCGGGCCG	CASSFVSYEQYF	6																																					CCCTCCCAGACATCTGTGTACTTCTGTGCCAGCAGTTACACAAAGACAGGACCTGGCTCTGGGGCCAACGTCCTGACTTTCGGGGCC	CASSYTKTGPGSGANVLTF	147	ACTGTGAGCAACATGAGCCCTGAAGACAGCAGCATATATCTCTGCAGCGTTGACCTCAGGAACACCGGGGAGCTGTTTTTTGGAGAA	CSVDLRNTGELFF	147									GCTGCTCCCTCCCAGACATCTGTGTACTTCTGTGCCAGCAGTTACAGTACTGGGGAGTTATTATCTCATGAGCAGTTCTTCGGGCCA	CASSYSTGELLSHEQFF	9	ATCCAGCCCTCAGAACCCAGGGACTCAGCTGTGTACTTCTGTGCCAGCAGTGGGGGGGCCAGCTCCTACGAGCAGTACTTCGGGCCG	CASSGGASSYEQYF	25
																																						GTGTCGGCTGCTCCCTCCCAAACATCTGTGTACTTCTGTGCCAGCATCGATCGGGGGGCAGATCAAGAGACCCAGTACTTCGGGCCA	CASIDRGADQETQYF	11																																					ACAGTGACCAGTGCCCATCCTGAAGACAGCAGCTTCTACATCTGCAGTGCTCCCCCCTCTAGCACAGATACGCAGTATTTTGGCCCA	CSAPPSSTDTQYF	103	ATGAGCCCTGAAGACAGCAGCATATATCTCTGCAGCGTCGCCGACAGGGAACCAAACTCTGGGGCCAACGTCCTGACTTTCGGGGCC	CSVADREPNSGANVLTF	223									GTGACCAGTGCCCATCCTGAAGACAGCAGCTTCTACATCTGCAGTGCTAGAGAAGCGGGGGACTACAATGAGCAGTTCTTCGGGCCA	CSAREAGDYNEQFF	4	ACAGTGACCAGTGCCCATCCTGAAGACAGCAGCTTCTACATCTGCAGTGCTATCCAGGGGGCCCACAATGAGCAGTTCTTCGGGCCA	CSAIQGAHNEQFF	8
																																						TCGGCTGCTCCCTCCCAAACATCTGTGTACTTCTGTGCCAGCCTCCCGACTAGCGGGAGCTTTTTGGATGAGCAGTTCTTCGGGCCA	CASLPTSGSFLDEQFF	11																																					CAGCCCTCAGAACCCAGGGACTCAGCTGTGTACTTCTGTGCCAGCAGTTCCCAGACAGGGGAGAACACTGAAGCTTTCTTTGGACAA	CASSSQTGENTEAFF	91	CTGTCCTCAGAACCGGGAGACACGGCACTGTATCTCTGCGCCAGCAGTCAATCGGGGGGTTTGAGTGCCGGCTACACCTTCGGTTCG	CASSQSGGLSAGYTF	6									TTTGGTGTGTCGGCTGCTCCCTCCCAGACATCTGTGTACTTCTGTGCCAGCAGTGGGAAGCAGTACTACGAGCAGTACTTCGGGCCG	CASSGKQYYEQYF	4	ATCCAGCCCTCAGAACCCAGGGACTCAGCTGTGTACTTCTGTGCCAGCAGTTCCGGGATTATCAACAATGAGCAGTTCTTCGGGCCA	CASSSGIINNEQFF	27
																																						CTGAAGATCCAGCGCACAGAGCAGGAGGACTCGGCCGTGTATCTCTGTGCCAGCCGCGGGGGTGGAAACACCATATATTTTGGAGAG	CASRGGGNTIYF	10																																					TCGGCTGCTCCCTCCCAGACATCTGTGTACTTCTGTGCCAGCAGCCTACGAGGACAGGGAAAGTCCTACGAGCAGTACTTCGGGCCG	CASSLRGQGKSYEQYF	124	CTGTCCTCAGAACCGGGAGACACGGCACTGTATCTCTGCGCCAGCAGTCATCCAAGGGGTATGAATTCACCCCTCCACTTTGGGAAT	CASSHPRGMNSPLHF	10									CAGCCCTCAGAACCCAGGGACTCAGCTGTGTACTTCTGTGCCAGCAGTCCCGGGACAGGTAGCACAGATACGCAGTATTTTGGCCCA	CASSPGTGSTDTQYF	4	ACAGTGACCAGTGCCCATCCTGAAGACAGCAGCTTCTACATCTGCAGTGCTAGAGATATCGGACAGGCGGGCTACACCTTCGGTTCG	CSARDIGQAGYTF	27
																																						CATCCTGAAGACAGCAGCTTCTACATCTGCAGTGCTCACCCAGGGGGTTCGGGCTCAAGCTCCTACAATGAGCAGTTCTTCGGGCCA	CSAHPGGSGSSSYNEQFF	10																																					ACCAGTGCCCATCCTGAAGACAGCAGCTTCTACATCTGCAGTGCACAGAATCCTAGCGGGAACACCGGGGAGCTGTTTTTTGGAGAA	CSAQNPSGNTGELFF	94	TCAGAACCGGGAGACACGGCACTGTATCTCTGCGCCAGCAGCCTATTAGCCTACAGGGGCGGGAGCACTGAAGCTTTCTTTGGACAA	CASSLLAYRGGSTEAFF	6									TTTGGTGTGTCGGCTGCTCCCTCCCAAACATCTGTGTACTTCTGTGCCAGCAGTCCTCGATCGGGTACTGAAGCTTTCTTTGGACAA	CASSPRSGTEAFF	5	ACCAGTGCCCATCCTGAAGACAGCAGCTTCTACATCTGCAGTGCTCCGAGTAGCGGGACAGGGGTTTCACCCCTCCACTTTGGGAAC	CSAPSSGTGVSPLHF	35
																																						AGTGCCCATCCTGAAGACAGCAGCTTCTACATCTGCAGTGCTAGAGAGGGGCGGTGGTCCACGACAGATACGCAGTATTTTGGCCCA	CSAREGRWSTTDTQYF	11																																					GTGACCAGTGCCCATCCTGAAGACAGCAGCTTCTACATCTGCAGTGCTCCGGCCGGGACAGGGGGCTTTGGCTACACCTTCGGTTCG	CSAPAGTGGFGYTF	92	ATCCTGTCCTCAGAACCGGGAGACACGGCACTGTATCTCTGCGCCAGCAGTCCCGCGGGACTAGCGTCCGAGCAGTACTTCGGGCCG	CASSPAGLASEQYF	23									TCGGCTGCTCCCTCCCAGACATCTGTGTACTTCTGTGCCAGCAAGCCTTTAGCGGGGGCTAGCACAGATACGCAGTATTTTGGCCCA	CASKPLAGASTDTQYF	16	GCCCATCCTGAAGACAGCAGCTTCTACATCTGCAGTGCTCGGTGGGGTAGCGGGGGATGGGGCTACAATGAGCAGTTCTTCGGGCCA	CSARWGSGGWGYNEQFF	22
																																						CAGACATCTGTGTACTTCTGTGCCAGCGGCGGGGGGGGGACAGGGCGAAGCGGGAGGGCCTCCTACAATGAGCAGTTCTTCGGGCCA	CASGGGGTGRSGRASYNEQFF	7																																					GTGACCAGTGCCCATCCTGAAGACAGCAGCTTCTACATCTGCAGTGCTCCCTTGAGGGTCGGGACAGATACGCAGTATTTTGGCCCA	CSAPLRVGTDTQYF	83	TCCTCAGAACCGGGAGACACGGCACTGTATCTCTGCGCCAGCAGTCAATCGTCCACCACCCACGCGGGGGGCTACACCTTCGGTTCG	CASSQSSTTHAGGYTF	79									ACAGTGACCAGTGCCCATCCTGAAGACAGCAGCTTCTACATCTGCAGTGCTCCGGGACAGGGGGAAGTTAAAGCTTTCTTTGGACAA	CSAPGQGEVKAFF	7	ACAGTGACCAGTGCCCATCCTGAAGACAGCAGCTTCTACATCTGCAGAATTCTAGCGGGAGGGCCAAACGAGCAGTACTTCGGGCCG	CRILAGGPNEQYF	12
																																						TTTGGTGTGTCGGCTGCTCCCTCCCAAACATCTGTGTACTTCTGTGCCAGCAGGGATGAGTATCAAGAGACCCAGTACTTCGGGCCA	CASRDEYQETQYF	6																																					GTGACCAGTGCCCATCCTGAAGACAGCAGCTTCTACATCTGCAGTGCCCGACAAGGGACAGGGTTCTACGAGCAGTACTTCGGGCCG	CSARQGTGFYEQYF	63	GAGTCTGCCATCCCCAACCAGACAGCTCTTTACTTCTGTGCCACCAGTGATCCCCAGGGACTCTACAATGAGCAGTTCTTCGGGCCA	CATSDPQGLYNEQFF	8									ACCAGTGCCCATCCTGAAGACAGCAGCTTCTACATCTGCAGTGCTAGAGCATCCGGGACAGGGAACACTGAAGCTTTCTTTGGACAA	CSARASGTGNTEAFF	7	ATCCAGCCCTCAGAACCCAGGGACTCAGCTGTGTACTTCTGTGCCAGCAGTCCCGGGGGGCCCAATCAGCCCCAGCATTTTGGTGAT	CASSPGGPNQPQHF	41
																																						TTTGGTGTGTCGGCTGCTCCCTCCCAAACATCTGTGTACTTCTGTGCCAGCAACGAGGCGAACACCGGGGAGCTGTTTTTTGGAGAA	CASNEANTGELFF	19																																					ATCCAGCCTGCAGAGCTTGAGGACTCGGCCGTGTATCTCTGTGCCAGCAGCTTACGGGTACGGGAGACTGAAGCTTTCTTTGGACAA	CASSLRVRETEAFF	63	GAGTCTGCCATCCCCAACCAGACAGCTCTTTACTTCTGTGCCACCAGTGATTTAAGCAGGGGAACAGATACGCAGTATTTTGGCCCA	CATSDLSRGTDTQYF	12									ATCCAGCCTGCAGAGCTTGAGGACTCGGCCGTGTATCTCTGTGCCAGCAGCATCACTTTTGTAAACACTGAAGCTTTCTTTGGACAA	CASSITFVNTEAFF	4	AGTGCCCATCCTGAAGACAGCAGCTTCTACATCTGCAGTGCTAGAGTTCAGACTAGCGGGTTTTCCAATGAGCAGTTCTTCGGGCCA	CSARVQTSGFSNEQFF	25
																																						GCCCATCCTGAAGACAGCAGCTTCTACATCTGCAGTGCTAGAGGGGCAGGCATGGCTGATCTGAACACTGAAGCTTTCTTTGGACAA	CSARGAGMADLNTEAFF	12																																					ACCAGTGCCCATCCTGAAGACAGCAGCTTCTACATCTGCAGTGCTGCGGCCTCCGGACTAGCGTTAAGCGAGCAGTACTTCGGGCCG	CSAAASGLALSEQYF	30	GAGTCTGCCATCCCCAACCAGACAGCTCTTTACTTCTGTGCCACCAGTGATACCCGAACCACAGGGGGCGGCTACACCTTCGGTTCG	CATSDTRTTGGGYTF	23									GTGACCAGTGCCCATCCTGAAGACAGCAGCTTCTACATCTGCAGTGCCCAATCACAGGGTTTGAACTCACCCCTCCACTTTGGGAAC	CSAQSQGLNSPLHF	5	CCCTCAGAACCCAGGGACTCAGCTGTGTACTTCTGTGCCAGCAGTTTTCCCGATCGGGGGCCTAACTATGGCTACACCTTCGGTTCG	CASSFPDRGPNYGYTF	17
																																						ACAGTGACCAGTGCCCATCCTGAAGACAGCAGCTTCTACATCTGCAGTGCTGCACAGCCGAACTCCTACGAGCAGTACTTCGGGCCG	CSAAQPNSYEQYF	5																																					GTGACCAGTGCCCATCCTGAAGACAGCAGCTTCTACATCTGCAGTGCTAGATTGGGGGGGGCTACAGATACGCAGTATTTTGGCCCA	CSARLGGATDTQYF	82	ATCCCCAACCAGACAGCTCTTTACTTCTGTGCCATTCCCCTGGGACAGGGTGCTCTAGCGGGGCAAGAGACCCAGTACTTCGGGCCA	CAIPLGQGALAGQETQYF	66									ACAGTGACCAGTGCCCATCCTGAAGACAGCAGCTTCTACATCTGCAGTGCTGTCGACAGGGTTTTGTCACCCCTCCACTTTGGGAAC	CSAVDRVLSPLHF	4	TCGGCTGCTCCCTCCCAGACATCTGTGTACTTCTGTGCCAGCAGACCTTTTTCGGCCGGCGATAACTATGGCTACACCTTCGGTTCG	CASRPFSAGDNYGYTF	34
																																						CAGCCTGCAGAGCTTGAGGACTCGGCCGTGTATCTCTGTGCCAGCAGCTTAGGGTTGCAGGGATTAGATACGCAGTATTTTGGCCCA	CASSLGLQGLDTQYF	7																																					ACAGTGACCAGTGCCCATCCTGAAGACAGCAGCTTCTACATCTGCAGTGCTGGACTAGATTACTACAATGAGCAGTTCTTCGGGCCA	CSAGLDYYNEQFF	52	CTAGAGTCTGCCATCCCCAACCAGACAGCTCTTTACTTCTGTGCCACCACAGACAGGGTTACTGGAAACACCATATATTTTGGAGAG	CATTDRVTGNTIYF	69									CAGCCCTCAGAACCCAGGGACTCAGCTGTGTACTTCTGTGCCAGCAGTACGGACGGGCAGGGGGTAGAAAAACTGTTTTTTGGCAGT	CASSTDGQGVEKLFF	5	CTGACAGTGACCAGTGCCCATCCTGAAGACAGCAGCTTCTACATCTGCAGTGCATACCGGGGGAATGAAAAACTGTTTTTTGGCAGT	CSAYRGNEKLFF	18
																																						GGTGTGTCGGCTGCTCCCTCCCAAACATCTGTGTACTTCTGTGCCAGCAGACGGGCCCCCGGAGCCGGGGAGCTGTTTTTTGGAGAA	CASRRAPGAGELFF	10																																					AGTGCCCATCCTGAAGACAGCAGCTTCTACATCTGCAGTGCTAGATCGACCCTCGGGCGGACTAACTATGGCTACACCTTCGGTTCG	CSARSTLGRTNYGYTF	34	GAGTCTGCCATCCCCAACCAGACAGCTCTTTACTTCTGTGCCACCAGTGACCGGCCCCCTAGCACAGATACGCAGTATTTTGGCCCA	CATSDRPPSTDTQYF	91									ACCAGTGCCCATCCTGAAGACAGCAGCTTCTACATCTGCAGTGCTAGGGCGGGACAGGGGACCAACTATGGCTACACCTTCGGTTCG	CSARAGQGTNYGYTF	4	ACAGTGACCAGTGCCCATCCTGAAGACAGCAGCTTCTACATCTGCAGTGCTAGGACAGGGGCTGGAAACACCATATATTTTGGAGAG	CSARTGAGNTIYF	32
																																						AGTGCCCATCCTGAAGACAGCAGCTTCTACATCTGCAGTGCTAGAGACCCTTCGGGGGGGCCTGACAATGAGCAGTTCTTCGGGCCA	CSARDPSGGPDNEQFF	5																																					TCCCAGACATCTGTGTACTTCTGTGCCAGCAGTTACTCTTTTTGGTCCCCGACTAGCGGCTACACAGATACGCAGTATTTTGGCCCA	CASSYSFWSPTSGYTDTQYF	80	TCTGCCATCCCCAACCAGACAGCTCTTTACTTCTGTGCCACCAGTGATTTAGCAGCGGGAGGGCCGTATGAGCAGTTCTTCGGGCCA	CATSDLAAGGPYEQFF	135									ACCAGTGCCCATCCTGAAGACAGCAGCTTCTACATCTGCAGTGCTAGCGTGCGGGAGAGGGGCACAGATACGCAGTATTTTGGCCCA	CSASVRERGTDTQYF	4	CAGCCCTCAGAACCCAGGGACTCAGCTGTGTACTTCTGTGCCAGCAGTTTATCGGGACAGGGGAACTATGGCTACACCTTCGGTTCG	CASSLSGQGNYGYTF	16
																																						ACAGTGACCAGTGCCCATCCTGAAGACAGCAGCTTCTACATCTGCAGTGCTAGACGGCGGGGCAGCCAGCCCCAGCATTTTGGTGAT	CSARRRGSQPQHF	12																																					ACCAGTGCCCATCCTGAAGACAGCAGCTTCTACATCTGCAGTGCTAGAGTTCCGAGACTAGACGAATACGAGCAGTACTTCGGGCCG	CSARVPRLDEYEQYF	29	GCCACGTTTGGTGTGTCGGCTGCTCCCTCCCAAACATCTGTGTACTTCTGTGCCAGCAGTTACCCCTACGAGCAGTACTTCGGGCCG	CASSYPYEQYF	8									ACCAGTGCCCATCCTGAAGACAGCAGCTTCTACATCTGCAGTGCCCGGACTAGCGGGATTTTAGGCTACGAGCAGTACTTCGGGCCG	CSARTSGILGYEQYF	5	CAGCCTGCAGAGCTTGAGGACTCGGCCGTGTATCTCTGTGCCAGCAGCAAGCTGGGGTCCATCGGAAACACCATATATTTTGGAGAG	CASSKLGSIGNTIYF	41
																																						ATCCAGCCTGCAGAGCTTGAGGACTCGGCCGTGTATCTCTGTGCCAGCAGCTTAGACGGCTATAATTCACCCCTCCACTTTGGGAAC	CASSLDGYNSPLHF	10																																					ACAGTGACCAGTGCCCATCCTGAAGACAGCAGCTTCTACATCTGCAGTTCACAGGGCAACGGGGCCAACGTCCTGACTTTCGGGGCC	CSSQGNGANVLTF	38	TCGGCTGCTCCCTCCCAAACATCTGTGTACTTCTGTGCCAGCAGTCCAAACCTCGAGCGGAGCTACTACGAGCAGTACTTCGGGCCG	CASSPNLERSYYEQYF	6									CTGACAGTGACCAGTGCCCATCCTGAAGACAGCAGCTTCTACATCTGCAGTGCTAGAGATAGTGGGGAAAAACTGTTTTTTGGCAGT	CSARDSGEKLFF	6	ATCCAGCCCTCAGAACCCAGGGACTCAGCTGTGTACTTCTGTGCCAGCAGCCTCACGGGACAGGGGAAGGGCTACACCTTCGGTTCG	CASSLTGQGKGYTF	15
																																						ATCCAGCCCTCAGAACCCAGGGACTCAGCTGTGTACTTCTGTGCCAGCAGTCCCATGGAGGGTTCCTACGAGCAGTACTTCGGGCCG	CASSPMEGSYEQYF	12																																					CTGACAGTGACCAGTGCCCATCCTGAAGACAGCAGCTTCTACATCTGCAGTGCTAAAGAGGGAAGAGAGACCCAGTACTTCGGGCCA	CSAKEGRETQYF	24	TTTGGTGTGTCGGCTGCTCCCTCCCAAACATCTGTGTACTTCTGTGCCAGCAGTTACGTCCGGACGTTTAGACTCCACTTTGGGAAC	CASSYVRTFRLHF	8									GTGACCAGTGCCCATCCTGAAGACAGCAGCTTCTACATCTGCAGTGCTATAACCGGGACAGGGGGAAACACCATATATTTTGGAGAG	CSAITGTGGNTIYF	8	ATCCAGCCCTCAGAACCCAGGGACTCAGCTGTGTACTTCTGTGCCAGCAGCCTACCGAGAACTCAAGAGACCCAGTACTTCGGGCCA	CASSLPRTQETQYF	29
																																						ACTCTCAAGATCCAGCCTGCAGAGCTTGAGGACTCGGCCGTGTATCTCTGTGCCAGCAGTTTCCAGACCCAAGCTTTCTTTGGACAA	CASSFQTQAFF	11																																					CTGACAGTGACCAGTGCCCATCCTGAAGACAGCAGCTTCTACATCTGCACACAGGCCCATAGGGGGGGAAAAGCTTTCTTTGGACAA	CTQAHRGGKAFF	45	TCGGCTGCTCCCTCCCAAACATCTGTGTACTTCTGTGCCAGCAGTTACGCCCACGCAGATAGCAATCAGCCCCAGCATTTTGGTGAT	CASSYAHADSNQPQHF	10									ATCCAGCCCTCAGAACCCAGGGACTCAGCTGTGTACTTCTGTGCCAGCAGTGCCGGGACAACCAATCAGCCCCAGCATTTTGGTGAT	CASSAGTTNQPQHF	5	GTGTCGGCTGCTCCCTCCCAAACATCTGTGTACTTCTGTGCCAGCAAACCGGGTGACCCAGACATGCACCCCCAGCATTTTGGTGAT	CASKPGDPDMHPQHF	59
																																						ACAGTGACCAGTGCCCATCCTGAAGACAGCAGCTTCTACATCTGCAGTGCTAGGCGGGGGGAGGGACAGCCCCAGCATTTTGGTGAT	CSARRGEGQPQHF	5																																					ATCCAGCCTGCAGAGCTTGAGGACTCGGCCGTGTATCTCTGTGCCAGCAGCTTCCGGGACGAGGGCTACGAGCAGTACTTCGGGCCG	CASSFRDEGYEQYF	29	TTTGGTGTGTCGGCTGCTCCCTCCCAAACATCTGTGTACTTCTGTGCCAGCAGTAGGGACAGTCAAGATACGCAGTATTTTGGCCCA	CASSRDSQDTQYF	19									GTGACCAGTGCCCATCCTGAAGACAGCAGCTTCTACATCTGCAGTGCTTCGACCTTGGGAACTGGAAACACCATATATTTTGGAGAG	CSASTLGTGNTIYF	5	GGGGACTCGGCCCTCTATCTCTGTGCCAGCAGCCCCGCGAAGTCCCGAAGGTACGGAAGTCCTAACTATGGCTACACCTTCGGTTCG	CASSPAKSRRYGSPNYGYTF	36
																																						ACCAGTGCCCATCCTGAAGACAGCAGCTTCTACATCTGCAGTGCTAGGGCCAAGCGGGGGGTTTCCTACGAGCAGTACTTCGGGCCG	CSARAKRGVSYEQYF	5																																					CCTGCAGAGCTTGAGGACTCGGCCGTGTATCTCTGTGCCAGCAGCTCGGCCGAGGCCCGGCCCGACAATGAGCAGTTCTTCGGGCCA	CASSSAEARPDNEQFF	40	GCTGCTCCCTCCCAAACATCTGTGTACTTCTGTGCCAGCAGTTATATCAAGAGTGGGGGGCGGAACACTGAAGCTTTCTTTGGACAA	CASSYIKSGGRNTEAFF	71									ATCCAGCCCTCAGAACCCAGGGACTCAGCTGTGTACTTCTGTGCCAGCAGTCCCACTAGGGGTGGGACTGAAGCTTTCTTTGGACAA	CASSPTRGGTEAFF	10	GTGACCAGTGCCCATCCTGAAGACAGCAGCTTCTACATCTGCAGTGCTAGACCCGGAAGGCCAAGTTCACCCCTCCACTTTGGGAAT	CSARPGRPSSPLHF	40
																																						ACCAGTGCCCATCCTGAAGACAGCAGCTTCTACATCTGCAGTGCTCCTAGACCATCGAGCTCCTACAATGAGCAGTTCTTCGGGCCA	CSAPRPSSSYNEQFF	7																																					CAGCCTGCAGAGCTTGAGGACTCGGCCGTGTATCTCTGTGCCAGCAGCTTCACAGGGGAGGTTGGCTATGGCTACACCTTCGGTTCG	CASSFTGEVGYGYTF	33	GGTGTGTCGGCTGCTCCCTCCCAAACATCTGTGTACTTCTGTGCCAGCAGTTACTTACGCGCGGGCAATGAGCAGTTCTTCGGGCCA	CASSYLRAGNEQFF	18									GCCACGTTTGGTGTGTCGGCTGCTCCCTCCCAGACATCTGTGTACTTCTGTGCCAGCAGTGGGGGAAGGTCGGCTTTCTTTGGACAA	CASSGGRSAFF	11	GTGACCAGTGCCCATCCTGAAGACAGCAGCTTCTACATCTGCAGTGCTCCCCCACAGGGCGGCACCGGGGAGCTGTTTTTTGGAGAA	CSAPPQGGTGELFF	66
																																						CAGCCTGCAGAGCTTGAGGACTCGGCCGTGTATCTCTGTGCCAGCAGCCCCCAGACAGGGAACAATCAGCCCCAGCATTTTGGTGAT	CASSPQTGNNQPQHF	8																																					ACAGTGACCAGTGCCCATCCTGAAGACAGCAGCTTCTACATCTGCAGTGCTAGGAGGACAGGGAGGTGGGAGCAGTACTTCGGGCCG	CSARRTGRWEQYF	19	GGTGTGTCGGCTGCTCCCTCCCAAACATCTGTGTACTTCTGTGCCAGCAGTTACCGGGCCTCTAATCAGCCCCAGCATTTTGGTGAT	CASSYRASNQPQHF	52									ACCAGTGCCCATCCTGAAGACAGCAGCTTCTACATCTGCAGTTTATTTGTTAGGACAGTCGGCACAGATACGCAGTATTTTGGCCCA	CSLFVRTVGTDTQYF	6	TCGGCTGCTCCCTCCCAGACATCTGTGTACTTCTGTGCCAGCAGTCCAGCCTTTGGACAGGGCAGCTACGAGCAGTACTTCGGGCCG	CASSPAFGQGSYEQYF	37
																																						ACGTTTGGTGTGTCGGCTGCTCCCTCCCAAACATCTGTGTACTTCTGTGCCAGCAGATCGGACAAAAACATTCAGTACTTCGGCGCC	CASRSDKNIQYF	5																																					TCGGCTGCTCCCTCCCAGACATCTGTGTACTTCTGTGCCAGCACGAGGTCAGCAGGGCTCTTAGATTACGAGCAGTACTTCGGGCCG	CASTRSAGLLDYEQYF	42	GTGTCGGCTGCTCCCTCCCAAACATCTGTGTACTTCTGTGCCAGCAGTACCGGGACAGGCTCTGGAAACACCATATATTTTGGAGAG	CASSTGTGSGNTIYF	56									GTGACCAGTGCCCATCCTGAAGACAGCAGCTTCTACATCTGCAGTGCTAGAACAGGGGGAACGAACACTGAAGCTTTCTTTGGACAA	CSARTGGTNTEAFF	6	ACCAGTGCCCATCCTGAAGACAGCAGCTTCTACATCTGCAGTGCTCCCACTCCCCAGGGCTCCTACAATGAGCAGTTCTTCGGGCCA	CSAPTPQGSYNEQFF	49
																																						ACAGTGACCAGTGCCCATCCTGAAGACAGCAGCTTCTACATCTGCAGTGCACCGGGACAGGGCTACAATGAGCAGTTCTTCGGGCCA	CSAPGQGYNEQFF	10																																					ATCCAGCCCTCAGAACCCAGGGACTCAGCTGTGTACTTCTGTGCCAGCAGTCCAGGACAGGGGAGGATTGGCTACACCTTCGGTTCG	CASSPGQGRIGYTF	14	GCCACGTTTGGTGTGTCGGCTGCTCCCTCCCAAACATCTGTGTACTTCTGTGCCAGCAGTTACGGGCCCGAGCAGTACTTCGGGCCG	CASSYGPEQYF	102									GTGACCAGTGCCCATCCTGAAGACAGCAGCTTCTACATCTGCAGTGCTAGACAGGGAGGGACTAACACTGAAGCTTTCTTTGGACAA	CSARQGGTNTEAFF	6	ACAGTGACCAGTGCCCATCCTGAAGACAGCAGCTTCTACATCTGCAGTGCATTTCTAGCGGGGCTCAATGAGCAGTTCTTCGGGCCA	CSAFLAGLNEQFF	43
																																						ACAGTGACCAGTGCCCATCCTGAAGACAGCAGCTTCTACATCTGCAGTGTGATGGGCGGGTCCTCCTACGAGCAGTACTTCGGGCCG	CSVMGGSSYEQYF	12																																					GTGACCAGTGCCCATCCTGAAGACAGCAGCTTCTACATCTGCAGTGCCCCCAGTTGGTGGGACCAAGAGACCCAGTACTTCGGGCCA	CSAPSWWDQETQYF	26	GGTGTGTCGGCTGCTCCCTCCCAAACATCTGTGTACTTCTGTGCCAGCAGTTATAGGGCTAGCAATCAGCCCCAGCATTTTGGTGAT	CASSYRASNQPQHF	101									CCCTCAGAACCCAGGGACTCAGCTGTGTACTTCTGTGCCAGCAGTTTCGGGGGGGGAAATCGAGGTGAAAAACTGTTTTTTGGCAGT	CASSFGGGNRGEKLFF	6	ATCCAGCCTGCAGAGCTTGAGGACTCGGCCGTGTATCTCTGTGCCAGCAGCTTCGGACTGAGTAACACTGAAGCTTTCTTTGGACAA	CASSFGLSNTEAFF	63
																																						GTGACCAGTGCCCATCCTGAAGACAGCAGCTTCTACATCTGCAGTGCTAGAGTCCGGTGGGGGGGAGAGGTCCAGTACTTCGGGCCA	CSARVRWGGEVQYF	6																																					ACAGTGACCAGTGCCCATCCTGAAGACAGCAGCTTCTACATCTGCAGTGCTAAGGGACAGGGTGAAGAAAAACTGTTTTTTGGCAGT	CSAKGQGEEKLFF	30	GGTGTGTCGGCTGCTCCCTCCCAAACATCTGTGTACTTCTGTGCCAGCAGTTACAGGGCTAGCAATCAGCCCCAGCATTTTGGTGAT	CASSYRASNQPQHF	164									CTGACAGTGACCAGTGCCCATCCTGAAGACAGCAGCTTCTACATCTGCAGCACGGACCCTAGAAGGGATGGCTACACCTTCGGTTCG	CSTDPRRDGYTF	9	AAGATCCAGCCTGCAGAGCTTGAGGACTCGGCCGTGTATCTCTGTGCCAGCAGCCCCGGACAGGACTATGGCTACACCTTCGGTTCG	CASSPGQDYGYTF	46
																																						GTGACCAGTGCCCATCCTGAAGACAGCAGCTTCTACATCTGCAGTGCTAGAGTCCCCGGGAGGAGGCACGAGCAGTACTTCGGGCCG	CSARVPGRRHEQYF	15																																					ACCAGTGCCCATCCTGAAGACAGCAGCTTCTACATCTGCAGTGCTGGTAGGACAGGCTCTGGGGCCAACGTCCTGACTTTCGGGGCC	CSAGRTGSGANVLTF	16	GGTGTGTCGGCTGCTCCCTCCCAAACATCTGTGTACTTCTGTGCCAGCAGTTACCGGGCTAGCAATCAGCCCCAGCATTTTGGTGAT	CASSYRASNQPQHF	198									CCCTCAGAACCCAGGGACTCAGCTGTGTACTTCTGTGCCAGCAGTTTCCCCCAGGGCTCGAGCAATCAGCCCCAGCATTTTGGTGAT	CASSFPQGSSNQPQHF	6	ATCCAGCCCTCAGAACCCAGGGACTCAGCTGTGTACTTCTGTGCCAGCAGTTTTCAGGCGGGAGCGGGCGAGCAGTACTTCGGGCCG	CASSFQAGAGEQYF	45
																																						CCTGAAGACAGCAGCTTCTACATCTGCAGTGCTAGAGCTTCGACAGGGCTGGTTGGCTCCTATAATTCACCCCTCCACTTTGGGAAT	CSARASTGLVGSYNSPLHF	11																																					TCGGCTGCTCCCTCCCAGACATCTGTGTACTTCTGTGCCAGCAGTCCCCTGACTAGCGGGAGCAGGGGTGAGCAGTTCTTCGGGCCA	CASSPLTSGSRGEQFF	33	GCCACGTTTGGTGTGTCGGCTGCTCCCTCCCAAACATCTGTGTACTTCTGTGCCAGCAGTTACGGACCCGAGCAGTACTTCGGGCCG	CASSYGPEQYF	94									ACCAGTGCCCATCCTGAAGACAGCAGCTTCTACATCTGCAGTGCTAGGGGGCTCAGCTCCTATAATTCACCCCTCCACTTTGGGAAT	CSARGLSSYNSPLHF	13	ATCCAGCCTGCAGAGCTTGAGGACTCGGCCGTGTATCTCTGTGCCAGCAGCTTACCAGGGGCTGGAAACACCATATATTTTGGAGAG	CASSLPGAGNTIYF	58
																																						TCAGAACCCAGGGACTCAGCTGTGTACTTCTGTGCCATCCAACGGAGGGATTCTCCCCGCTCTGGAAACACCATATATTTTGGAGAG	CAIQRRDSPRSGNTIYF	9																																					AGTGCCCATCCTGAAGACAGCAGCTTCTACATCTGCAGTGCCAGAGGCCAGGGCTCGGGATCCACAGATACGCAGTATTTTGGCCCA	CSARGQGSGSTDTQYF	26	GGTGTGTCGGCTGCTCCCTCCCAAACATCTGTGTACTTCTGTGCCAGCAGTTATAGGGCAAGCAATCAGCCCCAGCATTTTGGTGAT	CASSYRASNQPQHF	160									CAGCCCTCAGAACCCAGGGACTCAGCTGTGTACTTCTGTGCCAGCAGTTTCGGCCGGACAGGGACCCACGAGCAGTACTTCGGGCCG	CASSFGRTGTHEQYF	5	GTGACCAGTGCCCATCCTGAAGACAGCAGCTTCTACATCTGCAGTGCTAGGGGGGACAGGGCTAACTATGGCTACACCTTCGGTTCG	CSARGDRANYGYTF	34
																																						ATCCAGCCCTCAGAACCCAGGGACTCAGCTGTGTACTTCTGTGCCAGCAGTCCGGGACAGGGGCGCCAGCCCCAGCATTTTGGTGAT	CASSPGQGRQPQHF	20																																					ACAGTGACCAGTGCCCATCCTGAAGACAGCAGCTTCTACATCTGCAGTGCTGTAGAGGGGGGAAAAAACATTCAGTACTTCGGCGCC	CSAVEGGKNIQYF	12	GGTGTGTCGGCTGCTCCCTCCCAAACATCTGTGTACTTCTGTGCCAGCAGTTACCGGGCGAGCAATCAGCCCCAGCATTTTGGTGAT	CASSYRASNQPQHF	186									CCCTCAGAACCCAGGGACTCAGCTGTGTACTTCTGTGCCAGCAGTGCCCGACTAGCGGAGAACACCGGGGAGCTGTTTTTTGGAGAA	CASSARLAENTGELFF	4	ATCCAGCCCTCAGAACCCAGGGACTCAGCTGTGTACTTCTGTGCCAGCAGTTTGTCCGGGACAGGGCTTGGGCAGTACTTCGGGCCG	CASSLSGTGLGQYF	91
																																						CAGCCCTCAGAACCCAGGGACTCAGCTGTGTACTTCTGTGCCAGCAGTGCTACAGGGGGCAGCAATCAGCCCCAGCATTTTGGTGAT	CASSATGGSNQPQHF	8																																					AGTGCCCATCCTGAAGACAGCAGCTTCTACATCTGCAGTGCTAGAGAATCTGGGACTAGCGGACCCTACGAGCAGTACTTCGGGCCG	CSARESGTSGPYEQYF	15	ATCAATTCCCTGGAGCTTGGTGACTCTGCTGTGTATTTCTGTGCCAGCAGCCAAGGCAGGGAGTTTGGGCCCCAGCATTTTGGTGAT	CASSQGREFGPQHF	13									ACAGTGACCAGTGCCCATCCTGAAGACAGCAGCTTCTACATCTGCAGTGTCCCGGGCCGGGGGGACTATGGCTACACCTTCGGTTCG	CSVPGRGDYGYTF	8	GAGTCGGCTGCTCCCTCCCAGACATCTGTGTACTTCTGTGCCAGCAGCCCACCCGGGACAGGGGTAGGAAAACTGTTTTTTGGCAGT	CASSPPGTGVGKLFF	168
																																						ATCCAGCGCACAGAGCAGCGGGACTCAGCCATGTATCGCTGTGCCGTGAGTGGGGTCTCTGGGGCCAACGTCCTGACTTTCGGGGCC	CAVSGVSGANVLTF	13																																					AGGGACTCAGCTGTGTACTTCTGTGCCAGCAGTGGGGGGACTGGACTAGCGGGTTGGGAAAGCACAGATACGCAGTATTTTGGCCCA	CASSGGTGLAGWESTDTQYF	25	CTGGAGCTTGGTGACTCTGCTGTGTATTTCTGTGCCAGCAGCCAAGTTGGTGCGGTCAGCTCCTACAATGAGCAGTTCTTCGGGCCA	CASSQVGAVSSYNEQFF	7									ATCCAGCCTGCAGAGCTTGAGGACTCGGCCGTGTATCTCTGTGCCAGCAGAACGGGACCCAGCACCGGGGAGCTGTTTTTTGGAGAA	CASRTGPSTGELFF	17	CAGCCCTCAGAACCCAGGGACTCAGCTGTGTACTTCTGTGCCAGCAGTTTAGAGCTAGCGGGAGTAGGTGAGCAGTTCTTCGGGCCA	CASSLELAGVGEQFF	147
																																						ACCAGTGCCCATCCTGAAGACAGCAGCTTCTACATCTGCAGTGCTAGGGTTACCGGGACAGGGAGTTCACCCCTCCACTTTGGGAAT	CSARVTGTGSSPLHF	19																																					ACCAGTGCCCATCCTGAAGACAGCAGCTTCTACATCTGCAGTGCTCCCCCTCTACGGGTACTCGGGTATGGCTACACCTTCGGTTCG	CSAPPLRVLGYGYTF	27	CACATCAATTCCCTGGAGCTTGGTGACTCTGCTGTGTATTTCTGTGCCAGCAGCCAGAGGCAGGGAGAGGGCTACACCTTCGGTTCG	CASSQRQGEGYTF	8									ACAGTGACCAGTGCCCATCCTGAAGACAGCAGCTTCTACATCTGCAGTGCTATCCAGGGGGCCCACAATGAGCAGTTCTTCGGGCCA	CSAIQGAHNEQFF	9	CAGCCCTCAGAACCCAGGGACTCAGCTGTGTACTTCTGTGCCAGCAGCTCCGACAGGGCGAACACCGGGGAGCTGTTTTTTGGAGAA	CASSSDRANTGELFF	162
																																						ATCCAGCCCTCAGAACCCAGGGACTCAGCTGTGTACTTCTGTGCCAGCAGTTTACGGGGGACCGGTCAGCCCCAGCATTTTGGTGAT	CASSLRGTGQPQHF	7																																					CCCTCAGAACCCAGGGACTCAGCTGTGTACTTCTGTGCCAGCAGGCAACCTAGACAGGGGGCGAACACTGAAGCTTTCTTTGGACAA	CASRQPRQGANTEAFF	18	AATTCCCTGGAGCTTGGTGACTCTGCTGTGTATTTCTGTGCCAGCAGCCAAGTTAGGACAGAGGACTACGAGCAGTACTTCGGGCCG	CASSQVRTEDYEQYF	11									AAGATCCAGCCTGCAGAGCTTGAGGACTCGGCCGTGTATCTCTGTGCCAGCAGCCCGGGACAAGACTATGGCTACACCTTCGGTTCG	CASSPGQDYGYTF	7
																																						GTGACCAGTGCCCATCCTGAAGACAGCAGCTTCTACATCTGCAGTGCTAGAGATCTGGGCTTCAATTCACCCCTCCACTTTGGGAAT	CSARDLGFNSPLHF	9																																					ACAGTGACCAGTGCCCATCCTGAAGACAGCAGCTTCTACATCTGCAGTGTCCGACGACCCTCGAACACTGAAGCTTTCTTTGGACAA	CSVRRPSNTEAFF	15	GAGCTTGGTGACTCTGCTGTGTATTTCTGTGCCAGCAGCCAAGATACGGGTAGAGGGGGCCGGACCGGGGAGCTGTTTTTTGGAGAA	CASSQDTGRGGRTGELFF	9									CTGACAGTGACCAGTGCCCATCCTGAAGACAGCAGCTTCTACATCTGCAGTGTCCCGACGGATGGAAACACCATATATTTTGGAGAG	CSVPTDGNTIYF	5
																																						AGTGCCCATCCTGAAGACAGCAGCTTCTACATCTGCACCCCTGACCTTTCTATCCGGGACACGGACACTGAAGCTTTCTTTGGACAA	CTPDLSIRDTDTEAFF	13																																					CTGAAGATCCAGCGCACAGAGCAGGAGGACTCGGCCGTGTATCTCTGTGCCAGCAGCTTAGATGGGAGAACATCGGATTTTGGTGAT	CASSLDGRTSDF	23	AATTCCCTGGAGCTTGGTGACTCTGCTGTGTATTTCTGTGCCAGCAGCCTCCAGACAGGGCCAGGGGAGACCCAGTACTTCGGGCCA	CASSLQTGPGETQYF	17									ACCAGTGCCCATCCTGAAGACAGCAGCTTCTACATCTGCAGTGCTAGGCGGCAGAGCTCCTATAATTCACCCCTCCACTTTGGGAAC	CSARRQSSYNSPLHF	7
																																						GCCCATCCTGAAGACAGCAGCTTCTACATCTGCAGTGCTGAAAACCTCGGCCAGGCCCATTCTAACTATGGCTACACCTTCGGTTCG	CSAENLGQAHSNYGYTF	14																																					GTGACCAGTGCCCATCCTGAAGACAGCAGCTTCTACATCTGCAGTGCTAGATCTGAACTAGCGGCCGGGGAGCTGTTTTTTGGAGAA	CSARSELAAGELFF	11	AATTCCCTGGAGCTTGGTGACTCTGCTGTGTATTTCTGTGCCAGCAGCCTAGGAGCGGATAGCACAGATACGCAGTATTTTGGCCCA	CASSLGADSTDTQYF	6									GCCCATCCTGAAGACAGCAGCTTCTACATCTGCAGTGCTAGAGACTGGGGAATCGGAGGGTCTAACTATGGCTACACCTTCGGTTCG	CSARDWGIGGSNYGYTF	10
																																						AGTGCCCATCCTGAAGACAGCAGCTTCTACATCTGCAGTGCTAGAGATTCCATCGCCGGGACAGGAGATGGCTACACCTTCGGTTCG	CSARDSIAGTGDGYTF	23																																					GTGACCAGTGCCCATCCTGAAGACAGCAGCTTCTACATCTGCAGTGCTAGAGATCCAGGGTTAGGAACTGAAGCTTTCTTTGGACAA	CSARDPGLGTEAFF	12	AATTCCCTGGAGCTTGGTGACTCTGCTGTGTATTTCTGTGCCAGCAGCCCGCCTGGGAGCTCTGGAAACACCATATATTTTGGAGAG	CASSPPGSSGNTIYF	11									GTGACCAGTGCCCATCCTGAAGACAGCAGCTTCTACATCTGCAGTTTCAGGGTGTTGGGTAATAATTCACCCCTCCACTTTGGGAAT	CSFRVLGNNSPLHF	10
																																						ACCAGTGCCCATCCTGAAGACAGCAGCTTCTACATCTGCAGTGCTGGAGCCAGGGAGGGGGGCACAGATACGCAGTATTTTGGCCCA	CSAGAREGGTDTQYF	9																																					ACAGTGACCAGTGCCCATCCTGAAGACAGCAGCTTCTACATCTGCAGTGCTATCGGGACTAGCGCGAATGAGCAGTTCTTCGGGCCA	CSAIGTSANEQFF	17	ATCAATTCCCTGGAGCTTGGTGACTCTGCTGTGTATTTCTGTGCCAGCAGGGGACTAGGGGAGAGTGAAAAACTGTTTTTTGGCAGT	CASRGLGESEKLFF	10									AAGATCCAGCGCACAGAGCAGGAGGACTCGGCCGTGTATCTCTGTGCCAGCAGCCCCAGGGCGGCAGCGGAGCAGTTCTTCGGGCCA	CASSPRAAAEQFF	11
																																						ATCCAGCCTGCAGAGCTTGAGGACTCGGCCGTGTATCTCTGTGCCAGCAGCCGGGACTCCTCCCGGGAGACCCAGTACTTCGGGCCA	CASSRDSSRETQYF	20																																					ATCCAGCCCTCAGAACCCAGGGACTCAGCTGTGTACTTCTGTGCCAGCACCACCACCGACAGGGTCTACGAGCAGTACTTCGGGCCG	CASTTTDRVYEQYF	13	AATCTTCACATCAATTCCCTGGAGCTTGGTGACTCTGCTGTGTATTTCTGTGCCAGCAGCCAAGGACTAGAGCAGTTCTTCGGGCCA	CASSQGLEQFF	15									ACAGTGACCAGTGCCCATCCTGAAGACAGCAGCTTCTACATCTGCAGTGCGTACTTAGCGGGAGACAATGAGCAGTTCTTCGGGCCA	CSAYLAGDNEQFF	10
																																						CAGCCCTCAGAACCCAGGGACTCAGCTGTGTACTTCTGTGCCAGCAGTCCCCGACGGAGCTCTGGAAACACCATATATTTTGGAGAG	CASSPRRSSGNTIYF	9																																					GTGACCAGTGCCCATCCTGAAGACAGCAGCTTCTACATCTGCAGTGCTAGAGATTTGGCACCGGATGGGGAGCAGTACTTCGGGCCG	CSARDLAPDGEQYF	14	ATCAATTCCCTGGAGCTTGGTGACTCTGCTGTGTATTTCTGTGCCAGCAGCCAAGATGGGGGTACCTACGAGCAGTACTTCGGGCCG	CASSQDGGTYEQYF	10									CTGACAGTGACCAGTGCCCATCCTGAAGACAGCAGCTTCTACATCTGCAGTGCAACACAGGGGGCCTACGAGCAGTACTTCGGGCCG	CSATQGAYEQYF	4
																																						CAGCCTGCAGAGCTTGAGGACTCGGCCGTGTATCTCTGTGCCAGCAGCCCGGGGGGGGCCGACGTTGAGCCCCAGCATTTTGGTGAT	CASSPGGADVEPQHF	11																																					AGTGCCCATCCTGAAGACAGCAGCTTCTACATCTGCAGTGCTAGACGCTCAAGGACCGGGACCCCCTACGAGCAGTACTTCGGGCCG	CSARRSRTGTPYEQYF	15	CACATCAATTCCCTGGAGCTTGGTGACTCTGCTGTGTATTTCTGTGCCAGCAGCCAAGTGTCCTCACGGGGGCAGTTCTTCGGGCCA	CASSQVSSRGQFF	10									CTGACAGTGACCAGTGCCCATCCTGAAGACAGCAGCTTCTACATCTGCAGTGTGGGACAGTTCAATCAGCCCCAGCATTTTGGTGAT	CSVGQFNQPQHF	4
																																						GCCCATCCTGAAGACAGCAGCTTCTACATCTGCAGTGCTAGGGTGACTAGCGGGAGGGCCACCTACAATGAGCAGTTCTTCGGGCCA	CSARVTSGRATYNEQFF	28																																					CAGCCCTCAGAACCCAGGGACTCAGCTGTGTACTTCTGTGCCAGCAGTTTAAGGGGAAATAGTCCGGGAGGCTACACCTTCGGTTCG	CASSLRGNSPGGYTF	10	ATCAATTCCCTGGAGCTTGGTGACTCTGCTGTGTATTTCTGTGCCAGCAGCCAAGATCTGGCGTCAGGGGGGTACACCTTCGGTTCG	CASSQDLASGGYTF	7									ACAGTGACCAGTGCCCATCCTGAAGACAGCAGCTTCTACATCTGCAGTGCTCGGCGGGACATCTACTACGAGCAGTACTTCGGGCCG	CSARRDIYYEQYF	13
																																						ATCCAGCGCACAGAGCAGCGGGACTCAGCCATGTATCGCTGTGCTAGCAGCTTAGTGGTAAGGGGGCGGGCGTCTTTCTTTGGACAA	CASSLVVRGRASFF	47																																					GTGACCAGTGCCCATCCTGAAGACAGCAGCTTCTACATCTGCAGTGCTCGTAAACTAGCGGAGAGTGACGAGCAGTACTTCGGGCCG	CSARKLAESDEQYF	7	TCCCTGGAGCTTGGTGACTCTGCTGTGTATTTCTGTGCCAGCAGCCCAAACCTCGGACTTGGGGCCTACGAGCAGTACTTCGGGCCG	CASSPNLGLGAYEQYF	9									GTGACCAGTGCCCATCCTGAAGACAGCAGCTTCTACATCTGCAGTGCCCCTGACAGGAAAAGCTCCTACGAGCAGTACTTCGGGCCG	CSAPDRKSSYEQYF	15
																																						TCGGCTGCTCCCTCCCAAACATCTGTGTACTTCTGTGCCAGTGAAGACAGGGGGCACGGGGGAAACTATGGCTACACCTTCGGTTCG	CASEDRGHGGNYGYTF	60																																					ATCCAGCCTGCAGAGCTTGAGGACTCGGCCGTGTATCTCTGTGCCAGCAGCTTATTGCCAGGGGCCACTGAAGCTTTCTTTGGACAA	CASSLLPGATEAFF	8	CTGGAGCTTGGTGACTCTGCTGTGTATTTCTGTGCCAGCAGCCAACTACCGGGACTAGACTCCTACAATGAGCAGTTCTTCGGGCCA	CASSQLPGLDSYNEQFF	17									ACCAGTGCCCATCCTGAAGACAGCAGCTTCTACATCTGCAGTGCATCCTCCCCCACAGGGGGCTGGACTGAAGCTTTCTTTGGACAA	CSASSPTGGWTEAFF	18
																																						CTGACAGTGACCAGTGCCCATCCTGAAGACAGCAGCTTCTACATCTGCAGTGCTACTTACCAGGGCTATGGCTACACCTTCGGTTCG	CSATYQGYGYTF	10																																					TCGGCTGCTCCCTCCCAGACATCTGTGTACTTCTGTGCCAGCAGCACGGCCGGGACAGGGGGTGGGTCACCCCTCCACTTTGGGAAT	CASSTAGTGGGSPLHF	15	CACATCAATTCCCTGGAGCTTGGTGACTCTGCTGTGTATTTCTGTGCCAGCAGCCTGAAGGGGGAAAATGGCTACACCTTCGGTTCG	CASSLKGENGYTF	14									CAGCCCTCAGAACCCAGGGACTCAGCTGTGTACTTCTGTGCCAGCAGTTTAGCGTTTCAGGGGAACTATGGCTACACCTTCGGTTCG	CASSLAFQGNYGYTF	6
																																						AGTGCCCATCCTGAAGACAGCAGCTTCTACATCTGCAGTGCTAGAGGTCCACAGGGGGCGGCTAACTATGGCTACACCTTCGGTTCG	CSARGPQGAANYGYTF	23																																					ACAGTGACCAGTGCCCATCCTGAAGACAGCAGCTTCTACATCTGCAGTGCTCGCAGCGGGAGGGTGAATGAGCAGTTCTTCGGGCCA	CSARSGRVNEQFF	29	AATTCCCTGGAGCTTGGTGACTCTGCTGTGTATTTCTGTGCCAGCAGCCAAGTCCGGACCGAAGATTCACCCCTCCACTTTGGGAAC	CASSQVRTEDSPLHF	21									CCTGCAGAGCTTGAGGACTCGGCCGTGTATCTCTGTGCCAGCAGCTTAGAGGGGGACGGGACGGCCTACGAGCAGTACTTCGGGCCG	CASSLEGDGTAYEQYF	15
																																						ACCAGTGCCCATCCTGAAGACAGCAGCTTCTACATCTGCAGTGCCCCCAGCCCTAGCGGCTCCTACAATGAGCAGTTCTTCGGGCCA	CSAPSPSGSYNEQFF	28																																					ACCAGTGCCCATCCTGAAGACAGCAGCTTCTACATCTGCAGTGCTAGATGGGTAGCGGGAGACTTCTACGAGCAGTACTTCGGGCCG	CSARWVAGDFYEQYF	14	AATTCCCTGGAGCTTGGTGACTCTGCTGTGTATTTCTGTGCCAGCAGCCAAGATGGGTACGGAGGCTACGAGCAGTACTTCGGGCCG	CASSQDGYGGYEQYF	15									AAGATCCAGCCTGCAGAGCTTGAGGACTCGGCCGTGTATCTCTGTGCCAGCAGCCCGGGCCAGGACTATGGCTACACCTTCGGTTCG	CASSPGQDYGYTF	16
																																						ACGTTTGGTGTGTCGGCTGCTCCCTCCCAGACATCTGTGTACTTCTGTGCCAGCAGTGTCATGAACACTGAAGCTTTCTTTGGACAA	CASSVMNTEAFF	16																																					ACCAGTGCCCATCCTGAAGACAGCAGCTTCTACATCTGCAGTGCTCCCGGGGGAGGGGGGGTTGAGGACGAGCAGTACTTCGGGCCG	CSAPGGGGVEDEQYF	11	AATTCCCTGGAGCTTGGTGACTCTGCTGTGTATTTCTGTGCCAGCAGCCAAGTGCGGACAGGGGACTACGAGCAGTACTTCGGGCCG	CASSQVRTGDYEQYF	19									ACAGTGACCAGTGCCCATCCTGAAGACAGCAGCTTCTACATCTGCAGTGCGGAAGGACAGATCAACACTGAAGCTTTCTTTGGACAA	CSAEGQINTEAFF	7
																																						GCTCCCTCCCAGACATCTGTGTACTTCTGTGCCAGCAGCCCCCGTAGCGGACTAGTTCTGAGCGCAGATACGCAGTATTTTGGCCCA	CASSPRSGLVLSADTQYF	63																																					ATCCAGCCCTCAGAACCCAGGGACTCAGCTGTGTACTTCTGTGCCGGCGCGCTAGCGGGAGTGGAAAATGAGCAGTTCTTCGGGCCA	CAGALAGVENEQFF	16	AATTCCCTGGAGCTTGGTGACTCTGCTGTGTATTTCTGTGCCAGCAGCCAAGTCCGGACAGAGGACTCACCCCTCCACTTTGGGAAC	CASSQVRTEDSPLHF	22									GCTCCCTCCCAGACATCTGTGTACTTCTGTGCCAGCAGCGCCTTAACACTAGCGGGGTCGGCCGGTGATACGCAGTATTTTGGCCCA	CASSALTLAGSAGDTQYF	16
																																						CTGACAGTGACCAGTGCCCATCCTGAAGACAGCAGCTTCTACATCTGCAGTGCTGGGACAGGGGGCGGAAAACTGTTTTTTGGCAGT	CSAGTGGGKLFF	12																																					ACAGTGACCAGTGCCCATCCTGAAGACAGCAGCTTCTACATCTGCAGTGCTAGAGGGGAAATGGCCTACGAGCAGTACTTCGGGCCG	CSARGEMAYEQYF	10	AATTCCCTGGAGCTTGGTGACTCTGCTGTGTATTTCTGTGCCAGCAGCCAAGGCCCTAGCGGGGGCTACGAGCAGTACTTCGGGCCG	CASSQGPSGGYEQYF	23									ACCAGTGCCCATCCTGAAGACAGCAGCTTCTACATCTGCAGTGCCCGCTCCGGGACTAGTCGGTACAATGAGCAGTTCTTCGGGCCA	CSARSGTSRYNEQFF	12
