## Supplementary table 4 for "CD4+CCR6+ T cells dominate the BCG-induced transcriptional signature" (part 2 of 3)

### Sheet: BCG Expanded  (continued)
1489														1491														1492														1497														1499														1500														1502														2466
																																						TCAGAACCCAGGGACTCAGCTGTGTACTTCTGTGCCAGCAGTCCCAGGTCGGCGGGTTTCAATTACAATGAGCAGTTCTTCGGGCCA	CASSPRSAGFNYNEQFF	16																																					CTGACAGTGACCAGTGCCCATCCTGAAGACAGCAGCTTCTACATCTGCAGTGCTCGCCGAACAAATCAGCCCCAGCATTTTGGTGAT	CSARRTNQPQHF	8	CACATCAATTCCCTGGAGCTTGGTGACTCTGCTGTGTATTTCTGTGCCAGCAGCCAAGGGCCCTTCAATGAGCAGTTCTTCGGGCCA	CASSQGPFNEQFF	41									ATCCAGCCCTCAGAACCCAGGGACTCAGCTGTGTACTTCTGTGCCAGCAGTCCAGGGGGGGGCACCGGGGAGCTGTTTTTTGGAGAA	CASSPGGGTGELFF	12
																																						ATCCAGCCCTCAGAACCCAGGGACTCAGCTGTGTACTTCTGTGCCAGCAGTCCAGGACAGGGGAGGCAGCCCCAGCATTTTGGTGAT	CASSPGQGRQPQHF	33																																					CTCAAGATCCAGCCTGCAGAGCTTGAGGACTCGGCCGTGTATCTCTGTGCCAGCAGCCTGTCTAGGTATGAGCAGTTCTTCGGGCCA	CASSLSRYEQFF	12	CACATCAATTCCCTGGAGCTTGGTGACTCTGCTGTGTATTTCTGTGCCAGCAGCCAAGTCACGGAAAGAGGGCAGTTCTTCGGGCCA	CASSQVTERGQFF	35									AGTGCCCATCCTGAAGACAGCAGCTTCTACATCTGCAGTGCTAGAGATCGAGGGGATACAAGGGATCAGCCCCAGCATTTTGGTGAT	CSARDRGDTRDQPQHF	6
																																						GAAGACAGCAGCTTCTACATCTGCAGTGCACGGACGCACGGGACTAGCGGGAGTCTAGAGTGGGCCGGGGAGCTGTTTTTTGGAGAA	CSARTHGTSGSLEWAGELFF	31																																					CCTGCAGAGCTTGAGGACTCGGCCGTGTATCTCTGTGCCAGCAGTTCACCGGGACAGGGGGATCAAGAGACCCAGTACTTCGGGCCA	CASSSPGQGDQETQYF	9	ATCAATTCCCTGGAGCTTGGTGACTCTGCTGTGTATTTCTGTGCCAGCAGCCAAGATGCGGGAAACTATGGCTACACCTTCGGTTCG	CASSQDAGNYGYTF	40									CTGACAGTGACCAGTGCCCATCCTGAAGACAGCAGCTTCTACATCTGCAGTGCTATGGGGACCTACAATGAGCAGTTCTTCGGGCCA	CSAMGTYNEQFF	6
																																						AGTGCCCATCCTGAAGACAGCAGCTTCTACATCTGCAGTGCTAGGGGTCGTCCTGAAGGGGCAGAAGATACGCAGTATTTTGGCCCA	CSARGRPEGAEDTQYF	30																																					ATCCAGCCCTCAGAACCCAGGGACTCAGCTGTGTACTTCTGTGCCAGCAGTTTAGATGGCGTGGGGGAAAAACTGTTTTTTGGCAGT	CASSLDGVGEKLFF	9	TCCCTGGAGCTTGGTGACTCTGCTGTGTATTTCTGTGCCAGCAGCCAAGGGCTAGCGGGCGGGACAGATACGCAGTATTTTGGCCCA	CASSQGLAGGTDTQYF	67									CCTGCAGAGCTTGAGGACTCGGCCGTGTATCTCTGTGCCAGCAGCTTAGCAGGGGCGGGAACTAATGAAAAACTGTTTTTTGGCAGT	CASSLAGAGTNEKLFF	10
																																						ATCCAGCCCTCAGAACCCAGGGACTCAGCTGTGTACTTCTGTGCCAGCAAAATAGCGGGGGACACCTACGAGCAGTACTTCGGGCCG	CASKIAGDTYEQYF	20																																					ACGTTTGGTGTGTCGGCTGCTCCCTCCCAAACATCTGTGTACTTCTGTGCCAGCCTGAACGTTAACGGGGAGCTGTTTTTTGGAGAA	CASLNVNGELFF	10	AATTCCCTGGAGCTTGGTGACTCTGCTGTGTATTTCTGTGCCAGCAGTCAACTTTGGACAGAAGATTCACCCCTCCACTTTGGGAAC	CASSQLWTEDSPLHF	135									CTGACAGTGACCAGTGCCCATCCTGAAGACAGCAGCTTCTACATCTGCAGTGCCTCGGACAGGGGCGCTGAAGCTTTCTTTGGACAA	CSASDRGAEAFF	7
																																						ACCAGTGCCCATCCTGAAGACAGCAGCTTCTACATCTGCAGTGCTAGAGAGGCTAGCGGGGCGACCGGGGAGCTGTTTTTTGGAGAA	CSAREASGATGELFF	55																																					ATCCAGCCTGCAGAGCTTGAGGACTCGGCCGTGTATCTCTGTGCCAGCAGGATGGCGGGCCCGAACACTGAAGCTTTCTTTGGACAA	CASRMAGPNTEAFF	8	TCCCTGGAGCTTGGTGACTCTGCTGTGTATTTCTGTGCCAGCAGCCAACCCCGGGACAGCATTAATGAAAAACTGTTTTTTGGCAGT	CASSQPRDSINEKLFF	92									GCCCATCCTGAAGACAGCAGCTTCTACATCTGCAGTGCTAGAGAGTTACAGGTCACCTCCTATAATTCACCCCTCCACTTTGGGAAT	CSARELQVTSYNSPLHF	8
																																						ATCCAGCCCTCAGAACCCAGGGACTCAGCTGTGTACTTCTGTGCCAGCAGTACCGGACAGGGTCGCACTGAAGCTTTCTTTGGACAA	CASSTGQGRTEAFF	34																																					ATCCAGCCTGCAGAGCTTGAGGACTCGGCCGTGTATCTCTGTGCCAGCAGCTCTGGGACAGGGAACTATGGCTACACCTTCGGTTCG	CASSSGTGNYGYTF	13	ATCAATTCCCTGGAGCTTGGTGACTCTGCTGTGTATTTCTGTGCCAGCACCCAGGGGACAGGGATTCAGCCCCAGCATTTTGGTGAT	CASTQGTGIQPQHF	90									ATCCAGCCCTCAGAACCCAGGGACTCAGCTGTGTACTTCTGTGCCAGCAGCCTACCGAGAACTCAAGAGACCCAGTACTTCGGGCCA	CASSLPRTQETQYF	17
																																						CTGACAGTGACCAGTGCCCATCCTGAAGACAGCAGCTTCTACATCTGCAGTGCTCCGGACTGGGACTACGAGCAGTACTTCGGGCCG	CSAPDWDYEQYF	38																																					GTGACCAGTGCCCATCCTGAAGACAGCAGCTTCTACATCTGCAGTGCCTCTGTGAGGGGAGGGCCGAAGGAGCAGTTCTTCGGGCCA	CSASVRGGPKEQFF	12	AATTCCCTGGAGCTTGGTGACTCTGCTGTGTATTTCTGTGCCAGCAGCCAAGTCCGGACAGAAGATTCACCCCTCCACTTTGGGAAT	CASSQVRTEDSPLHF	174									ATCCAGCCCTCAGAACCCAGGGACTCAGCTGTGTACTTCTGTGCCAGCAGTTCCGGGATTATCAACAATGAGCAGTTCTTCGGGCCA	CASSSGIINNEQFF	7
																																						ACCAGTGCCCATCCTGAAGACAGCAGCTTCTACATCTGCAGTGCTAGAGATAAGGGGACAGGGGTGTCACCCCTCCACTTTGGGAAT	CSARDKGTGVSPLHF	53																																					ATCCAGCCCTCAGAACCCAGGGACTCAGCTGTGTACTTCTGTGCCAGCAGCCAAGGGACAGTCCACTATGGCTACACCTTCGGTTCG	CASSQGTVHYGYTF	7	TCCCTGGAGCTTGGTGACTCTGCTGTGTATTTCTGTGCCAGCAGCCAAGATCTGTCTGGGGGGGATCAGCCCCAGCATTTTGGTGAT	CASSQDLSGGDQPQHF	204									ACCAGTGCCCATCCTGAAGACAGCAGCTTCTACATCTGCAGTGCTAGAAGGCAGAGCTCCTATAATTCACCCCTCCACTTTGGGAAC	CSARRQSSYNSPLHF	13
																																						GTGACCAGTGCCCATCCTGAAGACAGCAGCTTCTACATCTGCAGTGCTAGAGTTAGGGGTACGGGCACTGAAGCTTTCTTTGGACAA	CSARVRGTGTEAFF	49																																					AAGATCCAGCCTGCAGAGCTTGAGGACTCGGCCGTGTATCTCTGTGCCAGCAGCCCTCAGAGGGAAGAGACCCAGTACTTCGGGCCA	CASSPQREETQYF	12	ATCAATTCCCTGGAGCTTGGTGACTCTGCTGTGTATTTCTGTGCCAGCAGCCAAGACGTCGGCTCCTACGAGCAGTACTTCGGGCCG	CASSQDVGSYEQYF	217									GTGACCAGTGCCCATCCTGAAGACAGCAGCTTCTACATCTGCAGTGCTAGGGGGGACAGGGCTAACTATGGCTACACCTTCGGTTCG	CSARGDRANYGYTF	8
																																						AGTGCCCATCCTGAAGACAGCAGCTTCTACATCTGCAGTGCTAGAGCCGACACCTCCGCCGGGGCCAACGTCCTGACTTTCGGGGCC	CSARADTSAGANVLTF	32																																					ACAGTGACCAGTGCCCATCCTGAAGACAGCAGCTTCTACATCTGCAGTGCTAGAGGGGACAGGGACACTGAAGCTTTCTTTGGACAA	CSARGDRDTEAFF	6	CTGGAGCTTGGTGACTCTGCTGTGTATTTCTGTGCCAGCAGCCAAGATTCGGGCGTTTACTCTGGAAACACCATATATTTTGGAGAG	CASSQDSGVYSGNTIYF	410									TCGGCTGCTCCCTCCCAGACATCTGTGTACTTCTGTGCCACAGGGACTAGCGGGAGTATCAGCTCCTACGAGCAGTACTTCGGGCCG	CATGTSGSISSYEQYF	15
																																						AGTGCCCATCCTGAAGACAGCAGCTTCTACATCTGCAGTGCCCCCCTCCCCGGGACTAGCGGGAGTAATGAGCAGTTCTTCGGGCCA	CSAPLPGTSGSNEQFF	44																																					ATCCAGCCCTCAGAACCCAGGGACTCAGCTGTGTACTTCTGTGCCAGCAGTTCCGGGACAGGGAGTCAGCCCCAGCATTTTGGTGAT	CASSSGTGSQPQHF	6	AATTCCCTGGAGCTTGGTGACTCTGCTGTGTATTTCTGTGCCAGCAGCCAAGTGAGGACAGAGGATTCACCCCTCCACTTTGGGAAT	CASSQVRTEDSPLHF	901									ATCCAGCCTGCAGAGCTTGAGGACTCGGCCGTGTATCTCTGTGCCAGCAGCTATGGACCGCAGAACACTGAAGCTTTCTTTGGACAA	CASSYGPQNTEAFF	19
																																						GCTGCTCCCTCCCAGACATCTGTGTACTTCTGTGCCAGCAGTTCCCGTACCGGGACAGGGGGCCGAGAGACCCAGTACTTCGGGCCA	CASSSRTGTGGRETQYF	68																																					AGTGCCCATCCTGAAGACAGCAGCTTCTACATCTGCAGTGCTAGAGATCTAATTCAGGCGGGTGGTTCACCCCTCCACTTTGGGAAT	CSARDLIQAGGSPLHF	10	TCCCTGGAGCTTGGTGACTCTGCTGTGTATTTCTGTGCCAGCAGCCAAGACGGGAGCGGGGGAGAGCAGCCCCAGCATTTTGGTGAT	CASSQDGSGGEQPQHF	1316									GTGACCAGTGCCCATCCTGAAGACAGCAGCTTCTACATCTGCAGTGCCACGGGACAGAACTCCTACAATGAGCAGTTCTTCGGGCCA	CSATGQNSYNEQFF	5
																																						ACCAGTGCCCATCCTGAAGACAGCAGCTTCTACATCTGCAGTGCTAGAGCGGATCTCTCTGGGGCCAACGTCCTGACTTTCGGGGCC	CSARADLSGANVLTF	63																																					GTGACCAGTGCCCATCCTGAAGACAGCAGCTTCTACATCTGCAGTGCCTCGGACAGGGTCTCTGGAAACACCATATATTTTGGAGAG	CSASDRVSGNTIYF	17	TCGGCTGCTCCCTCCCAGACATCTGTGTACTTCTGTGCCAGCATTGGGCCTATTATAACCGGCAGTACTGAAGCTTTCTTTGGACAA	CASIGPIITGSTEAFF	7									CTGACAGTGACCAGTGCCCATCCTGAAGACAGCAGCTTCTACATCTGCAGTGCTCCCAGGTCCCACACTGAAGCTTTCTTTGGACAA	CSAPRSHTEAFF	8
																																						ATCCAGCCTGCAGAGCTTGAGGACTCGGCCGTGTATCTCTGTGCCAGCAGCTTATTCGGCTCCTCCTACGAGCAGTACTTCGGGCCG	CASSLFGSSYEQYF	53																																					GCAGAGCTTGAGGACTCGGCCGTGTATCTCTGTGCCAGCAGCCCAATGGGACTAGCGGGGAACACCGGGGAGCTGTTTTTTGGAGAA	CASSPMGLAGNTGELFF	10	ATCCAGCCCTCAGAACCCAGGGACTCAGCTGTGTACTTCTGTGCCAGCAGTTTGTCCGGGGCGTGGGTAAAACTGTTTTTTGGCAGT	CASSLSGAWVKLFF	7									ACCAGTGCCCATCCTGAAGACAGCAGCTTCTACATCTGCAGTGCTAGAGATGGGGGGTCCAGGTACAATGAGCAGTTCTTCGGGCCA	CSARDGGSRYNEQFF	16
																																						CCCTCAGAACCCAGGGACTCAGCTGTGTACTTCTGTGCCAGCAGCCTTTTTTTTGGGCAGGGTGGAAATGAGCAGTTCTTCGGGCCA	CASSLFFGQGGNEQFF	81																																					GTGACCAGTGCCCATCCTGAAGACAGCAGCTTCTACATCTGCAGTGCTCACGAGCTCCGCAGTGGGACTGAAGCTTTCTTTGGACAA	CSAHELRSGTEAFF	9	ACAGTGACCAGTGCCCATCCTGAAGACAGCAGCTTCTACATCTGCAGTGCTAGCCAGGTCTCCTACAATGAGCAGTTCTTCGGGCCA	CSASQVSYNEQFF	6									ACCAGTGCCCATCCTGAAGACAGCAGCTTCTACATCTGCAGTGCTAGAGTTCGAGGGACTGGGACCGGGGAGCTGTTTTTTGGAGAA	CSARVRGTGTGELFF	9
																																						ATCCAGCCCTCAGAACCCAGGGACTCAGCTGTGTACTTCTGTGCCAGCAGTTTAGGATCATCGTCCTATGGCTACACCTTCGGTTCG	CASSLGSSSYGYTF	61																																					AAGATCCAGCGCACAGAGCAGCGGGACTCAGCCATGTATCGCTGTGCTAGCAGCTTGACAGGGGGAGAGACCCAGTACTTCGGGCCA	CASSLTGGETQYF	8	AAGATCCAGCCTGCAGAGCTTGAGGACTCGGCCGTGTATCTCTGTGCCAGCAGCCCTCAGAGGGAAGAGACCCAGTACTTCGGGCCA	CASSPQREETQYF	9									CAGCCTGCAGAGCTTGAGGACTCGGCCGTGTATCTCTGTGCCAGCACCCCCGGCGCGGGAGCGGAGAACGAGCAGTACTTCGGGCCG	CASTPGAGAENEQYF	8
																																						ACAGTGACCAGTGCCCATCCTGAAGACAGCAGCTTCTACATCTGCAGTGCTCGGACAGGTGCTGGAAACACCATATATTTTGGAGAG	CSARTGAGNTIYF	73																																					CCCTCCCAGACATCTGTGTACTTCTGTGCCAGCAGTAGAATAACCGGACCGGGACAGAAACCGAATCAGCCCCAGCATTTTGGTGAT	CASSRITGPGQKPNQPQHF	6	GCCCATCCTGAAGACAGCAGCTTCTACATCTGCAGTGCGCCCAAGATCAGGGGTCTTAATACAAACTATGGCTACACCTTCGGTTCG	CSAPKIRGLNTNYGYTF	6									CCCTCAGAACCCAGGGACTCAGCTGTGTACTTCTGTGCCAGCAGTTTAAGCGGAGGCGGGGGGCGAGATACGCAGTATTTTGGCCCA	CASSLSGGGGRDTQYF	22
																																						ATCCAGCCCTCAGAACCCAGGGACTCAGCTGTGTACTTCTGTGCCAGCAGTTTACCGAATACACAAGAGACCCAGTACTTCGGGCCA	CASSLPNTQETQYF	109																																					ACCAGTGCCCATCCTGAAGACAGCAGCTTCTACATCTGCAGTGCTAGGCCCGCGGACAGCCAATTTCAGCCCCAGCATTTTGGTGAT	CSARPADSQFQPQHF	17	GTGACCAGTGCCCATCCTGAAGACAGCAGCTTCTACATCTGCAGTGCTAGAGTTCCGGGGAACAACTATGGCTACACCTTCGGTTCG	CSARVPGNNYGYTF	12									GTGACCAGTGCCCATCCTGAAGACAGCAGCTTCTACATCTGCAGTGCTAGAACCGGAGGGACAGGAACTGAAGCTTTCTTTGGACAA	CSARTGGTGTEAFF	26
																																						ATCCAGCCCTCAGAACCCAGGGACTCAGCTGTGTACTTCTGTGCCAGCAGTGGACAGGGGCGACGAACTGAAGCTTTCTTTGGACAA	CASSGQGRRTEAFF	95																																					CTGACAGTGACCAGTGCCCATCCTGAAGACAGCAGCTTCTACATCTGCAGCTCCGGGGGAGATGGCTACGAGCAGTACTTCGGGCCG	CSSGGDGYEQYF	11	GTGACCAGTGCCCATCCTGAAGACAGCAGCTTCTACATCTGCAGTGCGCGTACTAGCGGGGGCACCGGGGAGCTGTTTTTTGGAGAA	CSARTSGGTGELFF	9									ATCCAGCCCTCAGAACCCAGGGACTCAGCTGTGTACTTCTGTGCCAGCAGTTTATTCGGCAGTAACACTGAAGCTTTCTTTGGACAA	CASSLFGSNTEAFF	14
																																						ACCAGTGCCCATCCTGAAGACAGCAGCTTCTACATCTGCAGTGCTGATATTAGCGGGAAGCTGGCAGATACGCAGTATTTTGGCCCA	CSADISGKLADTQYF	129																																					ATCCAGCCTGCAGAGCTTGAGGACTCGGCCGTGTATCTCTGTGCCAGCAGCTTAGTGGTCGGGACTGGGGAGCTGTTTTTTGGAGAA	CASSLVVGTGELFF	10	CCTGCAGAGCTTGAGGACTCGGCCGTGTATCTCTGTGCCAGCAGTTCACCGGGACAGGGGGATCAAGAGACCCAGTACTTCGGGCCA	CASSSPGQGDQETQYF	8									ATCCAGCCCTCAGAACCCAGGGACTCAGCTGTGTACTTCTGTGCCAGCAGTTTTCAGGCGGGAGCGGGCGAGCAGTACTTCGGGCCG	CASSFQAGAGEQYF	9
																																						ACCAGTGCCCATCCTGAAGACAGCAGCTTCTACATCTGCAGTGCCCAAAGCGCGGGGGGGTTCACAGATACGCAGTATTTTGGCCCA	CSAQSAGGFTDTQYF	127																																					CTGACAGTGACCAGTGCCCATCCTGAAGACAGCAGCTTCTACATCTGCAGTGCTACCGCACTCAACTACGAGCAGTACTTCGGGCCG	CSATALNYEQYF	10	GCTGCTCCCTCCCAAACATCTGTGTACTTCTGTGCCAGCACCCATCTGGAGACAAGCGGGAGGCAAGAGACCCAGTACTTCGGGCCA	CASTHLETSGRQETQYF	7									CATCCTGAAGACAGCAGCTTCTACATCTGCAGTGCTAGAGACGGTAGTTCACGCTTATCCTATAATTCACCCCTCCACTTTGGGAAT	CSARDGSSRLSYNSPLHF	7
																																						ACAGTGACCAGTGCCCATCCTGAAGACAGCAGCTTCTACATCCCCTCCCTAGCGGGAGGGCCCGAGAGCGAGCAGTACTTCGGGCCG	PSLAGGPESEQYF	145																																					ACGTTTGGTGTGTCGGCTGCTCCCTCCCAGACATCTGTGTACTTCTGTGCCAGCAGTGTGTCTGGGAATGAGCAGTTCTTCGGGCCA	CASSVSGNEQFF	8	ACTCTGAAGATCCAGCGCACAGAGCAGGAGGACTCGGCCGTGTATCTCTGTGCCAGCAGCTCATACTACGAGCAGTACTTCGGGCCG	CASSSYYEQYF	6									CAGCCCTCAGAACCCAGGGACTCAGCTGTGTACTTCTGTGCCAGCAGTTTGACCGAGACGATGGTGAACGAGCAGTACTTCGGGCCG	CASSLTETMVNEQYF	8
																																						ACCAGTGCCCATCCTGAAGACAGCAGCTTCTACATCTGCAGTGCTAGAGAGGGGGGGACAGGGTTATCACCCCTCCACTTTGGGAAC	CSAREGGTGLSPLHF	250																																					GGTGTGTCGGCTGCTCCCTCCCAAACATCTGTGTACTTCTGTGCCAGCAGTTACCGGGCGAGCAATCAGCCCCAGCATTTTGGTGAT	CASSYRASNQPQHF	352	CTGACAGTGACCAGTGCCCATCCTGAAGACAGCAGCTTCTACATCTGCAGTGTGCGACAGGGAGACACTGAAGCTTTCTTTGGACAA	CSVRQGDTEAFF	9									GAAGACAGCAGCTTCTACATCTGCAGTGCTGGCCGGGCCATCTCCGGGACTAGCGGGAGGGACACCGGGGAGCTGTTTTTTGGAGAA	CSAGRAISGTSGRDTGELFF	13
																																						GTGACCAGTGCCCATCCTGAAGACAGCAGCTTCTACATCTGCAGTGCTGGAAAGGGTCAGGGCCCCTATGGCTACACCTTCGGTTCG	CSAGKGQGPYGYTF	338																																					TCGGCTGCTCCCTCCCAAACATCTGTGTACTTCTGTGCCAGCAGTCCAAACCTCGAGCGGAGCTACTACGAGCAGTACTTCGGGCCG	CASSPNLERSYYEQYF	143	AAGATCCAGCCTGCAGAGCTTGAGGACTCGGCCGTGTATCTCTGTGCCAGCAGCCCCTTGCGGACCGGGGAGCTGTTTTTTGGAGAA	CASSPLRTGELFF	11									CTGAAGATCCAGCGCACAGAGCAGGAGGACTCGGCCGTGTATCTCTGTGCCAGCAGCTCAAACACAGATACGCAGTATTTTGGCCCA	CASSSNTDTQYF	38
																																																																													GGTGTGTCGGCTGCTCCCTCCCAAACATCTGTGTACTTCTGTGCCAGCAGTTATAGGGCTAGCAATCAGCCCCAGCATTTTGGTGAT	CASSYRASNQPQHF	170	ACCAGTGCCCATCCTGAAGACAGCAGCTTCTACATCTGCAGTGCTAAGCTTCCGTACGCGTCTAACTATGGCTACACCTTCGGTTCG	CSAKLPYASNYGYTF	6									ACAGTGACCAGTGCCCATCCTGAAGACAGCAGCTTCTACATCTGCAGTGCTAGGACAGGGGCTGGAAACACCATATATTTTGGAGAG	CSARTGAGNTIYF	11
																																																																													TTTGGTGTGTCGGCTGCTCCCTCCCAAACATCTGTGTACTTCTGTGCCAGCAGTAGGGACAGTCAAGATACGCAGTATTTTGGCCCA	CASSRDSQDTQYF	50	ACAGTGACCAGTGCCCATCCTGAAGACAGCAGCTTCTACATCTGCAGTGCTAGCCGATTACAGGGCACTGAAGCTTTCTTTGGACAA	CSASRLQGTEAFF	13									ATCCAGCCCTCAGAACCCAGGGACTCAGCTGTGTACTTCTGTGCCAGCAGTCCCGGGGGGCCCAATCAGCCCCAGCATTTTGGTGAT	CASSPGGPNQPQHF	15
																																																																													GCTGCTCCCTCCCAAACATCTGTGTACTTCTGTGCCAGCAGTTACTCGACGAGACAGGGGGGGTCCTACGAGCAGTACTTCGGGCCG	CASSYSTRQGGSYEQYF	73	GTGACCAGTGCCCATCCTGAAGACAGCAGCTTCTACATCTGCAGTGCTAGAGAGGCTAGCGGTACCTACGAGCAGTACTTCGGGCCG	CSAREASGTYEQYF	6									ACGATCCAGCGCACAGAGCAGCGGGACTCAGCCATGTATCGCTGTGCCAGCAGCTTAGGGCGGTTCAATGAGCAGTTCTTCGGGCCA	CASSLGRFNEQFF	19
																																																																													GTGTCGGCTGCTCCCTCCCAAACATCTGTGTACTTCTGTGCCAGCAGTACCGGGACAGGCTCTGGAAACACCATATATTTTGGAGAG	CASSTGTGSGNTIYF	52	ACTCTCAAGATCCAGCCTGCAGAGCTTGAGGACTCGGCCGTGTATCTCTGTGCCAGCAGCTTTAGTATTGAAGCTTTCTTTGGACAA	CASSFSIEAFF	15									AGGCTGGAGTCGGCTGCTCCCTCCCAGACATCTGTGTACTTCTGTGCCAGCAGTTACGGGGGGGACACTGAAGCTTTCTTTGGACAA	CASSYGGDTEAFF	25
																																																																													GCCACGTTTGGTGTGTCGGCTGCTCCCTCCCAAACATCTGTGTACTTCTGTGCCAGCAGTTACGGCCCCGAGCAGTACTTCGGGCCG	CASSYGPEQYF	20	CTCAAGATCCAGCCTGCAGAGCTTGAGGACTCGGCCGTGTATCTCTGTGCCAGCAGTATAGAAGCCAATGAGCAGTTCTTCGGGCCA	CASSIEANEQFF	11									GTGACCAGTGCCCATCCTGAAGACAGCAGCTTCTACATCTGCAGTGCTAGCGGGAGGAGCTCCTACAATGAGCAGTTCTTCGGGCCA	CSASGRSSYNEQFF	15
																																																																													GGTGTGTCGGCTGCTCCCTCCCAAACATCTGTGTACTTCTGTGCCAGCAGTTACAGGGCTAGCAATCAGCCCCAGCATTTTGGTGAT	CASSYRASNQPQHF	30	CTGACAGTGACCAGTGCCCATCCTGAAGACAGCAGCTTCTACATCTGCAGTGCTAGAGCCTTTTTCACTGAAGCTTTCTTTGGACAA	CSARAFFTEAFF	15									GTGACCAGTGCCCATCCTGAAGACAGCAGCTTCTACATCTGCAGTGCTCAGGGGCTGACCCAGAACACTGAAGCTTTCTTTGGACAA	CSAQGLTQNTEAFF	26
																																																																													GGTGTGTCGGCTGCTCCCTCCCAAACATCTGTGTACTTCTGTGCCAGCAGTTACTCTCGGGAGGGCGGGGAGCTGTTTTTTGGAGAA	CASSYSREGGELFF	23	GCCCATCCTGAAGACAGCAGCTTCTACATCTGCAGTGCTAGAGATCTTGGGGACCTCGACGGATTTTCACCCCTCCACTTTGGGAAT	CSARDLGDLDGFSPLHF	8									ACCAGTGCCCATCCTGAAGACAGCAGCTTCTACATCTGCAGTGCTAGAGACGGCGGTCCGGCAAATCAGCCCCAGCATTTTGGTGAT	CSARDGGPANQPQHF	12
																																																																													GCTGCTCCCTCCCAAACATCTGTGTACTTCTGTGCCAGCAGTTACTCGGGCGGGGTGAGCTCCTACAATGAGCAGTTCTTCGGGCCA	CASSYSGGVSSYNEQFF	12	GTGACCAGTGCCCATCCTGAAGACAGCAGCTTCTACATCTGCAGTGCCTCGGACAGGGTCTCTGGAAACACCATATATTTTGGAGAG	CSASDRVSGNTIYF	12									GTGTCGGCTGCTCCCTCCCAAACATCTGTGTACTTCTGTGCCAGCAAACCGGGTGACCCAGACATGCACCCCCAGCATTTTGGTGAT	CASKPGDPDMHPQHF	59
																																																																													GGTGTGTCGGCTGCTCCCTCCCAAACATCTGTGTACTTCTGTGCCAGCAGTTATGTGGGAGGCACATACGAGCAGTACTTCGGGCCG	CASSYVGGTYEQYF	11	AAGATCCAGCGCACAGAGCAGGAGGACTCGGCCGTGTATCTCTGTGCCAGCACCGACCCCACCTCCTACGAGCAGTACTTCGGGCCG	CASTDPTSYEQYF	6									ACAGTGACCAGTGCCCATCCTGAAGACAGCAGCTTCTACATCTGCAGTGCTAGAGATCGGTGGGGACAGAGGGGGTACTTCGGGCCG	CSARDRWGQRGYF	20
																																																																													TTTGGTGTGTCGGCTGCTCCCTCCCAAACATCTGTGTACTTCTGTGCCAGCAGTCCCGGAGGGCGAGAGACCCAGTACTTCGGGCCA	CASSPGGRETQYF	7	CCTGCAGAGCAGGGGGACTCGGCCGTGTATGTCTGTGCAAGTCGCTTAGAATCGGCAGGGAAGAATTCACCCCTCCACTTTGGGAAT	CASRLESAGKNSPLHF	9									ACAGTGACCAGTGCCCATCCTGAAGACAGCAGCTTCTACATCTGCAGTGCGATAAGGACGTCCTCCTACGAGCAGTACTTCGGGCCG	CSAIRTSSYEQYF	37
																																																																													ATCAATTCCCTGGAGCTTGGTGACTCTGCTGTGTATTTCTGTGCCAGCAGCCAAGACGTCGGCTCCTACGAGCAGTACTTCGGGCCG	CASSQDVGSYEQYF	1145	CCTGCAGAGCTTGAGGACTCGGCCGTGTATCTCTGTGCCAGCAGCTTGGGACATCACTCTGGGGCCAACGTCCTGACTTTCGGGGCC	CASSLGHHSGANVLTF	10									TCGGCTGCTCCCTCCCAGACATCTGTGTACTTCTGTGCCAGCAGTCCACGGGTGGCATCTAGCAATCAGCCCCAGCATTTTGGTGAT	CASSPRVASSNQPQHF	36
																																																																													AATTCCCTGGAGCTTGGTGACTCTGCTGTGTATTTCTGTGCCAGCAGCCAAGTGAGGACAGAGGATTCACCCCTCCACTTTGGGAAT	CASSQVRTEDSPLHF	930	ACAGTGACCAGTGCCCATCCTGAAGACAGCAGCTTCTACATCTGCAGTGCGGAGGGACAGGGAGGCCACGAGCAGTACTTCGGGCCG	CSAEGQGGHEQYF	11									CTGACAGTGACCAGTGCCCATCCTGAAGACAGCAGCTTCTACATCTGCAGTGCCGGACGACAGGTTGAAGAGCAGTACTTCGGGCCG	CSAGRQVEEQYF	27
																																																																													TCCCTGGAGCTTGGTGACTCTGCTGTGTATTTCTGTGCCAGCAGCCAAGATACGACGGGACAGAACAATGAGCAGTTCTTCGGGCCA	CASSQDTTGQNNEQFF	250	ACCAGTGCCCATCCTGAAGACAGCAGCTTCTACATCTGCAGTGCTAGAGATGGGACTAGCGACACCGGGGAGCTGTTTTTTGGAGAA	CSARDGTSDTGELFF	12									ACAGTGACCAGTGCCCATCCTGAAGACAGCAGCTTCTACATCTGCAGTGCTAAGGGGCGGGGGGCCTACGAGCAGTACTTCGGGCCG	CSAKGRGAYEQYF	26
																																																																													AATTCCCTGGAGCTTGGTGACTCTGCTGTGTATTTCTGTGCCAGCAGCCAAGTCAGGACAGAAGATTCACCCCTCCACTTTGGGAAT	CASSQVRTEDSPLHF	201	ACAGTGACCAGTGCCCATCCTGAAGACAGCAGCTTCTACATCTGCAGTGCGGGGGGGGCAGTCAATCAGCCCCAGCATTTTGGTGAT	CSAGGAVNQPQHF	15									ATCCAGCCTGCAGAGCTTGAGGACTCGGCCGTGTATCTCTGTGCCAGCAGCCCGGGGACAGGAGGTCAGCCCCAGCATTTTGGTGAT	CASSPGTGGQPQHF	68
																																																																													ATCAATTCCCTGGAGCTTGGTGACTCTGCTGTGTATTTCTGTGCCAGCAGCCAAGTACGGTCTCTCGGCGAGCAGTACTTCGGGCCG	CASSQVRSLGEQYF	101	CCCTCAGAACCCAGGGACTCAGCTGTGTACTTCTGTGCCAGCAGACCTGGACAGGGGGAAGGCTCGGAGACCCAGTACTTCGGGCCA	CASRPGQGEGSETQYF	12									ACAGTGACCAGTGCCCATCCTGAAGACAGCAGCTTCTACATCTGCAGTGCCGGCCGAGCGGGGGGATACGAGCAGTACTTCGGGCCG	CSAGRAGGYEQYF	21
																																																																													ATCAATTCCCTGGAGCTTGGTGACTCTGCTGTGTATTTCTGTGCCAGCAGCCAAGATTATACAGGTAGGGTCGCTTTCTTTGGACAA	CASSQDYTGRVAFF	139	ATCCAGCCTGCAGAGCTTGAGGACTCGGCCGTGTATCTCTGTGCCAGCAGCCCCCCAACAGGGAGGCAGACCCAGTACTTCGGGCCA	CASSPPTGRQTQYF	6									CCCTCAGAACCCAGGGACTCAGCTGTGTACTTCTGTGCCAGCAGTTTTCCCGATCGGGGGCCTAACTATGGCTACACCTTCGGTTCG	CASSFPDRGPNYGYTF	23
																																																																													ATCAATTCCCTGGAGCTTGGTGACTCTGCTGTGTATTTCTGTGCCAGCACCCAGGGGACAGGGATTCAGCCCCAGCATTTTGGTGAT	CASTQGTGIQPQHF	99	ATCCAGCCTGCAGAGCTTGAGGACTCGGCCGTGTATCTCTGTGCCAGCAGCTTAGGCCGGTTGGCCCACGAGCAGTACTTCGGGCCG	CASSLGRLAHEQYF	8									ACAGTGACCAGTGCCCATCCTGAAGACAGCAGCTTCTACATCTGCAGTGCTAGCAGACAGGCTAACTATGGCTACACCTTCGGTTCG	CSASRQANYGYTF	33
																																																																													CTGGAGCTTGGTGACTCTGCTGTGTATTTCTGTGCCAGCAGCCAAGCTCGGGATAGCGGGAGGGCCGGTGAGCAGTTCTTCGGGCCA	CASSQARDSGRAGEQFF	94	ACAGTGACCAGTGCCCATCCTGAAGACAGCAGCTTCTACATCTGCAGTGCAGGGACTAGCGGCACCTACGAGCAGTACTTCGGGCCG	CSAGTSGTYEQYF	19									GTGACCAGTGCCCATCCTGAAGACAGCAGCTTCTACATCTGCAGTGCTAGAATGGCAGATAGCAATCAGCCCCAGCATTTTGGTGAT	CSARMADSNQPQHF	39
																																																																													TCCCTGGAGCTTGGTGACTCTGCTGTGTATTTCTGTGCCAGCAGCCAACCCCGGGACAGCATTAATGAAAAACTGTTTTTTGGCAGT	CASSQPRDSINEKLFF	69	CTGACAGTGACCAGTGCCCATCCTGAAGACAGCAGCTTCTACATCTGCAGTGCACAACAGGGGGTCTCTGGCTACACCTTCGGTTCG	CSAQQGVSGYTF	7									ATCCAGCCTGCAGAGCTTGAGGACTCGGCCGTGTATCTCTGTGCCAGCAGCTTCGGACTGAGTAACACTGAAGCTTTCTTTGGACAA	CASSFGLSNTEAFF	41
																																																																													AATTCCCTGGAGCTTGGTGACTCTGCTGTGTATTTCTGTGCCAGCAGCCAAGTCCGGACAGAAGATTCACCCCTCCACTTTGGGAAT	CASSQVRTEDSPLHF	63	GTGACCAGTGCCCATCCTGAAGACAGCAGCTTCTACATCTGCAGTGCTAGAGCCGAGGGAGCGAACACTGAAGCTTTCTTTGGACAA	CSARAEGANTEAFF	11									CTGACAGTGACCAGTGCCCATCCTGAAGACAGCAGCTTCTACATCTGCAGTGCATACCGGGGGAATGAAAAACTGTTTTTTGGCAGT	CSAYRGNEKLFF	45
																																																																													TCCCTGGAGCTTGGTGACTCTGCTGTGTATTTCTGTGCCAGCAGCCAAGACGGGAGCGGGGGAGAGCAGCCCCAGCATTTTGGTGAT	CASSQDGSGGEQPQHF	102	ATCCAGCCCTCAGAACCCAGGGACTCAGCTGTGTACTTCTGTGCCAGCACCAGGGAGGGACTAGCTTACGAGCAGTACTTCGGGCCG	CASTREGLAYEQYF	8									CAGCCCTCAGAACCCAGGGACTCAGCTGTGTACTTCTGTGCCAGCGGCCGTGGACAGGGCGGGAACACTGAAGCTTTCTTTGGACAA	CASGRGQGGNTEAFF	32
																																																																													GAGCTTGGTGACTCTGCTGTGTATTTCTGTGCCAGCAGCCAAGCCACCGGACTAGCGGGAGCTACCGGGGAGCTGTTTTTTGGAGAA	CASSQATGLAGATGELFF	77	CAGCCCTCAGAACCCAGGGACTCAGCTGTGTACTTCTGTGCCAGCCGACGGCGAGTGCAGTCTAACTATGGCTACACCTTCGGTTCG	CASRRRVQSNYGYTF	11									ACCAGTGCCCATCCTGAAGACAGCAGCTTCTACATCTGCAGTGCTCCCACTCCCCAGGGCTCCTACAATGAGCAGTTCTTCGGGCCA	CSAPTPQGSYNEQFF	49
																																																																													CTGGAGCTTGGTGACTCTGCTGTGTATTTCTGTGCCAGCAGCCAAGATCCGGGGCCCTACTCTGGAAACACCATATATTTTGGAGAG	CASSQDPGPYSGNTIYF	105	CCCTCCCAGACATCTGTGTACTTCTGTGCCAGCAGTTACACAAAGACAGGACCTGGCTCTGGGGCCAACGTCCTGACTTTCGGGGCC	CASSYTKTGPGSGANVLTF	20									ATCCAGCCCTCAGAACCCAGGGACTCAGCTGTGTACTTCTGTGCCAGCAGTTTGTCCGGGACAGGGCTTGGGCAGTACTTCGGGCCG	CASSLSGTGLGQYF	50
																																																																													AATTCCCTGGAGCTTGGTGACTCTGCTGTGTATTTCTGTGCCAGCAGCCAAGTTAACAGGGGGGATTCACCCCTCCACTTTGGGAAC	CASSQVNRGDSPLHF	61	TCAGAACCCAGGGACTCAGCTGTGTACTTCTGTGCCAGCAGTTCCGAACGACTGACTCCTGGGGGGTACGAGCAGTACTTCGGGCCG	CASSSERLTPGGYEQYF	12									ATCCAGCCCTCAGAACCCAGGGACTCAGCTGTGTACTTCTGTGCCAGCAGTGGGGGGGCCAGCTCCTACGAGCAGTACTTCGGGCCG	CASSGGASSYEQYF	71
																																																																													AATTCCCTGGAGCTTGGTGACTCTGCTGTGTATTTCTGTGCCAGCAGCCTCCAGACAGGGCCAGGGGAGACCCAGTACTTCGGGCCA	CASSLQTGPGETQYF	37	AAGATCCAGCCTGCAGAGCTTGAGGACTCGGCCGTGTATCTCTGTGCCAGCAGCCCCACAGGACAAGATGGCTACACCTTCGGTTCG	CASSPTGQDGYTF	10									CAGCCTGCAGAGCTTGAGGACTCGGCCGTGTATCTCTGTGCCAGCAGCAAGCTGGGGTCCATCGGAAACACCATATATTTTGGAGAG	CASSKLGSIGNTIYF	77
																																																																													TCCCTGGAGCTTGGTGACTCTGCTGTGTATTTCTGTGCCAGCAGCCAAGGGCGGTTAGTAGTTAAGTCTGGCTACACCTTCGGTTCG	CASSQGRLVVKSGYTF	26	GTGACCAGTGCCCATCCTGAAGACAGCAGCTTCTACATCTGCAGTGCTCATCATACCAGGGGGATCTACGAGCAGTACTTCGGGCCG	CSAHHTRGIYEQYF	17									CATCCTGAAGACAGCAGCTTCTACATCTGCAGTGCTAGAGATCTGGTCGGGTGGCCCGGGAAAAATTCACCCCTCCACTTTGGGAAC	CSARDLVGWPGKNSPLHF	134
																																																																													AATTCCCTGGAGCTTGGTGACTCTGCTGTGTATTTCTGTGCCAGCAGCCGGGTACAGGGGTCGGGCACTGAAGCTTTCTTTGGACAA	CASSRVQGSGTEAFF	16	CAGCCCTCAGAACCCAGGGACTCAGCTGTGTACTTCTGTGCCAGCAGTTTATTGGTAGCGGGAGGGGGTGAGCAGTTCTTCGGGCCA	CASSLLVAGGGEQFF	7									ATCCAGCCCTCAGAACCCAGGGACTCAGCTGTGTACTTCTGTGCCAGCAGTAGGGACAGGGGTAAGACTGAAGCTTTCTTTGGACAA	CASSRDRGKTEAFF	249
																																																																													TCCCTGGAGCTTGGTGACTCTGCTGTGTATTTCTGTGCCAGCAGCCCTGCGATAGCGGGAGGGTCCCACGAGCAGTACTTCGGGCCG	CASSPAIAGGSHEQYF	12	GTGACCAGTGCCCATCCTGAAGACAGCAGCTTCTACATCTGCAGTGCGGGGGGACAGGGGAACTCCTACGAGCAGTACTTCGGGCCG	CSAGGQGNSYEQYF	9
																																																																													CACATCAATTCCCTGGAGCTTGGTGACTCTGCTGTGTATTTCTGTGCCAGCAGCCAAGGGCCCTTCAATGAGCAGTTCTTCGGGCCA	CASSQGPFNEQFF	15	GTGACCAGTGCCCATCCTGAAGACAGCAGCTTCTACATCTGCAGTGCTAGAGATCGCACTAGCGGCTACGAGCAGTACTTCGGGCCG	CSARDRTSGYEQYF	12
																																																																													AATTCCCTGGAGCTTGGTGACTCTGCTGTGTATTTCTGTGCCAGCAGCCCAGCCGGGGGCCGCCAAGAGACCCAGTACTTCGGGCCA	CASSPAGGRQETQYF	12	CTGACAGTGACCAGTGCCCATCCTGAAGACAGCAGCTTCTACATCTGCAGTGCTATCGGGGGGAATCAGCCCCAGCATTTTGGTGAT	CSAIGGNQPQHF	29
																																																																													CTGGAGCTTGGTGACTCTGCTGTGTATTTCTGTGCCAGCAGACCCGGGACAGACTCCTCTGGGGCCAACGTCCTGACTTTCGGGGCC	CASRPGTDSSGANVLTF	27	CTGACAGTGACCAGTGCCCATCCTGAAGACAGCAGCTTCTACATCTGCAGTGCGATTTTGGTGGACACTGAAGCTTTCTTTGGACAA	CSAILVDTEAFF	14
																																																																													AATTCCCTGGAGCTTGGTGACTCTGCTGTGTATTTCTGTGCCAGCAGCCCACAGGGGGCCGGGGGTCAGCCCCAGCATTTTGGTGAT	CASSPQGAGGQPQHF	7	ACAGTGACCAGTGCCCATCCTGAAGACAGCAGCTTCTACATCTGCAGTGCTAGAGGGGACAGGGACACTGAAGCTTTCTTTGGACAA	CSARGDRDTEAFF	10
																																																																													TCCCTGGAGCTTGGTGACTCTGCTGTGTATTTCTGTGCCAGCAGCCAAGTCTCTAGTACGGACACCGGGGAGCTGTTTTTTGGAGAA	CASSQVSSTDTGELFF	7	ACAGTGACCAGTGCCCATCCTGAAGACAGCAGCTTCTACATCTGCAGTGCTAGATTAGGGGCGGGATACGAGCAGTACTTCGGGCCG	CSARLGAGYEQYF	14
																																																																													ATCAATTCCCTGGAGCTTGGTGACTCTGCTGTGTATTTCTGTGCCAGCAGCCAAGATGTAGCATACAATGAGCAGTTCTTCGGGCCA	CASSQDVAYNEQFF	15	AAGATCCAGCCTGCAGAGCTTGAGGACTCGGCCGTGTATCTCTGTGCCAGCAGCCCCGAAATTGGCTATGGCTACACCTTCGGTTCG	CASSPEIGYGYTF	15
																																																																													AATTCCCTGGAGCTTGGTGACTCTGCTGTGTATTTCTGTGCCAGCAGTCAACTTTGGACAGAAGATTCACCCCTCCACTTTGGGAAC	CASSQLWTEDSPLHF	9	CCCTCAGAACCCAGGGACTCAGCTGTGTACTTCTGTGCCAGCAGTTCCCGCGGGAGGGCCTGGACCGGGGAGCTGTTTTTTGGAGAA	CASSSRGRAWTGELFF	11
																																																																													AATCTTCACATCAATTCCCTGGAGCTTGGTGACTCTGCTGTGTATTTCTGTGCCAGCAGCCAAGGACTAGAGCAGTTCTTCGGGCCA	CASSQGLEQFF	12	ACAGTGACCAGTGCCCATCCTGAAGACAGCAGCTTCTACATCTGCAGTGCTAGAGATCGGACAGGCGAAAAACTGTTTTTTGGCAGT	CSARDRTGEKLFF	12
																																																																													CACATCAATTCCCTGGAGCTTGGTGACTCTGCTGTGTATTTCTGTGCCAGCAGCCAGCCTATTCAGGGGGAGCAGTACTTCGGGCCG	CASSQPIQGEQYF	8	AGTGCCCATCCTGAAGACAGCAGCTTCTACATCTGCAGCCCAGAGCCGACAGGCGTCAAATATAACTATGGCTACACCTTCGGTTCG	CSPEPTGVKYNYGYTF	17
																																																																													CTTCACATCAATTCCCTGGAGCTTGGTGACTCTGCTGTGTATTTCTGTGCCAGCAGCCCGATTGGCGAGACCCAGTACTTCGGGCCA	CASSPIGETQYF	8	ACAGTGACCAGTGCCCATCCTGAAGACAGCAGCTTCTACATCTGCAGTGCTACATGGGGACAGAGCTATGGCTACACCTTCGGTTCG	CSATWGQSYGYTF	21
																																																																													AATTCCCTGGAGCTTGGTGACTCTGCTGTGTATTTCTGTGCCAGCAGCCAAGTACAATCTGAAGATTCACCCCTCCACTTTGGGAAC	CASSQVQSEDSPLHF	6	CTGACAGTGACCAGTGCCCATCCTGAAGACAGCAGCTTCTACATCTGCAGTGCCCGCCCGGGGTGGCACGAGCAGTACTTCGGGCCG	CSARPGWHEQYF	11
																																																																																TCGGCTGCTCCCTCCCAGACATCTGTGTACTTCTGTGCCAGCAGCTCCAATAAACAGGGTGTAACCGGGGAGCTGTTTTTTGGAGAA	CASSSNKQGVTGELFF	63
																																																																																CAGCCCTCAGAACCCAGGGACTCAGCTGTGTACTTCTGTGCCAGCACCTTGGGGACAGGGGGCAGCTATGGCTACACCTTCGGTTCG	CASTLGTGGSYGYTF	17
																																																																																ACCAGTGCCCATCCTGAAGACAGCAGCTTCTACATCTGCAGTGCTGCGGCCTCCGGACTAGCGTTAAGCGAGCAGTACTTCGGGCCG	CSAAASGLALSEQYF	22
																																																																																TCGGCTGCTCCCTCCCAGACATCTGTGTACTTCTGTGCCAGCAGCCTACGAGGACAGGGAAAGTCCTACGAGCAGTACTTCGGGCCG	CASSLRGQGKSYEQYF	25
																																																																																AAGATCCAGCGCACAGAGCAGGAGGACTCGGCCGTGTATCTCTGTGCCAGCACCGATGGACAGAATCAGCCCCAGCATTTTGGTGAT	CASTDGQNQPQHF	52
																																																																																CTGACAGTGACCAGTGCCCATCCTGAAGACAGCAGCTTCTACATCTGCAGTGCTATCACCGAAATCAACAGGACTTTCTTTGGACAA	CSAITEINRTFF	16
																																																																																ACAGTGACCAGTGCCCATCCTGAAGACAGCAGCTTCTACATCTGCAGTGCTAAGGGACAGGGTGAAGAAAAACTGTTTTTTGGCAGT	CSAKGQGEEKLFF	39
																																																																																ACAGTGACCAGTGCCCATCCTGAAGACAGCAGCTTCTACATCTGCAGTGCTATTGGGAGAGGACTAGCGCATACGTACTTCGGGCCG	CSAIGRGLAHTYF	30
																																																																																GTGACCAGTGCCCATCCTGAAGACAGCAGCTTCTACATCTGCAGTGCTAGATTGGGGGGGGCTACAGATACGCAGTATTTTGGCCCA	CSARLGGATDTQYF	30
																																																																																CTGAAGATCCAGCGCACAGAGCAGGAGGACTCGGCCGTGTATCTCTGTGCCAGCAGCTTAGGGTATCAGCCCCAGCATTTTGGTGAT	CASSLGYQPQHF	27
																																																																																GTGACCAGTGCCCATCCTGAAGACAGCAGCTTCTACATCTGCAGTGCCCGAGGCGGGGGTAGTCGCTATGGCTACACCTTCGGTTCG	CSARGGGSRYGYTF	42
																																																																																CCCTCAGAACCCAGGGACTCAGCTGTGTACTTCTGTGCCAGCAGGGGAGCTAGCGGGAGAATCCCCGGGGAGCTGTTTTTTGGAGAA	CASRGASGRIPGELFF	29
																																																																																ACAGTGACCAGTGCCCATCCTGAAGACAGCAGCTTCTACATCTGCAGTGCTAGAACGTATAGCAATCAGCCCCAGCATTTTGGTGAT	CSARTYSNQPQHF	40
																																																																																CCCTCAGAACCCAGGGACTCAGCTGTGTACTTCTGTGCCAGCAGCCACGGGCAGGGAGCCGGACCAGATACGCAGTATTTTGGCCCA	CASSHGQGAGPDTQYF	36
																																																																																ACAGTGACCAGTGCCCATCCTGAAGACAGCAGCTTCTACATCTGCAGTGCTGGACTAGATTACTACAATGAGCAGTTCTTCGGGCCA	CSAGLDYYNEQFF	57
																																																																																GCTGCTCCCTCCCAGACATCTGTGTACTTCTGTGCCAGCAGTTACCCTCAAGGGGGGCTTCTCCATTCACCCCTCCACTTTGGGAAC	CASSYPQGGLLHSPLHF	71
																																																																																CTGAAGATCCAGCGCACAGAGCAGGAGGACTCGGCCGTGTATCTCTGTGCCAGCAGCTTACAGGGGGGCGAGCAGTACTTCGGGCCG	CASSLQGGEQYF	48
																																																																																ACCAGTGCCCATCCTGAAGACAGCAGCTTCTACATCTGCAGTGCTAGAGTCGACGCAGGTGGGCATCAGCCCCAGCATTTTGGTGAT	CSARVDAGGHQPQHF	41
																																																																																GCCCATCCTGAAGACAGCAGCTTCTACATCTGCAGTGCTAGAGATCTTGAGGGGGAGGGCCTTCAGGAGACCCAGTACTTCGGGCCA	CSARDLEGEGLQETQYF	46
																																																																																GTGACCAGTGCCCATCCTGAAGACAGCAGCTTCTACATCTGCAGTGCTAGAAGGACGGGAGGGCCGTACGAGCAGTACTTCGGGCCG	CSARRTGGPYEQYF	20
																																																																																CAGCCTGCAGAGCTTGAGGACTCGGCCGTGTATCTCTGTGCCAGCAGCTTAGTCCCCTCCAATACCTACGAGCAGTACTTCGGGCCG	CASSLVPSNTYEQYF	40
																																																																																ACCAGTGCCCATCCTGAAGACAGCAGCTTCTACATCTGCAGTGCCCTTTTAGGCAAGGGGGTACCAGATACGCAGTATTTTGGCCCA	CSALLGKGVPDTQYF	57
																																																																																ACAGTGACCAGTGCCCATCCTGAAGACAGCAGCTTCTACATCTGCAGTGCTAGGCCTAGCGGCTCCTACGAGCAGTACTTCGGGCCG	CSARPSGSYEQYF	43
																																																																																GTGACCAGTGCCCATCCTGAAGACAGCAGCTTCTACATCTGCAGTGCCAAGCGAGGGGGATTTGACAATGAGCAGTTCTTCGGGCCA	CSAKRGGFDNEQFF	46
																																																																																GTGACCAGTGCCCATCCTGAAGACAGCAGCTTCTACATCTGCAGTGCTAGGCAACAGGGACAAAGGTACGAGCAGTACTTCGGGCCG	CSARQQGQRYEQYF	48
																																																																																CTGAAGATCCAGCGCACAGAGCAGGAGGACTCGGCCGTGTATCTCTGTGCCAGCAGCGAACAGGGGGGCGAGCAGTACTTCGGGCCG	CASSEQGGEQYF	49
																																																																																ACAGTGACCAGTGCCCATCCTGAAGACAGCAGCTTCTACATCTGCAGTGCTAGGGGACTAGTAATCGATGAGCAGTTCTTCGGGCCA	CSARGLVIDEQFF	37
																																																																																ATCCAGCCCTCAGAACCCAGGGACTCAGCTGTGTACTTCTGTGCCAGCAGCGTGGGACAGGGACGCACTGAAGCTTTCTTTGGACAA	CASSVGQGRTEAFF	61
																																																																																ATCCAGCCCTCAGAACCCAGGGACTCAGCTGTGTACTTCTGTGCCAGCAGTCCAGGACAGGGGAGGATTGGCTACACCTTCGGTTCG	CASSPGQGRIGYTF	38
																																																																																AGTGCCCATCCTGAAGACAGCAGCTTCTACATCTGCAGTGCCCCTAGACAGGGGGCGCAGGTTCGCGAAAAACTGTTTTTTGGCAGT	CSAPRQGAQVREKLFF	77
																																																																																ACGTTTGGTGTGTCGGCTGCTCCCTCCCAAACATCTGTGTACTTCTGTGCCAGCAGGAAAAGCACAGATACGCAGTATTTTGGCCCA	CASRKSTDTQYF	112
																																																																																AGTGCCCATCCTGAAGACAGCAGCTTCTACATCTGCAGTGCTTGCCAACTTCAGGGGGCCCCAAACAATGAGCAGTTCTTCGGGCCA	CSACQLQGAPNNEQFF	66
																																																																																CTGACAGTGACCAGTGCCCATCCTGAAGACAGCAGCTTCTACATCTGCAGTGCGGGTTCGGGGAATCAGCCCCAGCATTTTGGTGAT	CSAGSGNQPQHF	60
																																																																																ACCAGTGCCCATCCTGAAGACAGCAGCTTCTACATCTGCAGTGCTAGAGTTCCGAGACTAGACGAATACGAGCAGTACTTCGGGCCG	CSARVPRLDEYEQYF	63
																																																																																AGTGCCCATCCTGAAGACAGCAGCTTCTACATCTGCAGTGCTAGAGATCCGAAATCCGACACCCAAGAGACCCAGTACTTCGGGCCA	CSARDPKSDTQETQYF	85
																																																																																CTGACAGTGACCAGTGCCCATCCTGAAGACAGCAGCTTCTACATCTGCAGTGCAGCGGCAGGGGGCACTGAAGCTTTCTTTGGACAA	CSAAAGGTEAFF	83
																																																																																ACCAGTGCCCATCCTGAAGACAGCAGCTTCTACATCTGCAGTGCTCCCCCTCTACGGGTACTCGGGTATGGCTACACCTTCGGTTCG	CSAPPLRVLGYGYTF	62
																																																																																CAGCCCTCAGAACCCAGGGACTCAGCTGTGTACTTCTGTGCCAGCAGTTCCCGTACGAGCTCTGGAAACACCATATATTTTGGAGAG	CASSSRTSSGNTIYF	95
																																																																																ACAGTGACCAGTGCCCATCCTGAAGACAGCAGCTTCTACATCTGCAGTGCAGACCAGGGATCTAGTCGTGGCTACACCTTCGGTTCG	CSADQGSSRGYTF	71
																																																																																ACAGTGACCAGTGCCCATCCTGAAGACAGCAGCTTCTACATCTGCAGTGCCCCCGGGACAGGCTCCTACGAGCAGTACTTCGGGCCG	CSAPGTGSYEQYF	110
																																																																																ACAGTGACCAGTGCCCATCCTGAAGACAGCAGCTTCTACATCTGCAGTGCTAGAGAGTCAGGGGCTGGAGAGCAGTACTTCGGGCCG	CSARESGAGEQYF	118
																																																																																ATCCAGCGCACAGAGCAGGAGGACTCGGCCGTGTATCTCTGTGCCAGCAGCCGACTAGCGGGAGGGAATGAGCAGTTCTTCGGGCCA	CASSRLAGGNEQFF	171
																																																																																CTGAAGATCCAGCGCACAGAGCAGGAGGACTCGGCCGTGTATCTCTGTGCCAGCAGTCCCTACTACAATGAGCAGTTCTTCGGGCCA	CASSPYYNEQFF	203
																																																																																GGTGTGTCGGCTGCTCCCTCCCAAACATCTGTGTACTTCTGTGCCGGGAGACTAGCGGGAGCATCAGAGACCCAGTACTTCGGGCCA	CAGRLAGASETQYF	323
																																																																																ACAGTGACCAGTGCCCATCCTGAAGACAGCAGCTTCTACATCTGCAGTTCACAGGGCAACGGGGCCAACGTCCTGACTTTCGGGGCC	CSSQGNGANVLTF	191
																																																																																ACCAGTGCCCATCCTGAAGACAGCAGCTTCTACATCTGCAGTGCTCTCCGGACTAGCGGGAGAGGCAATGAGCAGTTCTTCGGGCCA	CSALRTSGRGNEQFF	163
																																																																																GAACCCAGGGACTCAGCTGTGTACTTCTGTGCCAGCAGTTTAGCGCCCGGAGGAGTTGTCCAGAACACTGAAGCTTTCTTTGGACAA	CASSLAPGGVVQNTEAFF	196
																																																																																GTGACCAGTGCCCATCCTGAAGACAGCAGCTTCTACATCTGCAGTGCTAGAGATCAGGGGCGCTCCTACGAGCAGTACTTCGGGCCG	CSARDQGRSYEQYF	165
																																																																																ATCCAGCCCTCAGAACCCAGGGACTCAGCTGTGTACTTCTGTGCCAGCAGTGTCCGGGACACAGATCAGCCCCAGCATTTTGGTGAT	CASSVRDTDQPQHF	228
																																																																																ACAGTGACCAGTGCCCATCCTGAAGACAGCAGCTTCTACATCTGCAGTCCCCCCCAGGGGGCTAGCTATGGCTACACCTTCGGTTCG	CSPPQGASYGYTF	255
																																																																																CTGACAGTGACCAGTGCCCATCCTGAAGACAGCAGCTTCTACATCTGCAGTGCTAGAGATCCGGGCTATGGCTACACCTTCGGTTCG	CSARDPGYGYTF	274
																																																																																GTGACCAGTGCCCATCCTGAAGACAGCAGCTTCTACATCTGCAGTGCTCACGAGCTCCGCAGTGGGACTGAAGCTTTCTTTGGACAA	CSAHELRSGTEAFF	216
																																																																																GTGACCAGTGCCCATCCTGAAGACAGCAGCTTCTACATCTGCAGTGCTAGGGAACAGGGACGGAACTATGGCTACACCTTCGGTTCG	CSAREQGRNYGYTF	409
																																																																																AAGATCCAGCGCACAGAGCAGGAGGACTCGGCCGTGTATCTCTGTGCCAGCAGCCCCCAGACAGGGCTCGAAGCTTTCTTTGGACAA	CASSPQTGLEAFF	776
																																																																																GTGACCAGTGCCCATCCTGAAGACAGCAGCTTCTACATCTGCAGTGCTCCGGCCGGGACAGGGGGCTTTGGCTACACCTTCGGTTCG	CSAPAGTGGFGYTF	554
																																																																																ATCCAGCCTGCAGAGCTTGAGGACTCGGCCGTGTATCTCTGTGCCAGCAGCTTCCGGGACGAGGGCTACGAGCAGTACTTCGGGCCG	CASSFRDEGYEQYF	1135

### Sheet: BCG Common in Both Replicates
1489			1491			1492			1497			1499			1500			1502			2466
pre	post		pre	post		pre	post		pre	post		pre	post		pre	post		pre	post		pre	post
CACACCCTGCAGCCAGAAGACTCGGCCCTGTATCTCTGTGCCAGCAGCCAAGGGGAGAGCTCCTACAATGAGCAGTTCTTCGGGCCA	CGCACAGAGCAGCGGGACTCGGCCATGTATCGCTGTGCCAGCAGCCTAAACCTAGGGGGAGGGTACAATGAGCAGTTCTTCGGGCCA		CACCTACACACCCTGCAGCCAGAAGACTCGGCCCTGTATCTCTGTGCCAGCAGCCAGGTCAGCACGGGCGAGCAGTACTTCGGGCCG	CACACCCTGCAGCCAGAAGACTCGGCCCTGTATCTCTGTGCCAGCAGTCCAACTAAATATAGCAATCAGCCCCAGCATTTTGGTGAT		GTGTCGGCTGCTCCCTCCCAGACATCTGTGTACTTCTGTGCCAGCAGTGAAGCCCCGGGGTTAAACACTGAAGCTTTCTTTGGACAA	GTGTCGGCTGCTCCCTCCCAGACATCTGTGTACTTCTGTGCCAGCAGTGAAGGGATGGGTCCACACAATGAGCAGTTCTTCGGGCCA		CACCTACACACCCTGCAGCCAGAAGACTCGGCCCTGTATCTCTGTGCCAGCAGCCAACCGGACACCGGGGAGCTGTTTTTTGGAGAA	AAGATCCAGCGCACAGAGCGGGGGGACTCAGCCGTGTATCTCTGTGCCAGCAGCTTAGGGACAGTGAATGAGCAGTTCTTCGGGCCA		ATCCAGCGCACAGAGCGGGGGGACTCAGCCGTGTATCTCTGTGCCAGCAGCCAAGGACTAGGTGTAGATGAGCAGTTCTTCGGGCCA	GTGAACGCCTTGGAGCTGGAGGACTCGGCCCTGTATCTCTGTGCCAGCAGCCCCGGGACAGGGGACAATGAGCAGTTCTTCGGGCCA		CCAGAAGACTCGGCCCTGTATCTCTGTGCCAGCAGCCAATCACTAGCGGGAGGGCAGAGCAACACCGGGGAGCTGTTTTTTGGAGAA	CACCTACACACCCTGCAGCCAGAAGACTCGGCCCTGTATCTCTGTGCCAGCAGCCAAGATCGGGCAGGCGGCTACACCTTCGGTTCG		CTACACACCCTGCAGCCAGAAGACTCGGCCCTGTATCTCTGTGCCAGCAGCCTCGGGACAGTAGAGTATGAGCAGTTCTTCGGGCCA	CTACACACCCTGCAGCCAGAAGACTCGGCCCTGTATCTCTGTGCCAGCAGCCTCGGGACAGTAGAGTATGAGCAGTTCTTCGGGCCA		CTGTCGGCTGCTCCCTCCCAGACATCTGTGTACTTCTGTGCCAGCAGTTACGACGGAGGCGAGGACACTGAAGCTTTCTTTGGACAA	GACATCCGCTCACCAGGCCTGGGGGACGCAGCCATGTACCTGTGTGCCACCAGTAGCCGGACAGGGTCTGGCTACACCTTCGGTTCG
CACACCCTGCAGCCAGAAGACTCGGCCCTGTATCTCTGTGCCAGCAGCCAGGGACAGGGGGACACCGGGGAGCTGTTTTTTGGAGAA	CGCACAGAGCAGCGGGACTCGGCCATGTATCGCTGTGCCAGCAGCGTCTCACAGGGAAGTGGGCCCGGGGAGCTGTTTTTTGGAGAA		CACACCCTGCAGCCAGAAGACTCGGCCCTGTATCTCTGTGCCAGCAGTCCAACTAAATATAGCAATCAGCCCCAGCATTTTGGTGAT	CTGCAGCCAGAAGACTCGGCCCTGTATCTCTGTGCCAGCAGCCATTTCCTAGGCACAGGGGGTTCGAATGAGCAGTTCTTCGGGCCA		AGCTCTCTGGAGCTGGGGGACTCAGCTTTGTATTTCTGTGCCAGCAGCTCCCGGGGGACAGGGACCGAAAAACTGTTTTTTGGCAGT	GTGTCGGCTGCTCCCTCCCAGACATCTGTGTACTTCTGTGCCAGCAGTGAAGCTTTAACAGGGGTCTATGGCTACACCTTCGGTTCG		AAGATCCAGCGCACAGAGCGGGGGGACTCAGCCGTGTATCTCTGTGCCAGCAGCTTAGGGACAGTGAATGAGCAGTTCTTCGGGCCA	CGCACAGAGCGGGGGGACTCAGCCGTGTATCTCTGTGCCAGCAGCTTAAGACTAGCGGGAGTGAGTGATACGCAGTATTTTGGCCCA		CTGAAGATCCGGTCCACAAAGCTGGAGGACTCAGCCATGTACTTCTGTGCCAGCAGTGGGGGGAATCAGCCCCAGCATTTTGGTGAT	GTGACATCGGCCCAAAAGAACCCGACAGCTTTCTATCTCTGTGCCAGTAGTATAGAGCGGCTCGGAAACACCATATATTTTGGAGAG		CACCTACACACCCTGCAGCCAGAAGACTCGGCCCTGTATCTCTGTGCCAGCAGCCAAGATCGGGCAGGCGGCTACACCTTCGGTTCG	CCAGAAGACTCGGCCCTGTATCTCTGTGCCAGCAGCCAATCACTAGCGGGAGGGCAGAGCAACACCGGGGAGCTGTTTTTTGGAGAA		AAGATCCAGCCCTCAGAACCCAGGGACTCAGCTGTGTACTTCTGTGCCACCTCTTGGTCTGCAAGGTATGAAGCTTTCTTTGGACAA	AAGATCCAGCGCACAGAGCAGCGGGACTCGGCCATGTATCGCTGTGCCAGCAGCTTTACGGAATCCGGGGAGCTGTTTTTTGGAGAA		CAGCGCACAGAGCAGCGGGACTCGGCCATGTATCGCTGTGCCAGCAGCCCCGGGACAGGGCCCTACAATGAGCAGTTCTTCGGGCCA	ATTCTGGAGTCCGCCAGCACCAACCAGACATCTATGTACCTCTGTGCCAGCACCCAAGGAGGGGCCCACGAGCAGTACTTCGGGCCG
CGCACAGAGCAGCGGGACTCGGCCATGTATCGCTGTGCCAGCAGCCTAAACCTAGGGGGAGGGTACAATGAGCAGTTCTTCGGGCCA	GACATCCGCTCACCAGGCCTGGGGGACGCAGCCATGTACCTGTGTGCCACCAGCAGAGATCTAATATCAGGCTACACCTTCGGTTCG		CTGCAGCCAGAAGACTCGGCCCTGTATCTCTGTGCCAGCAGCCATTTCCTAGGCACAGGGGGTTCGAATGAGCAGTTCTTCGGGCCA	CACCTACACACCCTGCAGCCAGAAGACTCGGCCCTGTATCTCTGTGCCAGCAGCCAGGTCAGCACGGGCGAGCAGTACTTCGGGCCG		AAGATCCAGCCCTCAGAACCCAGGGACTCAGCTGTGTACTTCTGTGCCAGCAGTTTCGGACTAGGTGCGACCCAGTACTTCGGGCCA	GTGTCGGCTGCTCCCTCCCAGACATCTGTGTACTTCTGTGCCAGCAGTGAAGCGCTCCAGGGGGTCTATGGCTACACCTTCGGTTCG		ACATCGGCCCAAAAGAACCCGACAGCTTTCTATCTCTGTGCCAGTAGTGTGTCGGCCATCTCTGGAAACACCATATATTTTGGAGAG	AGGCTGCTGTCGGCTGCTCCCTCCCAGACATCTGTGTACTTCTGTGCCAGCAGTAACCTATTGCGCGGGGAGCTGTTTTTTGGAGAA		ACTGTGACATCGGCCCAAAAGAACCCGACAGCTTTCTATCTCTGTGCCAGTGCCAGCCCGAACACCGGGGAGCTGTTTTTTGGAGAA	GTGACCAGTGCCCATCCTGAAGACAGCAGCTTCTACATCTGCAGTGCTAGAGCGACAGGGACGAACACTGAAGCTTTCTTTGGACAA		CTACACACCCTGCAGCCAGAAGACTCGGCCCTGTATCTCTGTGCCAGCAGCCCAACGGGGGGTCGTGATGAAGCTTTCTTTGGACAA	ACCCTGCAGCCAGAAGACTCGGCCCTGTATCTCTGTGCCAGCAGCCAAGCAGCCAGAAACTCTGGAAACACCATATATTTTGGAGAG		AACCTGAGCTCTCTGGAGCTGGGGGACTCAGCTTTGTATTTCTGTGCCAGCAGCGCAGGGGTGGACTATGGCTACACCTTCGGTTCG	ACAGAGCAGCGGGACTCGGCCATGTATCGCTGTGCCAGCAGCTTATTACGACTAGCGGGGATTTACAATGAGCAGTTCTTCGGGCCA		CTGGAGTCGGCTGCTCCCTCCCAGACATCTGTGTACTTCTGTGCCAGCAGTAGAGGACAGGGTGGATCACCCCTCCACTTTGGGAAC	CGCACACAGCAGGAGGACTCCGCCGTGTATCTCTGTGCCAGCAGCTCCAATTGGGACACCCTGACCGGGGAGCTGTTTTTTGGAGAA
CGCACAGAGCAGCGGGACTCGGCCATGTATCGCTGTGCCAGCAGCGTCTCACAGGGAAGTGGGCCCGGGGAGCTGTTTTTTGGAGAA	CGCTCACCAGGCCTGGGGGACGCAGCCATGTACCTGTGTGCCACCAGCAGGGAGGGATACTCTGGAAACACCATATATTTTGGAGAG		AGCTCTCTGGAGCTGGGGGACTCAGCTTTGTATTTCTGTGCCAGCAGCGTAGGACAGGATTCTAACTATGGCTACACCTTCGGTTCG	ACAGAGCAGCGGGACTCGGCCATGTATCGCTGTGCCAGCAGCTTAGGATCGACTAGCGGGAGTTTCAATGAGCAGTTCTTCGGGCCA		AAGATCCGGTCCACAAAGCTGGAGGACTCAGCCATGTACTTCTGTGCCAGCCAAGTGTCAGGGAACACTGAAGCTTTCTTTGGACAA	GAGCTGGGGGACTCAGCTTTGTATTTCTGTGCCAGCAGCGTAGTCTGGACAGACGATTATAGCAATCAGCCCCAGCATTTTGGTGAT		AATGTGAACGCCTTGGAGCTGGACGACTCGGCCCTGTATCTCTGTGCCAGCAGCTTGGCCACAGGGGTCGAGCAGTACTTCGGGCCG	ATCCTGGAGTCGCCCAGCCCCAACCAGACCTCTCTGTACTTCTGTGCCAGCAGTTCCCCCCCATCCGATACGCAGTATTTTGGCCCA		CTGGAGTCGCCCAGCCCCAACCAGACCTCTCTGTACTTCTGTGCCAGCAGTTATGTCGGTATTCGGAACGAGCAGTACTTCGGGCCG	CTGTCGGCTGCTCCCTCCCAGACATCTGTGTACTTCTGTGCCAGCAGAGCGGGACTAGCGGGGGGTGAGACCCAGTACTTCGGGCCA		CTGAGCTCTCTGGAGCTGGGGGACTCAGCTTTGTATTTCTGTGCCAGCAGCCTAGTTAGTGGGGACTATGGCTACACCTTCGGTTCG	ACCCTGCAGCCAGAAGACTCGGCCCTGTATCTCTGTGCCAGCAGCCAAGCTTCGAGGAACTCTGGAAACACCATATATTTTGGAGAG		TTTGGTGTGTCGGCTGCTCCCTCCCAGACATCTGTGTACTTCTGTGCCAGCAGTGAAGTATCCCGCCAGCCCCAGCATTTTGGTGAT	GTGAAGATCCAGCCCTCAGAACCCAGGGACTCAGCTGTGTACTTCTGTGCCAGCAGCATCAGTGGCACTGAAGCTTTCTTTGGACAA		AATGTGAGCACCTTGGAGCTGGGGGACTCGGCCCTTTATCTTTGCGCCAGCAGCTTGAAATATCCGATCGGCTACACCTTCGGTTCG	GAGTCGGCTGCTCCCTCCCAGACATCTGTGTACTTCTGTGCCAGCAGCCAGGGTTTTGGACCCCAAGAGACCCAGTACTTCGGGCCA
AAGATCCAGCCCTCAGAACCCAGGGACTCAGCTGTGTACTTCTGTGCCAGCAGTTTATTGGAGAACACTGAAGCTTTCTTTGGACAA	CGCTCACCAGGCCTGGGGGACGCAGCCATGTACCTGTGTGCCACCAGCCCCTGGACAGGCGGGAACACTGAAGCTTTCTTTGGACAA		AAGAAGCTCCTTCTCAGTGACTCTGGCTTCTATCTCTGTGCCTGGAGTCCACCGGACAGGTTCCAAGAGACCCAGTACTTCGGGCCA	AAGATCCAGCGCACAGAGCAGCGGGACTCGGCCATGTATCGCTGTGCCAGCAGCCGGGGGGGGAACACTGAAGCTTTCTTTGGACAA		CGGTCCACAAAGCTGGAGGACTCAGCCATGTACTTCTGTGCCAGCACAGAGGATGGGGGCGTGGACTATGGCTACACCTTCGGTTCG	CTGAGCTCTCTGGAGCTGGGGGACTCAGCTTTGTATTTCTGTGCCAGCAGCCCCCAGACAGCCTCCTATGGCTACACCTTCGGTTCG		CTGGAGTCCGCCAGCACCAACCAGACATCTATGTACCTCTGTGCCAGCAGTTCAGGGATAACTAATGAAAAACTGTTTTTTGGCAGT	CAGTCCACGGAGTCAGGGGACACAGCACTGTATTTCTGTGCCAGCAGCAAAGCGAAGGGGGCCGGCTATGGCTACACCTTCGGTTCG		TCGGCCCAAAAGAACCCGACAGCTTTCTATCTCTGTGCCGCCAATCAACCACAGGGGACACCATCCTACGAGCAGTACTTCGGGCCG	TCCTTGGAGCTGGGGGACTCAGCCCTGTACTTCTGTGCCAGCAGCTCCAGACTAGCGGGAGTCTCAGAGACCCAGTACTTCGGGCCA		CTGGGGGACTCAGCTTTGTATTTCTGTGCCAGCAGTCAGAATCCCCCTCAGGACAGGGTAGCCGGGGAGACCCAGTACTTCGGGCCA	GTGTCGGCTGCTCCCTCCCAGACATCTGTGTACTTCTGTGCCAGCAGTGACCTAGCGGGAGGGCGGTACGAGCAGTACTTCGGGCCG		GAGTTGGCTGCTCCCTCCCAGACATCTGTGTACTTCTGTGCCAGCAGCCCACCCGGGACAGGGGTAGGAAAACTGTTTTTTGGCAGT	GTGAAGATCCAGCCCTCAGAACCCAGGGACTCAGCTGTGTACTTCTGTGCCAGCAGTTTATGGCGAGATGGCTACACCTTCGGTTCG		AGGCTGGAGTCGGCTGCTCCCTCCCAGACATCTGTGTACTTCTGTGCCAGCAGTGTTTACAGGGGAAGGGAGCAGTACTTCGGGCCG	ATCCTGTCCTCAGAACCGGGAGACACGGCACTGTATCTCTGCGCCAGCAAAGGACAGGGGGCCTACAATGAGCAGTTCTTCGGGCCA
CGCTCACCAGGCCTGGGGGACGCAGCCATGTACCTGTGTGCCACCAGCCCCTGGACAGGCGGGAACACTGAAGCTTTCTTTGGACAA	CGCTCACCAGGCCTGGGGGACGCAGCCATGTACCTGTGTGCCACCAGCAGAGAGCGCAGGGAGGTCAATGAGCAGTTCTTCGGGCCA		CGCTCACCAGGCCTGGGGGACGCAGCCATGTACCTGTGTGCCACCAGCAAGAACCTGGGACAGGGAGAGACCCAGTACTTCGGGCCA	CGCTCACCAGGCCTGGGGGACGCAGCCATGTACCTGTGTGCCACCAGCAGAGGTCCGGAGTCCTACAATGAGCAGTTCTTCGGGCCA		AATGTGAGCACCTTGGAGCTGGGGGACTCGGCCCTTTATCTTTGCGCCAGCACCGATCTCATGAACACTGAAGCTTTCTTTGGACAA	AGCTCTCTGGAGCTGGGGGACTCAGCTTTGTATTTCTGTGCCAGCAGCCCAAGAGGGGGGGGCCATTCACCCCTCCACTTTGGGAAC		ACCAACCAGACATCTATGTACCTCTGTGCCAGCAGCCCTGTAGGACTAGCGGGAGGAAAAGGGGTTTACGAGCAGTACTTCGGGCCG	CAGCCCTCAGAACCCAGGGACTCAGCTGTGTACTTCTGTGCCAGCAGTGTGGGAGGGCCCGGCACCGGGGAGCTGTTTTTTGGAGAA		ATCCAGTCCACGGAGTCAGGGGACACAGCACTGTATTTCTGTGCCAGCAGCAGAGGATTCCGGGCCTACGAGCAGTACTTCGGGCCG	GAGTCGGCTGCTCCCTCCCAGACATCTGTGTACTTCTGTGCCAGCAGTGATCTGGACATCCCGAAATACGAGCAGTACTTCGGGCCG		TCTCTGGAGCTGGGGGACTCAGCTTTGTATTTCTGTGCCAGCAGCGTTACTCACGGGAGGGCCGATGATACGCAGTATTTTGGCCCA	AGTTCTAAGAAGCTCCTTCTCAGTGACTCTGGCTTCTATCTCTGTGCCTGGAGGAACCCGGCGGGGTATGGCTACACCTTCGGTTCG		GCCCTGCAGCCAGAAGACTCAGCCCTGTATCTCTGCGCCAGCAGCCAAGATTGGGGACAGGGTTCCTACGAGCAGTACTTCGGGCCG	AAGATCCAGCCCTCAGAACCCAGGGACTCAGCTGTGTACTTCTGTGCCACCTCTTGGTCTGCAAGGTATGAAGCTTTCTTTGGACAA		GCTGCTCCCTCCCAGACATCTGTGTACTTCTGTGCCAGCAGTCCCTACCTATGGACAGGGAAGGATTCACCCCTCCACTTTGGGAAC	ACCTCTCTGTACTTCTGTGCCAGCAGTTTAAACCCCGGACAGGGGACCCCCATCGAGGGAAGTGACACTGAAGCTTTCTTTGGACAA
CTGGAGTCGGCTGCTCCCTCCCAGACATCTGTGTACTTCTGTGCCAGCACCCCAGCGGCAGATACCTACGAGCAGTACGTCGGGCCG	TTTGGTGTGTCGGCTGCTCCCTCCCAGACATCTGTGTACTTCTGTGCCAGCAGTGACCCGCAGGGGGTTCGGCAGTTCTTCGGGCCA		CGCTCACCAGGCCTGGGGGACGCAGCCATGTACCTGTGTGCCACCAGCTTTTCGGGACACTCCTTCTACGAGCAGTACTTCGGGCCG	CGCTCACCAGGCCTGGGGGACGCAGCCATGTACCTGTGTGCCACCAGCAGAGAAGACTCTGGGGCCAACGTCCTGACTTTCGGGGCC		GAGTCCGCCAGCACCAACCAGACATCTATGTACCTCTGTGCCAGCAGTTTATTACCAGGGAATAATTCACCCCTCCACTTTGGGAAT	CAGCCTGCAGAGCTTGGGGACTCGGCCATGTATCTCTGTGCCAGCAGCTTACAGGGAATTCGCACAGATACGCAGTATTTTGGCCCA		CCCTCCCAGACATCTGTGTACTTCTGTGCCAGCAGTGAAGGGGAATCCACTAGGGGCGGGAGCAATCAGCCCCAGCATTTTGGTGAT	CACCTACACACCCTGCAGCCAGAAGACTCGGCCCTGTATCTCTGTGCCAGCAGCCAACCGGACACCGGGGAGCTGTTTTTTGGAGAA		GTGAACGCCTTGGAGCTGGAGGACTCGGCCCTGTATCTCTGTGCCAGCAGCCCCGGGACAGGGGACAATGAGCAGTTCTTCGGGCCA	ATCCTGGAGTCGCCCAGCCCCAACCAGACCTCTCTGTACTTCTGTGCCAGCAGCCCGGGACCGAGCAATGAGCAGTTCTTCGGGCCA		AGCTCTCTGGAGCTGGGGGACTCAGCTTTGTATTTCTGTGCCAGCAGCGTATCCGGACAACGAAATCAGCCCCAGCATTTTGGTGAT	CTCCTTCTCAGTGACTCTGGCTTCTATCTCTGTGCCTGGAGGCGGGGAGACTCGGGGGATAGCAATCAGCCCCAGCATTTTGGTGAT		ACTCTGGAGTCTGCTGCCTCCTCCCAGACATCTGTATATTTCTGCGCCAGCAGTGAATTTTTAGGAGATACGCAGTATTTTGGCCCA	AAGATCCAGCCCTCAGAACCCAGGGACTCAGCTGTGTACTTCTGTGCCAGCAGCATCCGGGACAGCTACGAGCAGTACTTCGGGCCG		ATGAATGTGAGCACCTTGGAGCTGGGGGACTCGGCCCTTTATCTTTGCGCCAGCAGCTTGGGCGACTATGGCTACACCTTCGGTTCG	GAGTCGCCCAGCCCCAACCAGACCTCTCTGTACTTCTGTGCCAGCAGTCCCCGGGAGGCGCGTCATGAAAAACTGTTTTTTGGCAGT
GTGAACGCCTTGGAGCTGGAGGACTCGGCCCTGTATCTCTGTGCCAGCAGCAGCCGGGACCAGAACACTGAAGCTTTCTTTGGACAA	AAGAAGCTCCTTCTCAGTGACTCTGGCTTCTATCTCTGTGCCTGGCGAGCGGGAGGGCCGGACACCGGGGAGCTGTTTTTTGGAGAA		TTGTTGCTGGGGGACTCGGCCCTGTATCTCTGTGCCAGCAGCTTACTGGATCGAAACACCTATAATTCACCCCTCCACTTTGGGAAC	TCACCAGGCCTGGGGGACGCAGCCATGTACCTGTGTGCCACCAGCAGATCGGGACAGGGGGCATTTGAGACCCAGTACTTCGGGCCA		TTTGGTGTGTCGGCTGCTCCCTCCCAAACATCTGTGTACTTCTGTGCCAGCAGTCGGGTAGCCACAGATACGCAGTATTTTGGCCCA	AAGGTGCAGCCTGCAGAACTGGAGGATTCTGGAGTTTATTTCTGTGCCAGCGGGACAGCGAACACCGGGGAGCTGTTTTTTGGAGAA		GTGACATCGGCCCAAAAGAACCCGACAGCTTTCTATCTCTGTGCCAGTAGTATCGGTAGGGTGAACACTGAAGCTTTCTTTGGACAA	TCGCCCAGCCCCAACCAGACCTCTCTGTACTTCTGTGCCAGCAGTTTAGTCTCCAAACCGGTGGGAGATACGCAGTATTTTGGCCCA		CTGGAGCTTGGTGACTCTGCTGTGTATTTCTGTGCCAGCAGCCGTGGGGTTGGACAGGGGACGAGTCAGCCCCAGCATTTTGGTGAT	GTGAGCACCTTGGAGCTGGGGGACTCGGCCCTTTATCTTTGCGCCAGCAGCTCTGGGACAATCAACTATGGCTACACCTTCGGTTCG		ATCCAGCCTGCAGAGCTTGGGGACTCGGCCATGTATCTCTGTGCCAGCAGCTCCGGACTAGCGGGAAATGAGCAGTTCTTCGGGCCA	AAGAAGCTCCTTCTCAGTGACTCTGGCTTCTATCTCTGTGCCTGGAGTGTAAAAGGACCGCAAACAGATACGCAGTATTTTGGCCCA		GTGTCGGCTGCTCCCTCCCAGACATCTGTGTACTTCTGTGCCAGCAGTTATACTCGGACAGGGAGATATGGCTACACCTTCGGTTCG	GGGGACTCAGCTTTGTATTTCTGTGCCAGCAGCGTAGAGGCTCGGGTAGGCAGGGTGAGCTCTGGAAACACCATATATTTTGGAGAG		CAGCGCACACAGCAGGAGGACTCGGCCGTGTATCTCTGTGCCAGCAGCTTAGGTTTAGGGACTAGCGGAGAGCAGTTCTTCGGGCCA	GACTCAGCCCTGTATCTCTGCGCCAGCAGCCAAGTCCCCCTGGGAGCGGGGGCCTTTAGCTCCTACAATGAGCAGTTCTTCGGGCCA
GAGCGGGGGGACTCAGCCGTGTATCTCTGTGCCAGCAGCTTAACCCCGCTTGCAGGGGGACGTAATTCACCCCTCCACTTTGGGAAC	AAGAAGCTCCTTCTCAGTGACTCTGGCTTCTATCTCTGTGCCTGGAGTACGGGCAGTCCCGATTTATCACCCCTCCACTTTGGGAAT		AACGCCTTGTTGCTGGGGGACTCGGCCCTGTATCTCTGTGCCAGCAGCTCTTCGGTGGGCCGGGTCGCTGAAGCTTTCTTTGGACAA	CGCTCACCAGGCCTGGGGGACGCAGCCATGTACCTGTGTGCCACCAGCAAGAACCTGGGACAGGGAGAGACCCAGTACTTCGGGCCA		GTGTCGGCTGCTCCCTCCCAAACATCTGTGTACTTCTGTGCCAGCAGTTACTCGAGCTCTGGGGCCAACGTCCTGACTTTCGGGGCC	AAGGTGCAGCCTGCAGAACTGGAGGATTCTGGAGTTTATTTCTGTGCCAGCAGCCAGACCGCAGGGAGCGAGCAGTACTTCGGGCCG		GTGACCAGTGCCCATCCTGAAGACAGCAGCTTCTACATCTGCAGTGCCTTTAAAGGCAGGGACCAAGAGACCCAGTACTTCGGGCCA	TCTGCCAGGCCCTCACATACCTCTCAGTACCTCTGTGCCAGCCGGGGACTAGGAGTTAAGCACGGCTACGAGCAGTACTTCGGGCCG		TCCACAAAGCTGGAGGACTCAGCCATGTACTTCTGTGCCAGCAGTGCCAGGACCTCCCTGTCGAACACTGAAGCTTTCTTTGGACAA	ACCTTGGAGCTGGGGGACTCGGCCCTTTATCTTTGCGCCAGCAGCTTGTCGGACTCACACTCGTACAATGAGCAGTTCTTCGGGCCA		AAGGTGCAGCCTGCAGAACTGGAGGATTCTGGAGTTTATTTCTGTGCCAGCAGCCAAGTTTCGGTAGGGGAGCAGTTCTTCGGGCCA	AAGCTCCTTCTCAGTGACTCTGGCTTCTATCTCTGTGCCTGGAGTGTACGGGGGAGCGGGAGGGCGAACATTCAGTACTTCGGCGCC		AATGTGAGCACCTTGGAGCTGGGGGACTCGGCCCTTTATCTTTGCGCCAGCAGCCTACCGGGACAGTACGAGCAGTACTTCGGGCCG	CTGGAGCTGGGGGACTCAGCTTTGTATTTCTGTGCCAGCAGCTCCGACAGGGGAATGTCCTATAATTCACCCCTCCACTTTGGGAAT		GCTCCCTCCCAGACATCTGTGTACTTCTGTGCCAGCAGTTACTCACCCCCGGGGAACTCCTATAATTCACCCCTCCACTTTGGGAAC	TTGGAGTCGGCTGCTCCCTCCCAAACATCTGTGTACTTCTGTGCCAGCAGTTCCCTCAGGACGTACACTGAAGCTTTCTTTGGACAA
ATCCAGCGCACAGAGCGGGGGGACTCAGCCGTGTATCTCTGTGCCAGCAGTTTAGTCGCCGGCACCGGGGAGCTGTTTTTTGGAGAA	CTGAGCTCTCTGGAGCTGGGGGACTCAGCTTTGTATTTCTGTGCCAGCAGCGTACGTCAAGAGGGGGATACGCAGTATTTTGGCCCA		CAGCGCACAGAGCAGGGGGACTCGGCCATGTATCTCTGTGCCAGCAGCTTCGAACTAACTCGGATCGGGGAGCAGTTCTTCGGGCCA	ATCCAGCGCACAGAGCGGGGGGACTCAGCCGTGTATCTCTGTGCCAGCAGGAGGGGAGGAAACACCGGGGAGCTGTTTTTTGGAGAA		GGTGTGTCGGCTGCTCCCTCCCAAACATCTGTGTACTTCTGTGCCAGCAGTTACGACGCAGGGGATGAAAAACTGTTTTTTGGCAGT	ACCCTGCAGCCAGAAGACTCGGCCCTGTATCTCTGTGCCAGCAGCCAAGATGGAGCGGGGGTCTACAATGAGCAGTTCTTCGGGCCA		ACCCTGCAGCCAGAAGACTCGGCCCTGTATCTCTGTGCCAGCAGCCAAACCAACAGGGGGCAGGATGAAAAACTGTTTTTTGGCAGT	AAGATCCAGCGCACAGAGCGGGGGGACTCAGCCGTGTATCTCTGTGCCAGCGGACCCGGGACTGTCTACGAGCAGTACTTCGGGCCG		CCCCTCACTCTGGAGTCTGCTGCCTCCTCCCAGACATCTGTATATTTCTGCGCCAGCAGTGCAGGGGTTGAAGCTTTCTTTGGACAA	ATCCAGCGCACACAGCAGGAGGACTCGGCCGTGTATCTCTGTGCCAGCAGCCCAGACGCGGATGGAAACACCATATATTTTGGAGAG		CTGAAGGTGCAGCCTGCAGAACTGGAGGATTCTGGAGTTTATTTCTGTGCCAGCAGCCCCGACAGGGCCATGGCTTTCTTTGGACAA	CAGCAAGAAGACTCAGCTGCGTATCTCTGCACCAGCAGCCAAGTATGGCGGGGGACTGATGGGATCTACGAGCAGTACTTCGGGCCG		AGCACCTTGGAGCTGGGGGACTCGGCCCTTTATCTTTGCGCCAGCAGCTTGGCTGGACAGGGGTGGACTGAAGCTTTCTTTGGACAA	AACCTGAGCTCTCTGGAGCTGGGGGACTCAGCTTTGTATTTCTGTGCCAGCAGCGCAGGGGTGGACTATGGCTACACCTTCGGTTCG		ACATCGGCCCAAAAGAACCCGACAGCTTTCTATCTCTGTGCCAGTAGCGGGACAGGGGATCTTAATTCACCCCTCCACTTTGGGAAC	CTGAAGGTGCAGCCTGCAGAACTGGAGGATTCTGGAGTTTATTTCTGTGCCAGCAGCCAAAACAGGGTAGAGCAGTTCTTCGGGCCA
AGTTCTAAGAAGCTCCTTCTCAGTGACTCTGGCTTCTATCTCTGTGCCTGGAGTGTAGGACTGGGGGCTGAAGCTTTCTTTGGACAA	CTGGAGCTGGGGGACTCAGCTTTGTATTTCTGTGCCAGCAGCGTAGCTCCCAGCGGGGGGGCCGGAGAGACCCAGTACTTCGGGCCA		AAGATCCAGCGCACAGAGCAGGGGGACTCGGCCATGTATCTCTGTGCCAGCAGCTTCTCTCTTCAAGAGACCCAGTACTTCGGGCCA	CAGCGCACAGAGCGGGGGGACTCAGCCGTGTATCTCTGTGCCAGCAGCTTAACGACTGGGGGTGTCAGGGAAGCTTTCTTTGGACAA		GGTGTGTCGGCTGCTCCCTCCCAGACATCTGTGTACTTCTGTGCCAGCAGCGGGGACAGTGATAATTCACCCCTCCACTTTGGGAAC	CGCACAGAGCAGCGGGACTCGGCCATGTATCGCTGTGCCAGCAGCCCATACCGGGACAGGGGAAGCAATGAGCAGTTCTTCGGGCCA		AGCACCAACCAGACATCTATGTACCTCTGTGCCAGCAGTTCTGTAGGACTAGCCGCGAGGGGGACCTACGAGCAGTACTTCGGGCCG	AATGTGAACGCCTTGGAGCTGGACGACTCGGCCCTGTATCTCTGTGCCAGCAGCTTGGAGTATAGGGGACCCCTCCACTTTGGGAAC		CACCTACACGCCCTGCAGCCAGAAGACTCAGCCCTGTATCTCTGCGCCAGCAGCCAAGTCGGCAACACTGAAGCTTTCTTTGGACAA	TCAGCTACCCGCTCCCAGACATCTGTGTATTTCTGCGCCAGCAGTGGGTGGACTAGCGGGAGTATAAATGAGCAGTTCTTCGGGCCA		CTGAAGGTGCAGCCTGCAGAACTGGAGGATTCTGGAGTTTATTTCTGTGCCAGCAGCCAACGACGAACTGAAGCTTTCTTTGGACAA	TTTGGTGTGTCGGCTGCTCCCTCCCAAACATCTGTGTACTTCTGTGCCAGCAGCCCCGGGACTAGGACAACGCAGTTCTTCGGGCCA		GTGAGCACCTTGGAGCTGGGGGACTCGGCCCTTTATCTTTGCGCCAGCAGGGAAGTAGCGGCTTACAATGAGCAGTTCTTCGGGCCA	GAGCTGGGGGACTCAGCTTTGTATTTCTGTGCCAGCAGCGTGAGGGACGGCGGCGGGACTAGCACAGATACGCAGTATTTTGGCCCA		CTGGAGTCCGCCAGCACCAACCAGACATCTATGTACCTCTGTGCCAGCGTTCCGGGCCTACCCAACTATGGCTACACCTTCGGTTCG	AGGCTGGAGTTGGCTGCTCCCTCCCAGACATCTGTGTACTTCTGTGCCAGCAGTTACTACAGGGGCACTGAAGCTTTCTTTGGACAA
AAGAAGCTCCTTCTCAGTGACTCTGGCTTCTATCTCTGTGCCTGGCGAGCGGGAGGGCCGGACACCGGGGAGCTGTTTTTTGGAGAA	CTGGAGCTGGGGGACTCAGCTTTGTATTTCTGTGCCAGCAGCGCCGTGGGCCGGACAGCGTCTAATGAAAAACTGTTTTTTGGCAGT		ATCCAGCGCACAGAGCAGGGGGACTCGGCCATGTATCTCTGTGCCAGCAGCACGACAGGGGGATCGGAGGGCTACACCTTCGGTTCG	CAGCGCACAGAGCAGGAGGACTCCGCCGTGTATCTCTGTGCCAGCAGCCTTAGTGGGGGACTAGCGGGAGGGTCGTTCTTCGGGCCA		ACTCTGACAGTGACCAGTGCCCATCCTGAAGACAGCAGCTTCTACATCTGCAGTGCTAGAGACCCTGAAAAACTGTTTTTTGGCAGT	CGCACAGAGCAGCGGGACTCGGCCATGTATCGCTGTGCCAGCAGCCCTAGAGGGGAGGCTGGGGCCAACGTCCTGACTTTCGGGGCC		ATCCAGCGCACAGAGCAGGGGGACTCGGCCATGTATCTCTGTGCCACCCCTCCCGATTACTCCTACAATGAGCAGTTCTTCGGGCCA	ACACAGCAGGAGGACTCCGCCGTGTATCTCTGTGCCAGCAGCTTAGTTTTTGCAGGGGGATACGGTCAGCCCCAGCATTTTGGTGAT		CTGGAGTTGGCTGCTCCCTCCCAGACATCTGTGTACTTCTGTGCCAGCAGTTACCCGGGCGCTTACTATGGCTACACCTTCGGTTCG	CTGGAGTCGCCCAGCCCCAACCAGACCTCTCTGTACTTCTGTGCCAGCAGTTATGTCGGTATTCGGAACGAGCAGTACTTCGGGCCG		GTGTCGGCTGCTCCCTCCCAGACATCTGTGTACTTCTGTGCCAGCAGTGAAGCAGTGGGGACCAATCAGCCCCAGCATTTTGGTGAT	CTGAGCTCTCTGGAGCTGGGGGACTCAGCTTTGTATTTCTGTGCCAGCAGCCTAGTTAGTGGGGACTATGGCTACACCTTCGGTTCG		AGCACCTTGGAGCTGGGGGACTCGGCCCTTTATCTTTGCGCCAGCAGCGGGACTAGCGGGAGTTCGGGTACGCAGTATTTTGGCCCA	AACCTGAGCTCTCTGGAGCTGGGGGACTCAGCTTTGTATTTCTGTGCCAGCAGCGTAGAACGACAGGGTGGCTACACCTTCGGTTCG		ACTCTCAAGATCCAACCTGCAAAGCTTGAGGACTCGGCCGTGTATCTCTGTGCCAGCAGATACAACACTGAAGCTTTCTTTGGACAA	CAGCGCACAGAGCGGGGGGACTCAGCCGTGTATCTCTGTGCCAGCAGCTACGATAGCGGTGGCACAGATACGCAGTATTTTGGCCCA
GCCTTGGAGCTGGACGACTCGGCCCTGTATCTCTGTGCCAGCAGCTCTGGGACAGTTCGAACTAATGAAAAACTGTTTTTTGGCAGT	AAGATCCAGCCCTCAGAACCCAGGGACTCAGCTGTGTACTTCTGTGCCAGCAGTTTATTGGAGAACACTGAAGCTTTCTTTGGACAA		GTGTCGGCTGCTCCCTCCCAGACATCTGTGTACTTCTGTGCCAGCATGGGATCTGGACAGGGAGGCTATGGCTACACCTTCGGTTCG	CAGCGCACAGAGCAGGAGGACTCCGCCGTGTATCTCTGTGCCAGCAGCTTAAGGGACGGATTAAATGAAAAACTGTTTTTTGGCAGT		CTCACTCTGGAGTCCGCTACCAGCTCCCAGACATCTGTGTACTTCTGTGCCATCAGTCCGGGACAGGGCGAGCAGTACTTCGGGCCG	AAGATCCAGCGCACAGAGCAGCGGGACTCGGCCATGTATCGCTGTGCCAGCAGCTCCACTAACTACGGGGAGCTGTTTTTTGGAGAA		TCCGCCAGCACCAACCAGACATCTATGTACCTCTGTGCCAGCAGTTTTGTAGGGCTCGCGGGGAACTATGGCTACACCTTCGGTTCG	ACCCTGCAGCCAGAAGACTCGGCCCTGTATCTCTGCGCCAGCAGCCAAGAGACCCTAGCGGAGCTCTACGAGCAGTACTTCGGGCCG		ATCCGGTCCACAAAGCTGGAGGACTCAGCCATGTACTTCTGTGCCAGCAGACCTCAGGGACCTGGAAACACCATATATTTTGGAGAG	ACTGTGACATCGGCCCAAAAGAACCCGACAGCTTTCTATCTCTGTGCCAGTAGTACGAGGAGCTCCTACGAGCAGTACTTCGGGCCG		GTGTCGGCTGCTCCCTCCCAGACATCTGTGTACTTCTGTGCCAGCAGTGAGAAGAGGCAGAGTAGCACTGAAGCTTTCTTTGGACAA	CTGAGCTCTCTGGAGCTGGGGGACTCAGCTTTGTATTTCTGTGCCAGCAGCGTAGAATTCGCGGCAAATGAGCAGTTCTTCGGGCCA		AATGTGAGCACCTTGGAGCTGGGGGACTCGGCCCTTTATCTTTGCGCCAGCAGCCTGGACAGGGCAGCCGAGCAGTACTTCGGGCCG	CAGCCTGCAGAACTGGAGGATTCTGGAGTTTATTTCTGTGCCAGCAGCCAAGTAGGGTTAGGGGCCAACGTCCTGACTTTCGGGGCC		CTGGGGGACTCAGCTTTGTATTTCTGTGCCAGCAGCGTAGACCCGGACTACCATAGCTCTGGGGCCAACGTCCTGACTTTCGGGGCC	CAGCGCACACAGCAGGAGGACTCGGCCGTGTATCTCTGTGCCAGCAGCCCGGGGGCCACGCACACCGGGGAGCTGTTTTTTGGAGAA
TTGTTGCTGGGGGACTCGGCCCTCTATCTCTGTGCCAGCAGCTTGGTGTTACGAGTCGGGGGAAGGGTTGGCTACACCTTCGGTTCG	AAGATCCAGCCCTCAGAACCCAGGGACTCAGCTGTGTACTTCTGTGCCAGCAGGGGACAGGGCAATCAGCCCCAGCATTTTGGTGAT		ACAAAGCTGGAGGACTCAGCCATGTACTTCTGTGCCAGCACCCCTACGGGACGGGCAAGGGGAATCAATGAGCAGTTCTTCGGGCCA	GAGCAGGAGGACTCCGCCGTGTATCTCTGTGCCAGCAGCTTAGTGCTGGCTAGCGGGGGCCTCACCTACGAGCAGTACTTCGGGCCG		GCTACCAGCTCCCAGACATCTGTGTACTTCTGTGCCATCAGTGATATCGAGGTGGGGAAGATCGTGCAGGGGCAGTACTTCGGGCCG	TCACCAGGCCTGGGGGACGCAGCCATGTACCTGTGTGCCACCAGCCTACTCCAGGCGGACAGGACTTCACCCCTCCACTTTGGGAAC		GCCAGCACCAACCAGACATCTATGTACCTCTGTGCCAGCAGTTTAGGGATACTAGCGGGATTTCAAGAGACCCAGTACTTCGGGCCA	ATCCGCTCACCAGGCCTGGGGGACGCAGCCATGTACCTGTGTGCCACCAGCAGAGGGGGTAGCAATCAGCCCCAGCATTTTGGTGAT		ATCCGGTCCACAAAGCTGGAGGACTCAGCCATGTACTTCTGTGCCAGCAGTTCTCGACAGGGAAGCACTGAAGCTTTCTTTGGACAA	CTGGAGTTGGCTGCTCCCTCCCAGACATCTGTGTACTTCTGTGCCAGCAGTTACCCGGGCGCTTACTATGGCTACACCTTCGGTTCG		AGTTCTAAGAAGCTCCTTCTCAGTGACTCTGGCTTCTATCTCTGTGCCTGGAGGAACCCGGCGGGGTATGGCTACACCTTCGGTTCG	AACCTGAGCTCTCTGGAGCTGGGGGACTCAGCTTTGTATTTCTGTGCCAGCAGCGCAGGGGGTGGCACTGAAGCTTTCTTTGGACAA		GTGAGCACCTTGGAGCTGGGGGACTCGGCCCTTTATCTTTGCGCCAGCAGCTTGGGAGTTGCGGGCTACGAGCAGTACTTCGGGCCG	GACATCCGCTCACCAGGCCTGGGGGACGCAGCCATGTACCTGTGTGCCACCAGCTCACGGACAGCTCAGCCCCAGCATTTTGGTGAT		CGCACACAGCAGGAGGACTCCGCCGTGTATCTCTGTGCCAGCAGCTTAACTCCCCCATCGATTAATTCACCCCTCCACTTTGGGAAC	AACGCCTTGGAGCTGGACGACTCGGCCCTGTATCTCTGTGCCAGCAGCCCGGAACCGGGACCACCTATGGAGCAGTACTTCGGGCCG
GCCTTGTTGCTGGGGGACTCGGCCCTCTATCTCTGTGCCAGCAGCTTACAGGGTGTTTGGGACACTCAGCCCCAGCATTTTGGTGAT	AAGATCCAGCCCTCAGAACCCAGGGACTCAGCTGTGTACTTCTGTGCCAGCAGCCCGCTGGAATCCTATGGCTACACCTTCGGTTCG		ATCCGGTCCACAAAGCTGGAGGACTCAGCCATGTACTTCTGTGCCAGCAGTTTTCGGATCCGCGCCTACGAGCAGTACTTCGGGCCG	CGCACAGAGCAGGAGGACTCCGCCGTGTATCTCTGTGCCAGCAGCTTAGGGGGAAGGGTGGACAATCAGCCCCAGCATTTTGGTGAT		GAGTCCGCTACCAGCTCCCAGACATCTGTGTACTTCTGTGCCGTAGCGGGGGGAACAACTAGCACAGATACGCAGTATTTTGGCCCA	TCACCAGGCCTGGGGGACGCAGCCATGTACCTGTGTGCCACCAGCAGAACCGGACAGGGGGCCCCAGAGACCCAGTACTTCGGGCCA		ATCCAGCCCTCAGAACCCAGGGACTCAGCTGTGTACTTCTGTGCCAGCAGTTTGGGGACTCGCGGGGACGAGCAGTACTTCGGGCCG	CGGTCCACAAAGCTGGAGGACTCAGCCATGTACTTCTGTGCCAGCAGAGGGACTAGCGGGAGCACCGGGGAGCTGTTTTTTGGAGAA		TCGCCCAGCCCCAACCAGACCTCTCTGTACTTCTGTGCCAGCAGTTCATATAGGACAGATTTGAACACTGAAGCTTTCTTTGGACAA	CACCTACACACCCTGCAGCCAGAAGACTCGGCCCTGTATCTCTGTGCCAGCAGCCATGCTAGCACCGGGGAGCTGTTTTTTGGAGAA		AAGCTCCTTCTCAGTGACTCTGGCTTCTATCTCTGTGCCTGGAGTGTACGGGGGAGCGGGAGGGCGAACATTCAGTACTTCGGCGCC	AGCTCTCTGGAGCTGGGGGACTCAGCTTTGTATTTCTGTGCCAGCAGCGCAGGCGGAGCGGGTGAAACTGGCTACACCTTCGGTTCG		AATGTGAGCACCTTGGAGCTGGGGGACTCGGCCCTTTATCTTTGCGCCAGCAGCTGGGACAAACCCTACGAGCAGTACTTCGGGCCG	GGTGTGTCGGCTGCTCCCTCCCAGACATCTGTGTACTTCTGTGCCAGCAGTGAGAGGCAGGGAGCGACTGAAGCTTTCTTTGGACAA		CTGATCCTGGAGTCGCCCAGCCCCAACCAGACCTCTCTGTACTTCTGTGCCAGCAGGCAGATAGGAACTGAAGCTTTCTTTGGACAA	GCTGTACCCTCTCAGACATCTGTGTACTTCTGTGCCAGCAGTTACTTCCTACGGGGACAGGGGGCATACGAGCAGTACTTCGGGCCG
TCAGCTACCCGCTCCCAGACATCTGTGTATTTCTGCGCCAGCAGTGAGTCGATTTCTTCTCTAGGATATGGCTACACCTTCGGTTCG	AATGTGAGCACCTTGGAGCTGGGGGACTCGGCCCTTTATCTTTGCGCCAGCAGCTACGGACAGGGCCTCGAGCAGTACGTCGGGCCG		TCCACAAAGCTGGAGGACTCAGCCATGTACTTCTGTGCCAGCAGTGAGTGGGTGGGCAGGGGACAAGAGACCCAGTACTTCGGGCCA	GTGTCGGCTGCTCCCTCCCAGACATCTGTGTACTTCTGTGCCAGCAGTAACCGGGACAGGGGATGGTATGGCTACACCTTCGGTTCG		TCCCTGGAGCTTGGTGACTCTGCTGTGTATTTCTGTGCCAGCAGCCCCCTGACGGACGGATTCACAGATACGCAGTATTTTGGCCCA	TCACCAGGCCTGGGGGACGCAGCCATGTACCTGTGTGCCACCAGCAGAGCCGATGCAGGGGGCACAGATACGCAGTATTTTGGCCCA		CGCACACAGCAGGAGGACTCGGCCGTGTATCTCTGTGCCAGCAGCTTAAGGGCAGGGGCCTCTGGAAACACCATATATTTTGGAGAG	ATCCGGTCCACAAAGCTGGAGGACTCAGCCATGTACTTCTGTGCCAGCAGTGAAGTAGGGGAACAGTCACCCCTCCACTTTGGGAAC		ACTCTGGAGTCTGCTGCCTCCTCCCAGACATCTGTATATTTCTGCGCCGCCCAAGGCGTGAACACCGGGGAGCTGTTTTTTGGAGAA	CTGAAGATCCGGTCCACAAAGCTGGAGGACTCAGCCATGTACTTCTGTGCCAGCAGTGGGGGGAATCAGCCCCAGCATTTTGGTGAT		CCAGAAGACTCAGCCCTGTATCTCTGCGCCAGCAGCCAATCCCCGGTAAGTTGGACTAGCAACTACAATGAGCAGTTCTTCGGGCCA	CTAAACCTGAGCTCTCTGGAGCTGGGGGACTCAGCTTTGTATTTCTGTGCCAGCAGCGTAGGGGGGGAGACCCAGTACTTCGGGCCA		ATCCAGCGCACAGAGCAGGAGGACTCCGCCGTGTATCTCTGTGCCAGCAGCTTAGAAACAGCGAACACTGAAGCTTTCTTTGGACAA	TCGGCTGCTCCCTCCCAGACATCTGTGTACTTCTGTGCCAGCAGTGCTTCCAGAGGCCCCGGGACAGATACGCAGTATTTTGGCCCA		AACCTGAGCTCTCTGGAGCTGGGGGACTCAGCTTTGTATTTCTGTGCCAGCAGCTTACAGGGAGAACAGCCCCAGCATTTTGGTGAT	CTGATCCTGGAGTCGCCCAGCCCCAACCAGACCTCTCTGTACTTCTGTGCCAGCAGTTCCCTCACAGATACGCAGTATTTTGGCCCA
CAGCCTGCAGAACTGGAGGATTCTGGAGTTTATTTCTGTGCCAGCAGCCCTCCCCCGGGGGTCAACACTGAAGCTTTCTTTGGACAA	GTGAGCACCTTGGAGCTGGGGGACTCGGCCCTTTATCTTTGCGCCAGCAGCCAAGGACAGGGAATCGAAAAACTGTTTTTTGGCAGT		ATCCGGTCCACAAAGCTGGAGGACTCAGCCATGTACTTCTGTGCCAGCAGTGTGGGGACCCGGAACACTGAAGCTTTCTTTGGACAA	TCGGCTGCTCCCTCCCAGACATCTGTGTACTTCTGTGCCAGCAGTGAAGCGGAGGGACAGGGAAGTACTGGCTACACCTTCGGTTCG		TCGGCTGCTCCCTCCCAGACATCTGTGTACTTCTGTGCCAGCAAGGGCAGCCAGGGACAGGACAAAAACATTCAGTACTTCGGCGCC	ATCCGGTCCACAAAGCTGGAGGACTCAGCCATGTACTTCTGTGCCAGCAGTCCAAGACAGGGGAGTACTGAAGCTTTCTTTGGACAA		CAGCCCTCAGAACCCAGGGACTCAGCTGTGTACTTCTGTGCCAGCAGTTTCTCGGGGGGAGGGGTCTACGAGCAGTACTTCGGGCCG	ACATCGGCCCAAAAGAACCCGACAGCTTTCTATCTCTGTGCCAGTAGGAGGACTAGCGGGTTTGTAGGGGAGCTGTTTTTTGGAGAA		GAGATCCAGCGCACAGAGCAGGGGGACTCGGCCATGTATCTCTGTGCCAGCAGCTTAGGCTTTTTTCAGCCCCAGCATTTTGGTGAT	ATCCAGCGCACAGAGCGGGGGGACTCAGCCGTGTATCTCTGTGCCAGCAGCCAAGGACTAGGTGTAGATGAGCAGTTCTTCGGGCCA		ACTCTGGAGTCTGCTGCCTCCTCCCAGACATCTGTATATTTCTGCGCCAGCAGTGTCTTGTCTGGCGGGGAGCTGTTTTTTGGAGAA	TCTCTGGAGCTGGGGGACTCAGCTTTGTATTTCTGTGCCAGCAGCGTTACTCACGGGAGGGCCGATGATACGCAGTATTTTGGCCCA		CAGCGCACACAGAAGGAGGACTCCGCCGTGTATCTCTGTGCCAGCAGCCCGTTCCCCGGGGAGCCCACTGAAGCTTTCTTTGGACAA	GTGTCGGCTGCTCCCTCCCAGACATCTGTGTACTTCTGTGCCAGCAGTGAATTCGGGGGGAATAATGAAAAACTGTTTTTTGGCAGT		CTGTCGGCTGCTCCCTCCCAGACATCTGTGTACTTCTGTGCCAGCAGCCAGTACAGGGGACGGGTCTATGGCTACACCTTCGGTTCG	AATGTGAGCACCTTGGAGCTGGGGGACTCGGCCCTTTATCTTTGCGCCAGCAGCTTGAAATATCCGATCGGCTACACCTTCGGTTCG
GTGTCGGCTGCTCCCTCCCAGACATCTGTGTACTTCTGTGCCAGCAGGAACGGACTAGCGAACCAAGAGACCCAGTACTTCGGGCCA	ACCTTGGAGCTGGGGGACTCGGCCCTTTATCTTTGCGCCAGCAGCGGTATTGGGACTAGCAACTACAATGAGCAGTTCTTCGGGCCA		AAGATCCGGTCCACAAAGCTGGAGGACTCAGCCATGTACTTCTGTGCCAGCAGAGGGGACAACACAGATACGCAGTATTTTGGCCCA	TCGGCTGCTCCCTCCCAGACATCTGTGTACTTCTGTGCCAGCAGTGAGGGGGGGTTCTACGGGTCCTACGAGCAGTACTTCGGGCCG		TCGGCTGCTCCCTCCCAAACATCTGTGTACTTCTGTGCCAGCCTCCCGACTAGCGGGAGCTTTTTGGATGAGCAGTTCTTCGGGCCA	AAGATCCGGTCCACAAAGCTGGAGGACTCAGCCATGTACTTCTGTGCCAGCCAAGTGTCAGGGAACACTGAAGCTTTCTTTGGACAA		AAGATCCAGCGCACAGAGCGGGGGGACTCAGCCGTGTATCTCTGTGCCAGCGGACCCGGGACTGTCTACGAGCAGTACTTCGGGCCG	AAGATCCAGCCTGCAAAGCTTGAGGACTCGGCCGTGTATCTCTGTGCCAGCAGCCTTCAGGGAGTAGATGGCTACACCTTCGGTTCG		GCCTTGTTGCTGGGGGACTCGGCCCTCTATCTCTGTGCCAGCAGCTTTAATAGGGCCTGGAGCACAGATACGCAGTATTTTGGCCCA	CACACCCTGCAGCCAGAAGACTCGGCCCTGTATCTCTGTGCCAGCAGCCCCTCGGACAGCCTATACAATGAGCAGTTCTTCGGGCCA		CTGCAGCCAGAAGACTCGGCCCTGTATCTCTGCGCCAGCAGCCAAAGGGACGGGGGGAGACCTGGAAACACCATATATTTTGGAGAG	ATCCAGCCTGCAGAGCTTGGGGACTCGGCCATGTATCTCTGTGCCAGCAGCTCCGGACTAGCGGGAAATGAGCAGTTCTTCGGGCCA		GAGTCCGCTACCAGCTCCCAGACATCTGTGTACTTCTGTGCCATCAGCCCCGGGACAGGGACTTGGGATACGCAGTATTTTGGCCCA	TTTGGTGTGTCGGCTGCTCCCTCCCAGACATCTGTGTACTTCTGTGCCAGCAGTGAAGTATCCCGCCAGCCCCAGCATTTTGGTGAT		CAGCGCACAGAGCAGGGGGACTCGGCCATGTATCTCTGTGCCAGCAGCTTCCGGGACTTTCCCACAGATACGCAGTATTTTGGCCCA	GTGAACGCCTTGTTGCTGGGGGACTCGGCCCTGTATCTCTGTGCCAGCAGCTTGCAGGGAATGAACACTGAAGCTTTCTTTGGACAA
GTGTCGGCTGCTCCCTCCCAGACATCTGTGTACTTCTGTGCCAGCAGTTACGGTGTTGGCTGGAAAGAGACCCAGTACTTCGGGCCA	AATGTGAGCACCTTGGAGCTGGGGGACTCGGCCCTTTATCTTTGCGCCAGCACCGAGACAGGGGGGGCTGAAGCTTTCTTTGGACAA		GTGAACGCCTTGGAGCTGGACGACTCGGCCCTGTATCTCTGTGCCAGCAGCTTGGAGCTTTTGGGCGGCGAGCAGTACTTCGGGCCG	GTGTCGGCTGCTCCCTCCCAGACATCTGTGTACTTCTGTGCCAGCAGTGAATGGCGGGGATCCTCCTACGAGCAGTACTTCGGGCCG		ATCCAGCCTGCAGAGCTTGAGGACTCGGCCGTGTATCTCTGTGCCAGCAGCTTATTCGGCTCCTCCTACGAGCAGTACTTCGGGCCG	ACAAAGCTGGAGGACTCAGCCATGTACTTCTGTGCCAGCAGTGATAGCGGGCAGGGGCCGGGCCCCGGGGAGCTGTTTTTTGGAGAA		GTGAGCAACATGAGCCCTGAAGACAGCAGCATATATCTCTGCAGCGTTGAAATTGGGGACTATAACTATGGCTACACCTTCGGTTCG	GTGCAGCCTGCAGAACTGGAGGATTCTGGAGTTTATTTCTGTGCCAGCAGCCGGGCCGGAGGGGGCAATGAGCAGTTCTTCGGGCCA		ATCCAGCCCTCAGAACCCAGGGACTCAGCTGTGTACTTCTGTGCCAGCAGTTTGGCAGGAGGAAACACTGAAGCTTTCTTTGGACAA	CTGGAGTCCGCTACCAGCTCCCAGACATCTGTGTACTTCTGTGCCACCCAAAAGGATTCGAACACCGGGGAGCTGTTTTTTGGAGAA		ACCCTGCAGCCAGAAGACTCGGCCCTGTATCTCTGCGCCAGCAGCCAAGATGGGGGTCCCGACGGGGAGACCCAGTACTTCGGGCCA	CAGCCTGCAGAGCTTGGGGACTCGGCCATGTATCTCTGTGCCAGCAGCTTGGACAGGGGGCTTGGCTATGGCTACACCTTCGGTTCG		CTGGAGTCCGCTACCAGCTCCCAGACATCTGTGTACTTCTGTGCCATCAGGGAGCCCGACGGGAACACTGAAGCTTTCTTTGGACAA	CACCTACACGCCCTGCAGCCAGAAGACTCAGCCCTGTATCTCTGCGCCAGCAGCCAAGTCCCCAATTCACCCCTCCACTTTGGGAAC		CATCCTGAAGACAGCAGCTTCTACATCTGCAGTGCTCCGGGACTAGCGGGGGGGCTCAGTTCCACAGATACGCAGTATTTTGGCCCA	GTGAGCACCTTGGAGCTGGGGGACTCGGCCCTTTATCTTTGCGCCAGCAGCTTGGCGTTGGCCGGCACTGAAGCTTTCTTTGGACAA
CAGCGCACAGAGCAGGGGGACTCGGCCATGTATCTCTGTGCCAGCAGCCCCCGGCGGGGGGGTGCCAATGAGCAGTTCTTCGGGCCA	AGCACCTTGGAGCTGGGGGACTCGGCCCTTTATCTTTGCGCCAGCAGCTTGGGACAGGGGGCTGGGGAGACCCAGTACTTCGGGCCA		CGCACAGAGCAGGAGGACTCGGCCGTGTATCTCTGTGCCAGCAGCTTATTCCTTACGGGTAGCAATCAGCCCCAGCATTTTGGTGAT	TCGGCTGCTCCCTCCCAGACATCTGTGTACTTCTGTGCCAGCAGTGGACTAGCGGGCTCTGGGGCCAACGTCCTGACTTTCGGGGCC		AACGCCTTGGAGCTGGACGACTCGGCCCTGTATCTCTGTGCCAGCAGCTCGGCCAGGGGGCGGCAAGAGACCCAGTACTTCGGGCCA	TTGGCGTCTGCTGTACCCTCTCAGACATCTGTGTACTTCTGTGCCAGCAGTGAGGCCGGACAGGGCTATGGCTACACCTTCGGTTCG		AATGTGAACGCCTTGTTGCTGGGGGACTCGGCCCTGTATCTCTGTGCCAGCAGCTTTCTGATGAACACTGAAGCTTTCTTTGGACAA	TTGGAGTCGGCTGCTCCCTCCCAAACATCTGTGTACTTCTGTGCCAGCAGTTACGGGTATCTCTCCTACGAGCAGTACTTCGGGCCG		AACGCCTTGGAGCTGGACGACTCGGCCCTGTATCTCTGTGCCAGCAGCTTGAGAGGACAGGGGAACTATGGCTACACCTTCGGTTCG	GTGAGCACCTTGGAGCTGGGGGACTCGGCCCTTTATCTTTGCGCCAGCAGCTTGCAGGGGGTAGGAAACGAGCAGTACTTCGGGCCG		TCGGCTGCTCCCTCCCAGACATCTGTGTACTTCTGTGCCAGCAGTTACCAGCAGGACAGGGATTCCTACGAGCAGTACTTCGGGCCG	ATCCAGCCTGCAGAGCTTGGGGACTCGGCCATGTATCTCTGTGCCAGCAGCTCGTCAATCGCTGGAAACACCATATATTTTGGAGAG		ATCCTGGAGTCGCCCAGCCCCAACCAGACCTCTCTGTACTTCTGTGCCAGCAGTGAGGGACTTTACAATGAGCAGTTCTTCGGGCCA	GCCCTGCAGCCAGAAGACTCAGCCCTGTATCTCTGCGCCAGCAGCCAAGATTGGGGACAGGGTTCCTACGAGCAGTACTTCGGGCCG		CTGAAGATCCAGCCCTCAGAACCCAGGGACTCAGCTGTGTACTTCTGTGCCAGCAGTTTGGGACTCGGTGAGCAGTTCTTCGGGCCA	AAGATCCAGCGCACAGAGCGGGGGGACTCAGCCGTGTATCTCTGTGCCAGCAGCTTAGGACAGGTTGGCGAGCAGTACTTCGGGCCG
GCCCTGCAGCCAGAAGACTCAGCCCTGTATCTCTGCGCCAGCAGCCAAGACAGGGGGTTTAGCACAGATACGCAGTATTTTGGCCCA	ATGAATGTGAGCACCTTGGAGCTGGGGGACTCGGCCCTTTATCTTTGCGCCAGCGCCTATGACACAGATACGCAGTATTTTGGCCCA		GTGAGCACCTTGGAGCTGGGGGACTCGGCCCTTTATCTTTGCGCCAGCAGCCCATCAGGGATTGACTATGGCTACACCTTCGGTTCG	AAGAAGCTCCTTCTCAGTGACTCTGGCTTCTATCTCTGTGCCTGGAGCGGAAATCCCGGGTCCTTAAATGAGCAGTTCTTCGGGCCA		GTGAACGCCTTGGAGCTGGACGACTCGGCCCTGTATCTCTGTGCCAGCAGCTTGGCCAGCACCACCGGGGAGCTGTTTTTTGGAGAA	AAGATCCAGCGCACAGAGCGGGGGGACTCAGCCGTGTATCTCTGTGCCAGCAGCTCGGACTCCTCCACCGAGCAGTACTTCGGGCCG		CCGACAGCTTTCTATCTCTGTGCCAGTAGTCCCCTTATACCCTCAGACCCGGGACAGGGGATGCCCGGGGAGCTGTTTTTTGGAGAA	GAGTCCGCCAGCACCAACCAGACATCTATGTACCTCTGTGCCAGCAGCCGAAGCGGGCCCCGGGAAAACATTCAGTACTTCGGCGCC		TCCTTGGAGCTGGGGGACTCAGCCCTGTACTTCTGTGCCAGCAGCTCCAGACTAGCGGGAGTCTCAGAGACCCAGTACTTCGGGCCA	ATCCAGCCCTCAGAACCCAGGGACTCAGCTGTGTACTTCTGTGCCAGCAGTTTACCGGACACTCAAGAGACCCAGTACTTCGGGCCA		ACTCTGACAGTGACCAGTGCCCATCCTGAAGACAGCAGCTTCTACATCTGCAGTGCTTATCTTCACACTGAAGCTTTCTTTGGACAA	CTGAAGGTGCAGCCTGCAGAACTGGAGGATTCTGGAGTTTATTTCTGTGCCAGCAGCCCCGACAGGGCCATGGCTTTCTTTGGACAA		TCGCCCAGCCCCAACCAGACCTCTCTGTACTTCTGTGCCAGCACTATACTTGACGGAGAGTTTTCTTCACCCCTCCACTTTGGGAAT	ACTCTGGAGTCTGCTGCCTCCTCCCAGACATCTGTATATTTCTGCGCCAGCAGTGAATTTTTAGGAGATACGCAGTATTTTGGCCCA		CTGAAGATCCAGCCCTCAGAACCCAGGGACTCAGCTGTGTACTTCTGTGCCAGCAGTTCAGCCTACTATGGCTACACCTTCGGTTCG	ATTCTGGAGTCCGCCAGCACCAACCAGACATCTATGTACCTCTGTGCCAGCGGAAGTACTAACACAGATACGCAGTATTTTGGCCCA
GCCCTGCAGCCAGAAGACTCAGCCCTGTATCTCTGCGCCAGCAGCCCCCGACAGCTCACCACCATCTATGGCTACACCTTCGGTTCG	ACCTTGGAGCTGGGGGACTCGGCCCTTTATCTTTGCGCCAGCAGCTGGGGTGGGGGAATAGGAAGCAATGAGCAGTTCTTCGGGCCA		TTGGAGCTGGGGGACTCGGCCCTTTATCTTTGCGCCAGCAGCTTGAACGCAGGGGGCGATTCTAACTATGGCTACACCTTCGGTTCG	AAGAAGCTCCTTCTCAGTGACTCTGGCTTCTATCTCTGTGCCTGGAGTCCACCGGACAGGTTCCAAGAGACCCAGTACTTCGGGCCA		GCCATCCCCAACCAGACAGCTCTTTACTTCTGTGCCACCAGTTATGGTTTAGGCGGGCCATTACTCAATGAGCAGTTCTTCGGGCCA	ATCCAGCGCACAGAGCAGGAGGACTCCGCCGTGTATCTCTGTGCCAGCAGCTCACAGGGGGTAAACACTGAAGCTTTCTTTGGACAA		TTGGAGTCGGCTGCTCCCTCCCAAACATCTGTGTACTTCTGTGCCACCGAAGGACTAGCGGGGAACTACGAGCAGTACTTCGGGCCG	CCTGCAAAGCTTGAGGACTCGGCCGTGTATCTCTGTGCCAGCAGCTCTAGGGAGTTTCAGGACACCGGGGAGCTGTTTTTTGGAGAA		GAGTCCGCTACCAGCTCCCAGACATCTGTGTACTTCTGTGCCACGCGGACAGGGGAAAGCTCGGATCAGCCCCAGCATTTTGGTGAT	TCGGCCCAAAAGAACCCGACAGCTTTCTATCTCTGTGCCAGTAGTATGGGGAGGGCGGGAGCCTACAATGAGCAGTTCTTCGGGCCA		AATGTGAGCACCTTGGAGCTGGGGGACTCGGCCCTTTATCTTTGCGCCAGCAGCTTGGGATTGAACACTGAAGCTTTCTTTGGACAA	AAGGTGCAGCCTGCAGAACTGGAGGATTCTGGAGTTTATTTCTGTGCCAGCAGCCAAGTTTCGGTAGGGGAGCAGTTCTTCGGGCCA		GAGTCGCCCAGCCCCAACCAGACCTCTCTGTACTTCTGTGCCAGCAGTTCACGAGCGGGCGGCACAGATACGCAGTATTTTGGCCCA	TTTGGTGTGTCGGCTGCTCCCTCCCAGACATCTGTGTACTTCTGTGCCAGCACGTGGACTAGCCCAGATACGCAGTATTTTGGCCCA		GCCTTGGAGCTGGAGGACTCGGCCCTGTATCTCTGTGCCAGCAGCTTAAGCGTCGGGGGGCCTGGGTACGAGCAGTACTTCGGGCCG	ACAGAGCAGCGGGACTCAGCCATGTATCGCTGTGCCAGCAGCTTAGAGCCGACGGGGGGGCCCCCATATACGCAGTATTTTGGCCCA
ACCTTGGAGCTGGGGGACTCGGCCCTTTATCTTTGCGCCAGCAGCCAAATAGCGGGAGAGGGGACCGGGGAGCTGTTTTTTGGAGAA	ACCTTGGAGCTGGGGGACTCGGCCCTTTATCTTTGCGCCAGCAGGACGGACTTAACAGGAAGCCATTCACCCCTCCACTTTGGGAAT		ACCTTGGAGCTGGGGGACTCGGCCCTTTATCTTTGCGCCAGCAGCGCGATTCAAGTTATGGTAAACACTGAAGCTTTCTTTGGACAA	CTTCTCAGTGACTCTGGCTTCTATCTCTGTGCCTGGATTACTATCCTCCGGGTGGGGGATTCTGGAAACACCATATATTTTGGAGAG			GCTACCAGCTCCCAGACATCTGTGTACTTCTGTGCCATCAGTGATATCGAGGTGGGGAAGATCGTGCAGGGGCAGTACTTCGGGCCG		AGGCTGCTGTCGGCTGCTCCCTCCCAGACATCTGTGTACTTCTGTGCCAGCAGTAACCTATTGCGCGGGGAGCTGTTTTTTGGAGAA	GTGAACGCCTTGTTGCTGGGGGACTCGGCCCTCTATCTCTGTGCCAGCAGCTCGGGACACCCCAAAAACATTCAGTACTTCGGCGCC		CTGAAGATCCGGTCCACAAAGCTGGAGGACTCAGCCATGTACTTCTGTGCCAGCAGTGAGGAATCAGGGGGCTACACCTTCGGTTCG	TTGGCTGCTCCCTCCCAGACATCTGTGTACTTCTGTGCCAGCAGTTACTTCTTTAGCGGGGCCGACAATGAGCAGTTCTTCGGGCCA		AGCACCTTGGAGCTGGGGGACTCGGCCCTTTATCTTTGCGCCAGCAGCTCTTCGACAGCTATGAACACTGAAGCTTTCTTTGGACAA	CTGAAGGTGCAGCCTGCAGAACTGGAGGATTCTGGAGTTTATTTCTGTGCCAGCAGCCAACGACGAACTGAAGCTTTCTTTGGACAA		ACTGTGAGCAACATGAGCCCTGAAGACAGCAGCATATATCTCTGCAGCGCCCGGACTAGCGGGAGATGGGAGCAGTTCTTCGGGCCA	GTGTCGGCTGCTCCCTCCCAGACATCTGTGTACTTCTGTGCCAGCAGTTATACTCGGACAGGGAGATATGGCTACACCTTCGGTTCG		CCCTCAGAACCCAGGGACTCAGCTGTGTACTTCTGTGCCAGCAGTTATACCTTGACAGGGCTGAACACTGAAGCTTTCTTTGGACAA	CTGCTGTCGGCTGCTCCCTCCCAGACATCTGTGTACTTCTGTGCCAGCAGTGCAACCGGGACAGGGGGCGAGCAGTACTTCGGGCCG
AATGTGAGCACCTTGGAGCTGGGGGACTCGGCCCTTTATCTTTGCGCCAGCAGCCCCGACGGGTACACTGAAGCTTTCTTTGGACAA	AATGTGAGCACCTTGGAGCTGGGGGACTCGGCCCTTTATCTTTGCGCCAGCAGCATAAACAGGGTAGATGGCTACACCTTCGGTTCG		GTGAGCACCTTGGAGCTGGGGGACTCGGCCCTTTATCTTTGCGCCAGCAGCTTGTCGGGGACTGGAAACACCATATATTTTGGAGAG	CACGCCCTGCAGCCAGAAGACTCAGCCCTGTATCTCTGCGCCAGCAGCCCCCCAGGGACCTCTGGAAACACCATATATTTTGGAGAG			GAGTCCGCTACCAGCTCCCAGACATCTGTGTACTTCTGTGCCGTAGCGGGGGGAACAACTAGCACAGATACGCAGTATTTTGGCCCA		CTGGAGTCTGCCAGGCCCTCACATACCTCTCAGTACCTCTGTGCCAGCAGTGACAGGACAGTGAACACTGAAGCTTTCTTTGGACAA	TTGGAGTCGGCTGCTCCCTCCCAAACATCTGTGTACTTCTGTGCCACCGAAGGACTAGCGGGGAACTACGAGCAGTACTTCGGGCCG		CTGGAGCTGGGGGACTCAGCTTTGTATTTCTGTGCCAGCAGCCTAGATGGGCGGGAGGGCGTGGTGGGTGAGCAGTTCTTCGGGCCA	ATCCAGCGCACACAGCAGGAGGACTCGGCCGTGTATCTCTGTGCCAGCAGCCGGACTAGCGGGATCAATGAGCAGTTCTTCGGGCCA		GTGAGCACCTTGGAGCTGGGGGACTCGGCCCTTTATCTTTGCGCCAGCAGCTTGGAGGCTGGGGCCAACGTCCTGACTTTCGGGGCC	AAGGTGCAGCCTGCAGAACTGGAGGATTCTGGAGTTTATTTCTGTGCCAGCAGCCAAGTTCCGTCAGAGACCCAGTACTTCGGGCCA		GCTGTACCCTCTCAGACATCTGTGTACTTCTGTGCCAGCAGTGACCTATCGGGGTCTAGCGGACCTTGGCAGCAGTACTTCGGGCCG	GTGTCGGCTGCTCCCTCCCAGACATCTGTGTACTTCTGTGCCAGCAGTCCCTTTTCGACAGGGGAGTATGGCTACACCTTCGGTTCG		ATCCAGCGCACACAGCAGGAGGACTCGGCCGTGTATCTCTGTGCCAGCAGCATCAGGGAGGGTAATGAAAAACTGTTTTTTGGCAGT	CAGCCTGCAAAGCTTGAGGACTCGGCCGTGTATCTCTGTGCCAGCAGCTTAGAGGCGGCTATACAAGAGACCCAGTACTTCGGGCCA
AGCACCTTGGAGCTGGGGGACTCGGCCCTTTATCTTTGCGCCAGCAGCTTAGGGACAGGGGTTAACTATGGCTACACCTTCGGTTCG	ACCTTGGAGCTGGGGGACTCGGCCCTTTATCTTTGCGCCAGCAGCCCGGGACAGCTACTGAACACCGGGGAGCTGTTTTTTGGAGAA		CACGCCCTGCAGCCAGAAGACTCAGCCCTGTATCTCTGCGCCAGCAGCCAAGAACACCTGGGGTATCAGCCCCAGCATTTTGGTGAT	GCCCTGCAGCCAGAAGACTCAGCCCTGTATCTCTGCGCCAGCAGCCCGACCGGGACTAGCGGTCAAGAGACCCAGTACTTCGGGCCA			AGCACCTTGGAGCTGGGGGACTCGGCCCTTTATCTTTGCGCCAGCAGCTTGGATGGACAGGGGACAGATACGCAGTATTTTGGCCCA		CTGGAGCTGGGGGACTCAGCTTTGTATTTCTGTGCCAGCAGCGTAAGTGGGGACTTTGATCCCTACAATGAGCAGTTCTTCGGGCCA	CTGGAGCTGGGGGACTCAGCTTTGTATTTCTGTGCCAGCAGCGTAAGTGGGGACTTTGATCCCTACAATGAGCAGTTCTTCGGGCCA		TCGGCCCAAAAGAACCCGACAGCTTTCTATCTCTGTGCCAGTACCGAAGGTCGGGGGTATATTCAAGAGACCCAGTACTTCGGGCCA	GGGTTGGAGTCGGCTGCTCCCTCCCAAACATCTGTGTACTTCTGTGCCATCCAGCTGAATATGGGCTATGGCTACACCTTCGGTTCG		GTGAGCACCTTGGAGCTGGGGGACTCGGCCCTTTATCTTTGCGCCAGCAGCTTGGTTGGGCAGGTCAGTGAGCAGTTCTTCGGGCCA	ATCCGCTCACCAGGCCTGGGGGACGCAGCCATGTACCTGTGTGCCACCAGTACCGAACTGCCGAACACTGAAGCTTTCTTTGGACAA		GTGAACGCCTTGTTGCTGGGGGACTCGGCCCTCTATCTCTGTGCCAGCAGCACAGGGACCTTGGGTGAAAAACTGTTTTTTGGCAGT	GGTGTGTCGGCTGCTCCCTCCCAGACATCTGTGTACTTCTGTGCCAGCAGTTACTCGAGGGACCTGCCTGCCCAGCATTTTGGTGAT		ACCAGTGCCCATCCTGAAGACAGCAGCTTCTACATCTGCAGTGCCCTTCCCGGGACAGGGCCGAGTCAGCCCCAGCATTTTGGTGAT	CTGCTGTCGGCTGCTCCCTCCCAGACATCTGTGTACTTCTGTGCCAGCGACGAAAGGGGGATAGGGATGGAGCAGTACTTCGGGCCG
GTGAGCACCTTGGAGCTGGGGGACTCGGCCCTTTATCTTTGCGCCAGCAGCTTGGATACGGGCGGCGAGACCCAGTACTTCGGGCCA	AATGTGAGCACCTTGGAGCTGGGGGACTCGGCCCTTTATCTTTGCGCCACCACGGCGGAGTCAGGAACTGAAGCTTTCTTTGGACAA		GCCCTGCAGCCAGAAGACTCAGCCCTGTATCTCTGCGCCAGCAGCCAAGAAAGAACAGAGCGATTTGAGGAGCAGTACTTCGGGCCG	CACGCCCTGCAGCCAGAAGACTCAGCCCTGTATCTCTGCGCCAGCAGCCAAGAACACCTGGGGTATCAGCCCCAGCATTTTGGTGAT			AGCACCTTGGAGCTGGGGGACTCGGCCCTTTATCTTTGCGCCAGCAGCTTTGGACAGGGAGTAACAGATACGCAGTATTTTGGCCCA		CTGAAGATCCAGCCCTCAGAACCCAGGGACTCAGCTGTGTACTTCTGTGCCAGCAGTTCCGCGAACTATGGCTACACCTTCGGTTCG	CAGCCCTCAGAACCCAGGGACTCAGCTGTGTACTTCTGTGCCAGCAGTTTCTCGGGGGGAGGGGTCTACGAGCAGTACTTCGGGCCG		GACATCCGCTCACCAGGCCTGGGGGACGCAGCCATGTACCTGTGTGCCACCGCTAGCAGGACTTCTCAGCCCCAGCATTTTGGTGAT	AGCACCTTGGAGCTGGGGGACTCGGCCCTTTATCTTTGCGCCAGCAGCTCTCAGCTGGGGGGCACAGATACGCAGTATTTTGGCCCA		ACCTTGGAGCTGGGGGACTCGGCCCTTTATCTTTGCGCCAGCAGCTTCGACTGGACTAGGCCCTACAATGAGCAGTTCTTCGGGCCA	CTGGGGGACGCAGCCATGTACCTGTGTGCCACCAGCAGAGATTCAGGGATGGGTAACCCTAGCACAGATACGCAGTATTTTGGCCCA		AACGCCTTGGAGCTGGACGACTCGGCCCTGTATCTCTGTGCCAGCAGCCCCAACGGGAGGGCCACCGGGGAGCTGTTTTTTGGAGAA	GCCACGTTTGGTGTGTCGGCTGCTCCCTCCCAGACATCTGTGTACTTCTGTGCCAGCAGCTTAGGGCGAGAAGCTTTCTTTGGACAA		CACACCCTGCAGCCAGAAGACTCGGCCCTGTATCTCTGCGCCAGCAGCCAAGGGACTAGGGGCTACAGTGAGCAGTTCTTCGGGCCA	CCCTCAGAACCCAGGGACTCAGCTGTGTACTTCTGTGCCAGCATGGGGCAGGGACGTTCGAGCACCGGGGAGCTGTTTTTTGGAGAA
ATGAATGTGAGCACCTTGGAGCTGGGGGACTCGGCCCTTTATCTTTGCGCCAGCGCCTATGACACAGATACGCAGTATTTTGGCCCA	ATCCGGTCCACAAAGCTGGAGGACTCAGCCATGTACTTCTGTGCCAGCAGTTCTCAGGGACCGAACTATGGCTACACCTTCGGTTCG		GCCCTGCAGCCAGAAGACTCAGCCCTGTATCTCTGCGCCAGCAGCCAAGACCCAGGGGGCTTTGGAAACACCATATATTTTGGAGAG	GCCCTGCAGCCAGAAGACTCAGCCCTGTATCTCTGCGCCAGCAGCCAAGACCCAGGGGGCTTTGGAAACACCATATATTTTGGAGAG			AGCACCTTGGAGCTGGGGGACTCGGCCCTTTATCTTTGCGCCAGCAGCTTGGGCGGCCCCCTCGGGGATACGCAGTATTTTGGCCCA		AATGTGAACGCCTTGTTGCTGGGGGACTCGGCCCTCTATCTCTGTGCCAGCAGCCTGGGACAGCGGCGGGAAGCTTTCTTTGGACAA	CTGAAGATCCAGCCCTCAGAACCCAGGGACTCAGCTGTGTACTTCTGTGCCAGCAGTTCCGCGAACTATGGCTACACCTTCGGTTCG		CAGCCTGCAGAACTGGAGGATTCTGGAGTTTATTTCTGTGCCAGCAGCCGGTTTGAGGGAGGGCTGAGGACCCAGTACTTCGGGCCA	GCCTTGGAGCTGGACGACTCGGCCCTGTATCTCTGTGCCAGCAGCTTGGCCCAGCGGGGGACCACAGATACGCAGTATTTTGGCCCA		GAGCTGGGGGACTCGGCCCTTTATCTTTGCGCCAGCAGCTTGGGGGGTATAGTGCACTCTGGGGCCAACGTCCTGACTTTCGGGGCC	GCCCTGCAGCCAGAAGACTCAGCCCTGTATCTCTGCGCCAGCAGCCATGACAGGGGAAGTGGGGCCAACGTCCTGACTTTCGGGGCC		GTGAACGCCTTGGAGCTGGACGACTCGGCCCTGTATCTCTGTGCCAGCAGCCATCACGGCCTGAACACTGAAGCTTTCTTTGGACAA	ACTCTGACAGTGACCAGTGCCCATCCTGAAGACAGCAGCTTCTACATCTGCAGTATCGGCCAGGGGTTGGGCTACACCTTCGGTTCG		TTCCCGCTCAGGCTGCTGTCGGCTGCTCCCTCCCAGACATCTGTGTACTTCTGTGCCAGCGGCTCCTACGAGCAGTACTTCGGGCCG	AAGATCCAGCCTGCAAAGCTTGAGGACTCGGCCGTGTATCTCTGTGCCAGCAGCCCGGGACAGGATTATGGCTACACCTTCGGTTCG
ACCTTGGAGCTGGGGGACTCGGCCCTTTATCTTTGCGCCAGCAGCCCTACTACCGACAGACTTAATTCACCCCTCCACTTTGGGAAT	ACAAAGCTGGAGGACTCAGCCATGTACTTCTGTGCCAGCAGTGAAGGGTCGGGGGCCCCAGACACAGATACGCAGTATTTTGGCCCA		CTACACGCCCTGCAGCCAGAAGACTCAGCCCTGTATCTCTGCGCCAGCAGCCAAAGTGAGGGGCGCACTGAAGCTTTCTTTGGACAA	AAGATCCGGTCCACAAAGCTGGAGGACTCAGCCATGTACTTCTGTGCCAGCAGTTCACAGGGGCATACTGAAGCTTTCTTTGGACAA			AATGTGAGCACCTTGGAGCTGGGGGACTCGGCCCTTTATCTTTGCGCCAGCAGCGATCTCATGAACACTGAAGCTTTCTTTGGACAA		ACATCGGCCCAAAAGAACCCGACAGCTTTCTATCTCTGTGCCAGTAGAAGTGTTCGGGAGTACCCCGGGGAGCTGTTTTTTGGAGAA	CGCACAGAGCAGCGGGACTCGGCCATGTATCGCTGTGCCAGCAGCACCGGAATACTAGCCTTCGCAGATACGCAGTATTTTGGCCCA		AATGTGAGCACCTTGGAGCTGGGGGACTCGGCCCTTTATCTTTGCGCCAGCAAGGAGACAGGGAATGAAAAACTGTTTTTTGGCAGT	CTGGAGTTGGCTGCTCCCTCCCAGACATCTGTGTACTTCTGTGCCAGCAGCCTCTTAGGGGGGCTGGGGGAGCTGTTTTTTGGAGAA		GTGAGCACCTTGGAGCTGGGGGACTCGGCCCTTTATCTTTGCGCCAGCAGCTTGGCCCACAGTACAGATACGCAGTATTTTGGCCCA	CCAGAAGACTCAGCCCTGTATCTCTGCGCCAGCAGCCAATCCCCGGTAAGTTGGACTAGCAACTACAATGAGCAGTTCTTCGGGCCA		GTGAACGCCTTGGAGCTGGACGACTCGGCCCTGTATCTCTGTGCCAGCAGCTTAGGACTAACCACCGGGGAGCTGTTTTTTGGAGAA	ACTCTGACAGTGACCAGTGCCCATCCTGAAGACAGCAGCTTCTACATCTGCAGTGCTAGAATTGATTCACCCCTCCACTTTGGGAAC		TCCGCCAGCACCAACCAGACATCTATGTACCTCTGTGCCAGCAGTTTTCAACTACAAGGCCTTAATTCACCCCTCCACTTTGGGAAC	CTGGGGGACTCAGCTTTGTATTTCTGTGCCAGCAGCGTAGACCCGGACTACCATAGCTCTGGGGCCAACGTCCTGACTTTCGGGGCC
AATGTGAGCACCTTGGAGCTGGGGGACTCGGCCCTTTATCTTTGCGCCACCACGGCGGAGTCAGGAACTGAAGCTTTCTTTGGACAA	ATCCGGTCCACAAAGCTGGAGGACTCAGCCATGTACTTCTGTGCCAGCAGATGGACTCAATCCACAGATACGCAGTATTTTGGCCCA		AATGTGAACGCCTTGTTGCTGGGGGACTCGGCCCTCTATCTCTGTGCCAGCAGCCCGTCGATGTCCTACGAGCAGTACTTCGGGCCG	ATCCGGTCCACAAAGCTGGAGGACTCAGCCATGTACTTCTGTGCCAGCAGTGTGGGGACCCGGAACACTGAAGCTTTCTTTGGACAA			AATGTGAGCACCTTGGAGCTGGGGGACTCGGCCCTTTATCTTTGCGCCAGCAGCTTGGCCGATAGAGATGAGCAGTTCTTCGGGCCA		CTTCACCTACACGCCCTGCAGCCAGAAGACTCAGCCCTGTATCTCTGCGCCAGCAGCCAGGGGGCGGCTGAAGCTTTCTTTGGACAA	CAGCCCTCAGAACCCAGGGACTCAGCTGTGTACTTCTGTGCCAGCAGTTCTACCCGGACAGGCCTCCTTGAAGCTTTCTTTGGACAA		CTCAGGCTGCTGTCGGCTGCTCCCTCCCAGACATCTGTGTACTTCTGTGCCAGCAGTTACCCGGAGGATGAGCAGTTCTTCGGGCCA	ACTCTGGAGTCTGCTGCCTCCTCCCAGACATCTGTATATTTCTGCGCCGCCCAAGGCGTGAACACCGGGGAGCTGTTTTTTGGAGAA		TCCGCCAGCACCAACCAGACATCTATGTACCTCTGTGCCAGCCGGGACAGGGGGCGCGGGAGCAATCAGCCCCAGCATTTTGGTGAT	ACTCTGGAGTCTGCTGCCTCCTCCCAGACATCTGTATATTTCTGCGCCAGCCGGCAGAGCATGAACACTGAAGCTTTCTTTGGACAA		AAGATCCAGCGCACAGAGCAGGAGGACTCGGCCGTGTATCTCTGTGCCAGCAGCTTAGACCAGAATCAGCCCCAGCATTTTGGTGAT	AGCACCTTGGAGCTGGGGGACTCGGCCCTTTATCTTTGCGCCAGCAGCGGGACTAGCGGGAGTTCGGGTACGCAGTATTTTGGCCCA		ACTGTGAGCAACATGAGCCCTGAAGACAGCAGCATATATCTCTGCAGCGTGGGCCAGGGGGAAGGCACTGAAGCTTTCTTTGGACAA	CTGAGCTCTCTGGAGCTGGGGGACTCAGCTTTGTATTTCTGTGCCAGCAGCGTCCAAGGGACAGCATACGAGCAGTACTTCGGGCCG
AGCACCTTGGAGCTGGGGGACTCGGCCCTTTATCTTTGCGCCAGCAGCTTGGGACAGGGGGCTGGGGAGACCCAGTACTTCGGGCCA	AAGATCCGGTCCACAAAGCTGGAGGACTCAGCCATGTACTTCTGTGCCAGCAGTGGACAAAACACCGGGGAGCTGTTTTTTGGAGAA		GTGAACGCCTTGTTGCTGGGGGACTCGGCCCTCTATCTCTGTGCCAGCAGCTTGCCCATGAACACCGGGGAGCTGTTTTTTGGAGAA	CTGAAGATCCGGTCCACAAAGCTGGAGGACTCAGCCATGTACTTCTGTGCCAGCAGCTACGGACAGGGTGGGCAGTTCTTCGGGCCA			AATGTGAGCACCTTGGAGCTGGGGGACTCGGCCCTTTATCTTTGCGCCAGCACCGATCTCATGAACACTGAAGCTTTCTTTGGACAA		ATCCGGTCCACAAAGCTGGAGGACTCAGCCATGTACTTCTGTGCCAGCAGTGAAGTAGGGGAACAGTCACCCCTCCACTTTGGGAAC	CTGGAGTCCGCCAGCACCAACCAGACATCTATGTACCTCTGTGCCGGGGGGTCTGGTGTAACTAATGAAAAACTGTTTTTTGGCAGT		GCCCAAAAGAACCCGACAGCTTTCTATCTCTGTGCCAGTAGTTCAGAGTCGGCAGGGGGTTGGAACACTGAAGCTTTCTTTGGACAA	TCCCTGATTCTGGAGTCCGCCAGCACCAACCAGACATCTATGTACCTCTGTGCCAGCAGGCGCCATGAGACGCAGTATTTTGGCCCA		ATTCTGGAGTCCGCCAGCACCAACCAGACATCTATGTACCTCTGTGCCAGCGGGGCTAGCGTATACGGGGAGCTGTTTTTTGGAGAA	GCCTCCTCCCAGACATCTGTATATTTCTGCGCCAGCAGTGAGTCAGGGGGACTAGCGGGTTCGTACAATGAGCAGTTCTTCGGGCCA		ATCCAGCGCACAGAGCAGGAGGACTCGGCCGTGTATCTCTGTGCCAGCAGCCCACGGGACAAGAACTATGGCTACACCTTCGGTTCG	GTGAGCACCTTGGAGCTGGGGGACTCGGCCCTTTATCTTTGCGCCAGCAGGGAAGTAGCGGCTTACAATGAGCAGTTCTTCGGGCCA		CACGCCCTGCAGCCAGAAGACTCAGCCCTGTATCTCTGCGCCAGCAGCCCAGAGGGACAACCCCGAGAGACCCAGTACTTCGGGCCA	CAGCGCACACAGCAGGAGGACTCGGCCGTGTATCTCTGTGCCAGCAGCTTAGGTTTAGGGACTAGCGGAGAGCAGTTCTTCGGGCCA
GAGCAGGAGGACTCGGCCGTGTATCTCTGTGCCAGCAGCCCCCGTAACCTGCGGGGTTTGAACACCGGGGAGCTGTTTTTTGGAGAA	CGGTCCACAAAGCTGGAGGACTCAGCCATGTACTTCTGTGCCAGCAGTCTAACTAGCGGGAGCAACAATGAGCAGTTCTTCGGGCCA		ATCCAGCAGGTAGTGCGAGGAGATTCGGCAGCTTATTTCTGTGCCAGCTCACTAGGGGCAGGGACCTATGGCTACACCTTCGGTTCG	ATCCGGTCCACAAAGCTGGAGGACTCAGCCATGTACTTCTGTGCCAGCAGTTTTCGGATCCGCGCCTACGAGCAGTACTTCGGGCCG			CTGATTCTGGAGTCCGCCAGCACCAACCAGACATCTATGTACCTCTGTGCCAGCAAGGGGGGGCCCTACGAGCAGTACTTCGGGCCG		GAGTCCGCTACCAGCTCCCAGACATCTGTGTACTTCTGTGCCATCAGTGAGTCGACCTCTGGGGCCAACGTCCTGACTTTCGGGGCC	GCTACCCGCTCCCAGACATCTGTGTATTTCTGCGCCAGCAGTACAGACCTACAGGGGCCCCTCGGCTATGGCTACACCTTCGGTTCG		AGGCTGGAGTTGGCTGCTCCCTCCCAGACATCTGTGTACTTCTGTGCCAGCCTTCCCACGGTGGAGTCACCCCTCCACTTTGGGAAC	AATCTTCACATCAATTCCCTGGAGCTTGGTGACTCTGCTGTGTATTTCTGTGCCAGCGGCCAGTACTATGGCTACACCTTCGGTTCG		CTGATTCTGGAGTCCGCCAGCACCAACCAGACATCTATGTACCTCTGTGCCAGCAGTGACCACTATCAGCCCCAGCATTTTGGTGAT	GAGTCTGCTGCCTCCTCCCAGACATCTGTATATTTCTGCGCCAGCAGTGAGTCGGCGGGAGGCAAAAACATTCAGTACTTCGGCGCC		TCCGCCAGCACCAACCAGACATCTATGTACCTCTGTGCCAGCAGTTTCGTTGACGGGACAGGGGATGAAAAACTGTTTTTTGGCAGT	AGCACCTTGGAGCTGGGGGACTCGGCCCTTTATCTTTGCGCCAGCAGCTTTGATACTAGCGGGGAGGGTGAGCAGTTCTTCGGGCCA		CCCTCCCAGACATCTGTGTACTTCTGTGCCAGCAGTTCAAAGACAGGGATAAGGGCTGCAACTAATGAAAAACTGTTTTTTGGCAGT	CTGGAGTCCGCTACCAGCTCCCAGACATCTGTGTACTTCTGTGCCATCAGTGAGGGGGGCTGGGGGACTGAAGCTTTCTTTGGACAA
CAGCGCACAGAGCAGGAGGACTCGGCCGTGTATCTCTGTGCCAGCAGCTCGGGACGGCTAATTGGGTCACCCCTCCACTTTGGGAAC	CTGAAGATCCGGTCCACAAAGCTGGAGGACTCAGCCATGTACTTCTGTGCCAGCAGGTGGAATTTAGGGACCCAGTACTTCGGGCCA		ATCCAGCAGGTAGTGCGAGGAGATTCGGCAGCTTATTTCTGTGCCAGCTCAGTTCAGGGCGGTGGCTATGGCTACACCTTCGGTTCG	AAGATCCGGTCCACAAAGCTGGAGGACTCAGCCATGTACTTCTGTGCCAGCAGAGGGGACAACACAGATACGCAGTATTTTGGCCCA			GAGTCCGCCAGCACCAACCAGACATCTATGTACCTCTGTGCCAGCAGACAGGGGGATTTTAGCAATCAGCCCCAGCATTTTGGTGAT		CACCTACACACCCTGCAGCCAGAAGACTCGGCCCTGTATCTCTGTGCCAGCAGCTCGATTTACTACTATGGCTACACCTTCGGTTCG	ATCCGGTCCACAAAGCTGGAGGACTCAGCCATGTACTTCTGTGCCAGCAGTGGCCTCGGACAGGGAAATACGCAGTATTTTGGCCCA		CTGCTGGGGTTGGAGTCGGCTGCTCCCTCCCAAACATCTGTGTACTTCTGTGCCAGCAGTTACAGGGTTTCGGCTTTCTTTGGACAA	CCTGCAAAGCTTGAGGACTCGGCCGTGTATCTCTGTGCCAGCAGCTTAGACGGGACAACTATGAACACTGAAGCTTTCTTTGGACAA		ATTCTGGAGTCCGCCAGCACCAACCAGACATCTATGTACCTCTGTGCCAGCAGTTTAATAGAGAACACTGAAGCTTTCTTTGGACAA	GAGTCTGCTGCCTCCTCCCAGACATCTGTATATTTCTGCGCCAGCAGTGACGGTAGTTCGGGCTCCTACGAGCAGTACTTCGGGCCG		ACTGTGACATCGGCCCAAAAGAACCCGACAGCTTTCTATCTCTGTGCCAGTAGTGTCAGGAGCTCCTACGAGCAGTACTTCGGGCCG	AGCACCTTGGAGCTGGGGGACTCGGCCCTTTATCTTTGCGCCAGCAGCTTGGCTGGACAGGGGTGGACTGAAGCTTTCTTTGGACAA		GCTGCTCCCTCCCAGACATCTGTGTACTTCTGTGCCAGCAGTTACTTCCTACGGGGACAGGGGGCATACGAGCAGTACTTCGGGCCG	CATCCTGAAGACAGCAGCTTCTACATCTGCAGTGCTCCGGGACTAGCGGGGGGGCTCAGTTCCACAGATACGCAGTATTTTGGCCCA
ATCCAGCAGGTAGTGCGAGGAGATTCGGCAGCTTATTTCTGTGCCAGCTCAATGGGCGCCTCCACCTACGAGCAGTACTTCGGGCCG	TCGGCTGCTCCCTCCCAGACATCTGTGTACTTCTGTGCCAGCAGTTACTCCCAATCGAGCTCCTACAATGAGCAGTTCTTCGGGCCA		CTGGAGTCGCCCAGCCCCAACCAGACCTCTCTGTACTTCTGTGCCAGCAGTAGTACAATGACATACAATGAGCAGTTCTTCGGGCCA	AAGATCCGGTCCACAAAGCTGGAGGACTCAGCCATGTACTTCTGTGCCAGCGGAATGAGACAGGGCGCTGAAGCTTTCTTTGGACAA			GAGTCCGCCAGCACCAACCAGACATCTATGTACCTCTGTGCCAGCAGTCCAGGGGGACAGAACACCGGGGAGCTGTTTTTTGGAGAA		CCTGCAAAGCTTGAGGACTCGGCCGTGTATCTCTGTGCCAGCAGCTCTAGGGAGTTTCAGGACACCGGGGAGCTGTTTTTTGGAGAA	CTGAATGTGAACGCCTTGGAGCTGGACGACTCGGCCCTGTATCTCTGTGCCAGCGCCCCGGAATACTATGGCTACACCTTCGGTTCG		ACTGTGACATCGGCCCAAAAGAACCCGACAGCTTTCTATCTCTGTGCCAGTGCCGGGCCGAACACCGGGGAGCTGTTTTTTGGAGAA	TCGCCCAGCCCCAACCAGACCTCTCTGTACTTCTGTGCCAGCAGTTCACTAGCGGCTAATCTCAACAATGAGCAGTTCTTCGGGCCA		GAGTCCGCCAGCACCAACCAGACATCTATGTACCTCTGTGCCAGCACACAGGGACGGTTGTTGCCCTCACCCCTCCACTTTGGGAAC	ATCCAGCGCACAGAGCGGGGGGACTCAGCCGTGTATCTCTGTGCCAGCAGCCTACAGGGACAGGGGGCTGAAGCTTTCTTTGGACAA		GCCCAAAAGAACCCGACAGCTTTCTATCTCTGTGCCAGTAGTATTCCCCAAGGACATACTGTGAACACTGAAGCTTTCTTTGGACAA	AGCACCTTGGAGCTGGGGGACTCGGCCCTTTATCTTTGCGCCAGCAGCTTGGACAGGCTGACTCCCTATGGCTACACCTTCGGTTCG		ACAGTGACCAGTGCCCATCCTGAAGACAGCAGCTTCTACATCTGCAGTGCTCATGGGGAGGGCAATCAGCCCCAGCATTTTGGTGAT	GTGACATCGGCCCAAAAGAACCCGACAGCTTTCTATCTCTGTGCCAGTAGTATCGATGGGAGAAATTCACCCCTCCACTTTGGGAAC
ATCCAGCAGGTAGTGCGAGGAGATTCGGCAGCTTATTTCTGTGCCAGCTCCGCGGGTGCTTTATCCTACGAGCAGTACTTCGGGCCG	GGTGTGTCGGCTGCTCCCTCCCAGACATCTGTGTACTTCTGTGCCAGCAGTATATGGGACAGGGTGGCGACCCAGTACTTCGGGCCA		TCGCCCAGCCCCAACCAGACCTCTCTGTACTTCTGTGCCAGCAGTTCCTCCGGGCAGGCGATTTCCTACGAGCAGTACTTCGGGCCG	TCCACAAAGCTGGAGGACTCAGCCATGTACTTCTGTGCCAGCAGTGAGTGGGTGGGCAGGGGACAAGAGACCCAGTACTTCGGGCCA			TCCGCCAGCACCAACCAGACATCTATGTACCTCTGTGCCAGCAGTTTATTCGGACAGGGACAAGCCGGGGAGCTGTTTTTTGGAGAA		ACAGAGCAGGGGGACTCGGCCATGTATCTCTGTGCCAGCAGCCTCGTGGGGGCGACAGGGCCAGGAAACACCATATATTTTGGAGAG	CACCTACACACCCTGCAGCCAGAAGACTCGGCCCTGTATCTCTGTGCCAGCAGCCAAGAGCTATACGACGAGCAGTACTTCGGGCCG		ACACAGCAGGAGGACTCGGCCGTGTATCTCTGTGCCAGCAGCCTAATGGGACAGGGGGCGGGGAACACTGAAGCTTTCTTTGGACAA	ACAAAGCTGGAGGACTCAGCCATGTACTTCTGTGCCAGTTCCGGGCGAGGGGGGGAGACCATGAACACTGAAGCTTTCTTTGGACAA		CTGGAGTCCGCCAGCACCAACCAGACATCTATGTACCTCTGTGCCAGCAGCGAGGGTATAACTAATGAAAAACTGTTTTTTGGCAGT	ACAGAGCAGGGGGACTCAGCCGCGTATCTCCGTGCCAGCAGCTTATTGTGGACTAGCGGGCCTGCCTACGAGCAGTACTTCGGGCCG		ACTGTGACATCGGCCCAAAAGAACCCGACAGCTTTCTATCTCTGTGCCAGTAGTATTCTTGACCGCTATGGCTACACCTTCGGTTCG	GTGAGCACCTTGGAGCTGGGGGACTCGGCCCTTTATCTTTGCGCCAGCAGCTTGGGAATTAGGGAATACGAGCAGTACTTCGGGCCG		ACCTTGGAGCTGGGGGACTCGGCCCTTTATCTTTGCGCCAGCAGCCCGGACAGTCAGAGCTCTGGAAACACCATATATTTTGGAGAG	GTGACCAGTGCCCATCCTGAAGACAGCAGCTTCTACATCTGCAGTGCTAGAGATAGGGGGACGGGAACTGAAGCTTTCTTTGGACAA
ACTCTGACAGTGACCAGTGCCCATCCTGAAGACAGCAGCTTCTACATCTGCAGTGCTAAGGAGTATTATGGCTACACCTTCGGTTCG	GTGTCGGCTGCTCCCTCCCAGACATCTGTGTACTTCTGTGCCAGCAGGAACGGACTAGCGAACCAAGAGACCCAGTACTTCGGGCCA		CAGCGCACAGAGCAGGAGGACTCCGCCGTGTATCTCTGTGCCAGCAGCCTTAGTGGGGGACTAGCGGGAGGGTCGTTCTTCGGGCCA	ATCCGGTCCACAAAGCTGGAGGACTCAGCCATGTACTTCTGTGCCAGCAGTGATAGACAGGGATCCACTGAAGCTTTCTTTGGACAA			GAGTCCGCCAGCACCAACCAGACATCTATGTACCTCTGTGCCAGCAGTCTTGCAGGGGGCGTGGGGACTGAAGCTTTCTTTGGACAA		AATGTGAGCACCTTGGAGCTGGGGGACTCGGCCCTTTATCTTTGCGCCAGCAGCAGGAGCAGAACCTACGAGCAGTACTTCGGGCCG	GAGTCTGCCAGGCCCTCACATACCTCTCAGTACCTCTGTGCCAGCAGTGACGCCTTAGGGGTGACATATGGCTACACCTTCGGTTCG		CAGCGCACAGAGCAGGGGGACTCGGCCATGTATCTCTGTGCCAGCAGCTTAGGGTGGGAGGGCCGGGAGACCCAGTACTTCGGGCCA	ACATCGGCCCAAAAGAACCCGACAGCTTTCTATCTCTGTGCCAGTAGTATCTTTGGGGAAGGCAATCAGCCCCAGCATTTTGGTGAT		CTGGAGTCCGCCAGCACCAACCAGACATCTATGTACCTCTGTGCCAGCAGTTTCGGCTTCTCCGGGAATGAGCAGTTCTTCGGGCCA	AAGATCCAGCGCACAGAGCAGGAGGACTCCGCCGTGTATCTCTGTGCCAGCAGCCCCCTGGGAGGGTCTGAAGCTTTCTTTGGACAA		GCCAGGCCCTCACATACCTCTCAGTACCTCTGTGCCAGCAGTGTGAGACAGGAAAGCTCCTATAATTCACCCCTCCACTTTGGGAAC	GTGAGCACCTTGGAGCTGGGGGACTCGGCCCTTTATCTTTGCGCCAGCAGCCTGGGGACTAACTCCTACGAGCAGTACTTCGGGCCG		CAGCAGGTAGTGCGAGGAGATTCGGCAGCTTATTTCTGTGCCAGCTCACCAGCGACAGGGGAAGGAAACACCATATATTTTGGAGAG	ATCCAGCCCTCAGAACCCAGGGACTCAGCTGTGTACTTCTGTGCCAGCAGTTCCCGGGAGGGTTTATACGAGCAGTACTTCGGGCCG
GCTCTCACTGTGACATCGGCCCAAAAGAACCCGACAGCTTTCTATCTCTGTGCCAGCGGGGACAGGGGACCTCAGTACTTCGGGCCG	GAGCAGGGGGACTCGGCCATGTATCTCTGTGCCAGCAGCCAAACCCAGGGACAGAGCTCTGGGGCCAACGTCCTGACTTTCGGGGCC		CTCAAGATCCAGCCTGCAGAGCTTGGGGACTCGGCCGTGTATCTCTGTGCCAGCAGTTCCTACACCGGGGAGCTGTTTTTTGGAGAA	GGTGCTCTGAAGATCCGGTCCACAAAGCTGGAGGACTCAGCCATGTACTTCTGTGCCTGCCGCATGTATGGCTACACCTTCGGTTCG			CTGATTCTGGAGTCCGCCAGCACCAACCAGACATCTATGTACCTCTGTGCCAGCAGTTTATTCGACTATGGCTACACCTTCGGTTCG		ACCAGTGCCCATCCTGAAGACAGCAGCTTCTACATCTGCAGTGCTAGCCCCGACGGCTCCTTGAATTCACCCCTCCACTTTGGGAAC	AGTGCCCATCCTGAAGACAGCAGCTTCTACATCTGCAGTGCTAGAGGGTTAGGCTGGCAAAATAATCAGCCCCAGCATTTTGGTGAT		ATCCAGCCCTCAGAACCCAGGGACTCAGCTGTGTACTTCTGTGCCAGCAGCCCCACAGGGGGGAACACTGAAGCTTTCTTTGGACAA	ACCAGTGCCCATCCTGAAGACAGCAGCTTCTACATCTGCAGTGCTAGACACGTTACGGGGGCTCAAGAGACCCAGTACTTCGGGCCA		CGCTCACCAGGCCTGGGGGACGCAGCCATGTACCTGTGTGCCACCAGCGAGCGGGAGTACGCAGGCGGGGAGCTGTTTTTTGGAGAA	GAGTCAGCTACCCGCTCCCAGACATCTGTGTATTTCTGCGCCAGCAGTGTGGGACAGCCGAGCTCCTACGAGCAGTACTTCGGGCCG		AGCTCCTTGGAGCTGGGGGACTCAGCCCTGTACTTCTGTGCCAGCAGCTTAGGACAGACTAACACCGGGGAGCTGTTTTTTGGAGAA	AATGTGAGCACCTTGGAGCTGGGGGACTCGGCCCTTTATCTTTGCGCCAGCCGTAGCGAGGGGATGGATGAAGCTTTCTTTGGACAA		TTGCTGGGGGACTCGGCCCTCTATCTCTGTGCCAGCAGCGCCCTTCAGGGGTCCTACACTAGCAATCAGCCCCAGCATTTTGGTGAT	ACTGTGAGCAACATGAGCCCTGAAGACAGCAGCATATATCTCTGCAGCGCCGTCAGGGGGAACTCCTACGAGCAGTACTTCGGGCCG
AAGCTGGAGGACTCAGCCATGTACTTCTGTGCCAGCAGTGACGGGATTGCCATGCGAGGGGGCAATCAGCCCCAGCATTTTGGTGAT	AAGATCCAGCGCACAGAGCAGGGGGACTCGGCCATGTATCTCTGTGCCAGCAGTCCTCCGGACAGGGCCACGCAGTATTTTGGCCCA		CTGTCCTCAGAACCGGGAGACACGGCACTGTATCTCTGCGCCAGCAGTCATAGGGCTGGGGATAACTATGGCTACACCTTCGGTTCG	ATCCGGTCCACAAAGCTGGAGGACTCAGCCATGTACTTCTGTGCCAGCAGTGGCTTGACAGGGGGGTACGAGCAGTACTTCGGGCCG			CTGAAGATCCAGCGCACAGAGCAGGGGGACTCGGCCATGTATCTCTGTGCCAGCAGCACTACAGCCTACGAGCAGTACTTCGGGCCG		GTGAGCACCTTGGAGCTGGGGGACTCGGCCCTTTATCTTTGCGCCAGCAGCTTGTTGGCGGGAGACCCCGAGCAGTACTTCGGGCCG	ATCCAGCCCTCAGAACCCAGGGACTCAGCTGTGTACTTCTGTGCCAGCAGCCCCGGGTCGGTTTTTTATGGCTACACCTTCGGTTCG		ATCCGGTCCACAAAGCTGGAGGACTCAGCCATGTACTTCTGTGCCAGCAGTACGGGACAGGGGGTGGTCGAGCAGTACTTCGGGCCG	CTGGAGTCGCCCAGCCCCAACCAGACCTCTCTGTACTTCTGTGCCAGCAGTTTTCGGCAGGGGATCACTGAAGCTTTCTTTGGACAA		ATCCGCTCACCAGGCCTGGGGGACGCAGCCATGTACCTGTGTGCCACCAGTACCGAACTGCCGAACACTGAAGCTTTCTTTGGACAA	CTGGAGTCCGCTACCAGCTCCCAGACATCTGTGTACTTCTGTGCCATCAGTGAGTCGAATGGTCTCAATGAGCAGTTCTTCGGGCCA		TCTGCCATCCCCAACCAGACAGCTCTTTACTTCTGTGCCACCAGTGACTCAGCGGGACAGGAGTACAATGAGCAGTTCTTCGGGCCA	ACCTTGGAGCTGGGGGACTCGGCCCTTTATCTTTGCGCCAGCAGCTTGGAGAATCCGGCTTCAGGGTCAAAACTGTTTTTTGGCAGT		AAGATCCAGCCCTCAGAACCCAGGGACTCAGCTGTGTACTTCTGTGCCAGCAGTTTAGTGGGAGGGAACGAGCAGTACTTCGGGCCG	ACATCGGCCCAAAAGAACCCGACAGCTTTCTATCTCTGTGCCAGTAGTACAAGGACGGCTAGTAATGAAAAACTGTTTTTTGGCAGT
CGGTCCACAAAGCTGGAGGACTCAGCCATGTACTTCTGTGCCAGCAGTGAAGAGGGGAGAGGTAACTATGGCTACACCTTCGGTTCG	CAGCGCACAGAGCAGGGGGACTCGGCCATGTATCTCTGTGCCAGCAGCTTAGGATTATATAGCACAGATACGCAGTATTTTGGCCCA		ACTGTGAGCAACATGAGCCCTGAAGACAGCAGCATATATCTCTGCAGCGTTTATCGAGGGGCGGCGGAGACCCAGTACTTCGGGCCA	ACAAAGCTGGAGGACTCAGCCATGTACTTCTGTGCCAGCACCCCTACGGGACGGGCAAGGGGAATCAATGAGCAGTTCTTCGGGCCA			CTGAAGATCCAGCGCACAGAGCAGGGGGACTCGGCCATGTATCTCTGTGCCAGCAGGGGGGCCGGGGAGACCCAGTACTTCGGGCCA		AACGCCTTGTTGCTGGGGGACTCGGCCCTCTATCTCTGTGCCAGCAGCACCACAGGGGTCGACAATCAGCCCCAGCATTTTGGTGAT	GACATCCGCTCACCAGGCCTGGGGGACGCAGCCATGTACCTGTGTGCCACCACACTAAGACAGGGCACTGGCTACACCTTCGGTTCG		AACGCCTTGGAGCTGGAGGACTCGGCCCTGTATCTCTGTGCCAGCAGCTTGCAGGGGTGGAGCAATCAGCCCCAGCATTTTGGTGAT	CCCCTCACTCTGGAGTCTGCTGCCTCCTCCCAGACATCTGTATATTTCTGCGCCAGCAGTGCAGGGGTTGAAGCTTTCTTTGGACAA		ATCCGCTCACCAGGCCTGGGGGACGCAGCCATGTACCTGTGTGCCACCACGTTTCATTCGGGGTCTGGTGGCTACACCTTCGGTTCG	ACTCTGGAGTCCGCTACCAGCTCCCAGACATCTGTGTACTTCTGTGCCATCAGGGGACGGACTGAGGGGGGCTACACCTTCGGTTCG		CTGGAGTCCGCCAGCACCAACCAGACATCTATGTACCTCTGTGCCAGCGCGACAGGGGGCGATGGAAACACCATATATTTTGGAGAG	AGCACCTTGGAGCTGGGGGACTCGGCCCTTTATCTTTGCGCCAGCACTCGAGGGGGCGCGGACACCGGGGAGCTGTTTTTTGGAGAA		AAGCTGGAGGACTCAGCCATGTACTTCTGTGCCAGCAGTGATGATATGGGCAGGGAATTATCTAACTATGGCTACACCTTCGGTTCG	ATCCAGCCTGCAAAGCTTGAGGACTCGGCCGTGTATCTCTGTGCCAGCAGCTTCACGACAGGGGGGACTGAAGCTTTCTTTGGACAA
GCCAGCACCAACCAGACATCTATGTACCTCTGTGCCAGCAGTTTAACATCTCGAGGGGGGAGTCCCGGGGAGCTGTTTTTTGGAGAA	AAGATCCAGCGCACAGAGCAGGGGGACTCGGCCATGTATCTCTGTGCCAGCAGCCCCCCAATGAACACTGAAGCTTTCTTTGGACAA		CTGACTGTGAGCAACATGAGCCCTGAAGACAGCAGCATATATCTCTGCAGCGTTGTCCGGTACACCGGGGAGCTGTTTTTTGGAGAA	CTGAATGTGAACGCCTTGTTGCTGGGGGACTCGGCCCTGTATCTCTGTGCCAGCAGCTTCTCGGGGGAAGAGCAGTACTTCGGGCCG			GCCTTGTTGCTGGGGGACTCGGCCCTCTATCTCTGTGCCAGCAGTACCGAACAGGGTATTAGATACAATGAGCAGTTCTTCGGGCCA		AGGCTGGAGTCGGCTGCTCCCTCCCAGACATCTGTGTACTTCTGTGCCTCCCGGACCCTCTCTGGAAACACCATATATTTTGGAGAG	CAGCGCACACAGCAGGAGGACTCGGCCGTGTATCTCTGTGCCAGCAGCTTGAGTGTACAGGAGAACTATGGCTACACCTTCGGTTCG		GAGCAGGGGGACTCAGCCGCGTATCTCCGTGCCAGCAGCTTTTTGAGGGCGTGGGGCTACAACACCGGGGAGCTGTTTTTTGGAGAA	GTGAGCACCTTGGAGCTGGGGGACTCGGCCCTTTATCTTTGCGCCAGCAGCGGCGGGACTTATCAAGAGACCCAGTACTTCGGGCCA		CTGGGGGACGCAGCCATGTACCTGTGTGCCACCAGCAGAGATTCAGGGATGGGTAACCCTAGCACAGATACGCAGTATTTTGGCCCA	CAAAAGAACCCGACAGCTTTCTATCTCTGTGCCAGTGGGGAGGAGACATGGAGCGGGAGGGCCGGCAATGAGCAGTTCTTCGGGCCA		AATCTTCACATCAATTCCCTGGAGCTTGGTGACTCTGCTGTGTATTTCTGTGCCAGCAAACTAGGAGAGACCCAGTACTTCGGGCCA	AGCACCTTGGAGCTGGGGGACTCGGCCCTTTATCTTTGCGCCAGCAGCCCACAGGCGGGGGGTAATTCACCCCTCCACTTTGGGAAC		ACCCTGCAGCCAGAAGACTCGGCCCTGTATCTCTGCGCCAGCAGCCAAGAAGAAACTAGCGGACACAATGAGCAGTTCTTCGGGCCA	CTGGAGTCGGCTGCTCCCTCCCAGACATCTGTGTACTTCTGTGCCAGCAGTACGACAGTTCAATCTGAGAAACTGTTTTTTGGCAGT
GAGTCCGCCAGCACCAACCAGACATCTATGTACCTCTGTGCCAGCAGTACCTTGGAGTCGCCTAACTATGGCTACACCTTCGGTTCG	ATCCAGCGCACAGAGCAGGGGGACTCGGCCATGTATCTCTGTGCCAGCAGCCCAAAGACCCTGGGCTATGGCTACACCTTCGGTTCG		GTGACATCGGCCCAAAAGAACCCGACAGCTTTCTATCTCTGTGCCAGTAGTATCCGCGGGGCGGCCTATGGCTACACCTTCGGTTCG	TTGTTGCTGGGGGACTCGGCCCTGTATCTCTGTGCCAGCAGCCGAACGGGGGACGGGGAATCCTACAATGAGCAGTTCTTCGGGCCA			GTGAACGCCTTGTTGCTGGGGGACTCGGCCCTCTATCTCTGTGCCAGCAGCGGGGGATCCTCCCTCTACGAGCAGTACTTCGGGCCG		CGCACAGAGCAGGGGGACTCGGCCATGTATCTCTGTGCCAGCAGCTTAGCGCGGGCGGGCCCTGAGGATGAGCAGTTCTTCGGGCCA	CTGATTCTGGAGTCCGCCAGCACCAACCAGACATCTATGTACCTCTGTGCCAGCAGTTTAAGGATGGGTGAGCAGTTCTTCGGGCCA		CCCAGCCCCAACCAGACCTCTCTGTACTTCTGTGCCAGCAGTTTATTCGGGGGAGGGATTGGCAATCAGCCCCAGCATTTTGGTGAT	GAGTTGGCTGCTCCCTCCCAGACATCTGTGTACTTCTGTGCCAGCAGGGGAGGGAGGGATCAGGTGAATGAGCAGTTCTTCGGGCCA		CTGGAGTCCGCTACCAGCTCCCAGACATCTGTGTACTTCTGTGCCATCAGAAAGGACGCGGAGAGAAACACCATATATTTTGGAGAG	GTGACATCGGCCCAAAAGAACCCGACAGCTTTCTATCTCTGTGCCAGTAGTACGACAGGGTCCACCGGGGAGCTGTTTTTTGGAGAA		ATCAATTCCCTGGAGCTTGGTGACTCTGCTGTGTATTTCTGTGCCAGCAGCCAAGATCCGGGCCAAGAGACCCAGTACTTCGGGCCA	GTGAGCACCTTGGAGCTGGGGGACTCGGCCCTTTATCTTTGCGCCAGCAGCGCCGGACTAGCGGGAGTTGAGCAGTTCTTCGGGCCA		TTGGCGTCTGCTGTACCCTCTCAGACATCTGTGTACTTCTGTGCCAGCAGTGCAACCGGGACAGGGGGCGAGCAGTACTTCGGGCCG	CAGCCCTCAGAACCCAGGGACTCAGCTGTGTACTTCTGTGCCAGCAGCGACCACAGGGGTGGACGGACTGAAGCTTTCTTTGGACAA
ATTCTGGAGTCCGCCAGCACCAACCAGACATCTATGTACCTCTGTGCCAGCGGGACTAGCGTGGTAGATACGCAGTATTTTGGCCCA	CAGCGCACAGAGCAGGGGGACTCGGCCATGTATCTCTGTGCCAGCAGCCCCCGGCGGGGGGGTGCCAATGAGCAGTTCTTCGGGCCA		CTCACTGTGACATCGGCCCAAAAGAACCCGACAGCTTTCTATCTCTGTGCCAGTAGGGACGGCGGTTCACCCCTCCACTTTGGGAAC	TTGTTGCTGGGGGACTCGGCCCTGTATCTCTGTGCCAGCAGCTTACTGGATCGAAACACCTATAATTCACCCCTCCACTTTGGGAAC			CAGGTAGTGCGAGGAGATTCGGCAGCTTATTTCTGTGCCAGCTCACCAGACGGGCTGGCGGTTCGTGAAAAACTGTTTTTTGGCAGT		CACCTACACACCCTGCAGCCAGAAGACTCGGCCCTGTATCTCTGTGCCAGCAGCCAAGAGCTATACGACGAGCAGTACTTCGGGCCG	CTGTCGGCTGCTCCCTCCCAGACATCTGTGTACTTCTGTGCCAGCAGTTCACAAGGGGGGGTATCCTATGGCTACACCTTCGGTTCG		AAGATCCAGCCCTCAGAACCCAGGGACTCAGCTGTGTACTTCTGTGCCAGCAGTTTGATAGAGTCTCAGCCCCAGCATTTTGGTGAT	TCGGCCCAAAAGAACCCGACAGCTTTCTATCTCTGTGCCAGTACCGAAGGTCGGGGGTATATTCAAGAGACCCAGTACTTCGGGCCA		CTGGAGTCCGCTACCAGCTCCCAGACATCTGTGTACTTCTGTGCCATCAGTGAGTCGAATGGTCTCAATGAGCAGTTCTTCGGGCCA	GCCCAAAAGAACCCGACAGCTTTCTATCTCTGTGCCAGTAGTATCCGAACTTGGGGCTCTGGGGCCAACGTCCTGACTTTCGGGGCC		ATCCAGCCCTCAGAACCCAGGGACTCAGCTGTGTACTTCTGTGCCAGCAGCCTACCGAGAACTCAAGAGACCCAGTACTTCGGGCCA	AGCACCTTGGAGCTGGGGGACTCGGCCCTTTATCTTTGCGCCAGCAGCTTGGACACCCAAGGGGCGGGGGGCTACACCTTCGGTTCG		ACCAGTGCCCATCCTGAAGACAGCAGCTTCTACATCTGCAGTGCCGACCTCTTCACGAACGGGAACTATGGCTACACCTTCGGTTCG	GTGACATCGGCCCAAAAGAACCCGACAGCTTTCTATCTCTGTGCCAGTAGTATAGATCAGAGGAACACTGAAGCTTTCTTTGGACAA
CTGGAGTCCGCCAGCACCAACCAGACATCTATGTACCTCTGTGCCAGCACACTGGGACAGGGTAATTCACCCCTCCACTTTGGGAAC	GCCCTGCAGCCAGAAGACTCAGCCCTGTATCTCTGCGCCAGCAGCCCCCGACAGCTCACCACCATCTATGGCTACACCTTCGGTTCG		GCCCAAAAGAACCCGACAGCTTTCTATCTCTGTGCCAGTAGTACGTCTGGCCCGGACTCCTATAATTCACCCCTCCACTTTGGGAAC	GGTGTGTCGGCTGCTCCCTCCCAAACATCTGTGTACTTCTGTGCCAGCACCCCCCGCTTGGCCGGCTACGAGCAGTACTTCGGGCCG			CAGGTAGTGCGAGGAGATTCGGCAGCTTATTTCTGTGCCAGCGCCTCAAACGGGGACCTGGCCACCGGGGAGCTGTTTTTTGGAGAA		AAGATCCAGCCTGCAGAGCTTGGGGACTCGGCCATGTATCTCTGTGCCAGCAGCTCGGGGGTTACCTACGAGCAGTACTTCGGGCCG	ACATCGGCCCAAAAGAACCCGACAGCTTTCTATCTCTGTGCCAGTAGAAGTGTTCGGGAGTACCCCGGGGAGCTGTTTTTTGGAGAA		CAGCGCACACAGCAGGAGGACTCGGCCGTGTATCTCTGTGCCAGCAGCTTAAGAGAGGGAGGCGGCAATGAGCAGTTCTTCGGGCCA	AATGTGAGCACCTTGGAGCTGGGGGACTCGGCCCTTTATCTTTGCGCCAGCAGCCTAGACAGCTCCGATGAGCAGTTCTTCGGGCCA		CTGGAGTCCGCTACCAGCTCCCAGACATCTGTGTACTTCTGTGCCATCAGTGAGGGGGCTAGCTCCTACGAGCAGTACTTCGGGCCG	GTGACATCGGCCCAAAAGAACCCGACAGCTTTCTATCTCTGTGCCATCGCCGGGACAGGGGGAACCGGGGAGCTGTTTTTTGGAGAA		ATCCAGCCCTCAGAACCCAGGGACTCAGCTGTGTACTTCTGTGCCAGCAGTTTATTCGGCAGTAACACTGAAGCTTTCTTTGGACAA	AATGTGAGCACCTTGGAGCTGGGGGACTCGGCCCTTTATCTTTGCGCCAGCAGCTGGGACAAACCCTACGAGCAGTACTTCGGGCCG			CTGAGGATCCAGCAGGTAGTGCGAGGAGATTCGGCAGCTTATTTCTGTGCCAGCTCACCCCGGAACTACGAGCAGTACTTCGGGCCG
CTGGGGGACTCAGCCCTGTACTTCTGTGCCAGCAGCTTAGAGGGGAGTTCTTCGACGGCGAACACCGGGGAGCTGTTTTTTGGAGAA	GTGAACGCCTTGGAGCTGGAGGACTCGGCCCTGTATCTCTGTGCCAGCAGCTTGACCGGGACAGGGATCGGGATCCCCTTCGGTTCG		ACATCGGCCCAAAAGAACCCGACAGCTTTCTATCTCTGTGCCAGTAGTCTGACTAGCGGGGACTACAATGAGCAGTTCTTCGGGCCA	AGCTCTCTGGAGCTGGGGGACTCAGCTTTGTATTTCTGTGCCAGCAGCGTAGGACAGGATTCTAACTATGGCTACACCTTCGGTTCG			ATCCAGCAGGTAGTGCGAGGAGATTCGGCAGCTTATTTCTGTGCCAGCTCCCTGAGGGGGGAGTCCGGGGAGCTGTTTTTTGGAGAA		TTGGAGCTGGGGGACTCAGCCCTGTACTTCTGTGCCAGCAGCACCGGACAGGGGGGCACAGTTAACTATGGCTACACCTTCGGTTCG	ACCCTGCAGCCAGAAGACTCGGCCCTGTATCTCTGTGCCAGCAGCCAAACCAACAGGGGGCAGGATGAAAAACTGTTTTTTGGCAGT		AGCTCTCTGGAGCTGGGGGACTCAGCTTTGTATTTCTGTGCCAGCAGCCTACTAGCGGGACCCACAGATACGCAGTATTTTGGCCCA	CTAAACCTGAGCTCTCTGGAGCTGGGGGACTCAGCTTTGTATTTCTGTGCCAGCAGCGTCTCCTACTACGAGCAGTACTTCGGGCCG		AACCCGACAGCTTTCTATCTCTGTGCCAGTAGTTACAGGGGGCCATCACACAGAATTTTCCCATCCTATGGCTACACCTTCGGTTCG	ACATCGGCCCAAAAGAACCCGACAGCTTTCTATCTCTGTGCCAGTAGTATAGGTCGCGGGATAACGGACGAGCAGTTCTTCGGGCCA		AAGATCCAGCCTGCAGAGCTTGAGGACTCGGCCGTGTATCTCTGTGCCAGCAGCCCCGGGCAGGACTATGGCTACACCTTCGGTTCG	ATCCAGCGCACAGAGCGGGGGGACTCAGCCGTGTATCTCTGTGCCAGCAGCTCTGGCTTAGCCACAGATACGCAGTATTTTGGCCCA			GTGACCAGTGCCCATCCTGAAGACAGCAGCTTCTACATCTGCAGTGCTAGGGCCAGGGGGTCCGGTACTGAAGCTTTCTTTGGACAA
ACTGTGACATCGGCCCAAAAGAACCCGACAGCTTTCTATCTCTGTGCCAGTAGTAGATACAGGGACCACGAGCAGTACTTCGGGCCG	GTGAACGCCTTGGAGCTGGAGGACTCGGCCCTGTATCTCTGTGCCAGCAGCAGCCGGGACCAGAACACTGAAGCTTTCTTTGGACAA		ACATCGGCCCAAAAGAACCCGACAGCTTTCTATCTCTGTGCCAGTAGTATTCTATCAGGGGATGGAAACACCATATATTTTGGAGAG	AGCTCTCTGGAGCTGGGGGACTCAGCTTTGTATTTCTGTGCCAGCAGTTTAGGGCTATATAGCACAGATACGCAGTATTTTGGCCCA			CAGCAGGTAGTGCGAGGAGATTCGGCAGCTTATTTCTGTGCCAGCTCACCCTCGACAGGGGAATTAAACACCATATATTTTGGAGAG		CTGGAGTCCGCCAGCACCAACCAGACATCTATGTACCTCTGTGCCGGGGGGTCTGGTGTAACTAATGAAAAACTGTTTTTTGGCAGT	ACTGTGAGCAACATGAGCCCTGAAGACAGCAGCATATATCTCTGCAGCGTTCGACCCCCAGGGACCCCCGAGCAGTACTTCGGGCCG		CTGGAGTTGGCTGCTCCCTCCCAGACATCTGTGTACTTCTGTGCCAGCAGCCTCTTAGGGGGGCTGGGGGAGCTGTTTTTTGGAGAA	CTGAGCTCTCTGGAGCTGGGGGACTCAGCTTTGTATTTCTGTGCCAGCAGCTTGGGGCCAACTAATGAAAAACTGTTTTTTGGCAGT		ACATCGGCCCAAAAGAACCCGACAGCTTTCTATCTCTGTGCCAGTAGTATAGGTCGCGGGATAACGGACGAGCAGTTCTTCGGGCCA	AACCCGACAGCTTTCTATCTCTGTGCCAGTAGTTACAGGGGGCCATCACACAGAATTTTCCCATCCTATGGCTACACCTTCGGTTCG		AAGATCCAGCCTGCAGAGCTTGAGGACTCGGCCGTGTATCTCTGTGCCAGCAGCCCGGGCCAGGACTATGGCTACACCTTCGGTTCG	ATCCAGCGCACAGAGCGGGGGGACTCAGCCGTGTATCTCTGTGCCAGCAGCGAAGGTACAGGGGTGATCGAGCAGTACTTCGGGCCG			CCCCTGATCCTGGAGTCGCCCAGCCCCAACCAGACCTCTCTGTACTTCTGTGCCAGCAGTTTCCAAGAGACCCAGTACTTCGGGCCA
GTGACATCGGCCCAAAAGAACCCGACAGCTTTCTATCTCTGTGCCAGTAGAGTAGGGACAGGGTTGGGTGAGCAGTTCTTCGGGCCA	ATCCAGCGCACAGAGCGGGGGGACTCAGCCGTGTATCTCTGTGCCAGCAGTTTAGTCGCCGGCACCGGGGAGCTGTTTTTTGGAGAA		ACTGTGACATCGGCCCAAAAGAACCCGACAGCTTTCTATCTCTGTGCCAGTAGTGCCGCAGCGAACACTGAAGCTTTCTTTGGACAA	AAGATCCAGCCTGCAGAGCTTGGGGACTCGGCCATGTATCTCTGTGCCAGCAGCTTCCCCAGGGGGGATGGCTACACCTTCGGTTCG			CAGGTAGTGCGAGGAGATTCGGCAGCTTATTTCTGTGCCAGCTCACCACGAGGGGAATGGGTGGGTACTGAAGCTTTCTTTGGACAA		GCCTTGTTGCTGGGGGACTCGGCCCTCTATCTCTGTGCCAGCAGCTTGGACGAAAGGGGCCGCTACAATGAGCAGTTCTTCGGGCCA	CTGCAGCCAGAAGACTCGGCCCTGTATCTCTGCGCCAGCACCCCAAGAGCGGCGGGAGCCGGATCCGGGGAGCTGTTTTTTGGAGAA		AATGTGAGCACCTTGGAGCTGGGGGACTCGGCCCTTTATCTTTGCGCCAGCACAGGCGAGGGAGGAGAGACCCAGTACTTCGGGCCA	GCCTTGTTGCTGGGGGACTCGGCCCTCTATCTCTGTGCCAGCAGCTTTAATAGGGCCTGGAGCACAGATACGCAGTATTTTGGCCCA		ACATCGGCCCAAAAGAACCCGACAGCTTTCTATCTCTGTGCCAGTAGTACCTTAGCGGGAGCCTTGGTTGAGCAGTTCTTCGGGCCA	TTGTTGCTGGGGGACTCGGCCCTGTATCTCTGTGCCAGCAGCCCACGTTTTGGGAGCGGGTTAACCGGGGAGCTGTTTTTTGGAGAA		GTGACCAGTGCCCATCCTGAAGACAGCAGCTTCTACATCTGCAGTGCTAGACCGACAGGTCGGAACACTGAAGCTTTCTTTGGACAA	ATCCAGCGCACAGAGCGGGGGGACTCAGCCGTGTATCTCTGTGCCAGCAGCATCACAGGGGGAGGGTACGAGCAGTACTTCGGGCCG			GCTGCTCCCTCCCAAACATCTGTGTACTTCTGTGCCAGCAGTTACACGCTGCGGACAGGGGGCGTCTACGAGCAGTACTTCGGGCCG
ACTGTGACATCGGCCCAAAAGAACCCGACAGCTTTCTATCTCTGTGCCAGTAGTATGGGGAGGGATCAGCCCCAGCATTTTGGTGAT	ATCCAGCGCACAGAGCGGGGGGACTCAGCCGTGTATCTCTGTGCCAGCAGCTTAAGCGGCAGGGACTATGGCTACACCTTCGGTTCG		ACTGTGACATCGGCCCAAAAGAACCCGACAGCTTTCTATCTCTGTGCCAGTAGTAACCGGGGGGGCAATGAGCAGTTCTTCGGGCCA	GTGAACGCCTTGGAGCTGGACGACTCGGCCCTGTATCTCTGTGCCAGCAGCTTCGGGGGTTTAGATTCACCCCTCCACTTTGGGAAT			CAGCAGGTAGTGCGAGGAGATTCGGCAGCTTATTTCTGTGCCAGCTCACCCCAGGGACAGGTCTCCTACGAGCAGTACTTCGGGCCG		CTGCAGCCAGAAGACTCGGCCCTGTATCTCTGTGCCAGCAGCCAGGACCCTAGGGACATCAGCACAGATACGCAGTATTTTGGCCCA	AATGTGAACGCCTTGTTGCTGGGGGACTCGGCCCTCTATCTCTGTGCCAGCAGCCTGGGACAGCGGCGGGAAGCTTTCTTTGGACAA		GGGGACGCAGCCATGTACCTGTGTGCCACCAGTCCCGAGCGGACTAGCGGGGGGCCACGGGGCACAGATACGCAGTATTTTGGCCCA	CTTGACATCCGCTCACCAGGCCTGGGGGACGCAGCCATGTACCTGTGTGCCACCAGTAACAGCGCGGAGACCCAGTACTTCGGGCCA		GCCCAAAAGAACCCGACAGCTTTCTATCTCTGTGCCAGTAGTAGCAGACAGGGTGGAACGGACACAGATACGCAGTATTTTGGCCCA	ATCCAGCGCACAGAGCAGGGGGACTCGGCCATGTATCTCTGTGCCAGCCCCTATTTGCCGATGCGGGATGGCTACACCTTCGGTTCG		ACAGTGACCAGTGCCCATCCTGAAGACAGCAGCTTCTACATCTGCAGTGCTGTCGACAGGGTTTTGTCACCCCTCCACTTTGGGAAC	CAGCGCACAGAGCGGGGGGACTCAGCCGTGTATCTCTGTGCCAGCAGCTTAACAGGCGGGAGTATCGGGGAGCTGTTTTTTGGAGAA			TCCGCCAGCACCAACCAGACATCTATGTACCTCTGTGCCAGCAGTTTTCAACTACAAGGCCTTAATTCACCCCTCCACTTTGGGAAC
ACTGTGACATCGGCCCAAAAGAACCCGACAGCTTTCTATCTCTGTGCCAGTAGTATACACTCTGGAAACACCATATATTTTGGAGAG	CTGAAGATCCAGCGCACAGAGCGGGGGGACTCAGCCGTGTATCTCTGTGCCAGCAGCACGAACCAAGAGACCCAGTACTTCGGGCCA		ACTGTGACATCGGCCCAAAAGAACCCGACAGCTTTCTATCTCTGTGCCAGTTTGGACAGCAACCAAGAGACCCAGTACTTCGGGCCA	GTGAACGCCTTGGAGCTGGACGACTCGGCCCTGTATCTCTGTGCCAGCAGCAGGGACCAACGCTCCTACGAGCAGTACTTCGGGCCG			ATCCAGCAGGTAGTGCGAGGAGATTCGGCAGCTTATTTCTGTGCCAGCTCACGGCGGGAGGAGTCCGGGGAGCTGTTTTTTGGAGAA		CCGCTCAGGCTGCTGTCGGCTGCTCCCTCCCAGACATCTGTGTACTTCTGTGCCAGCAGTTACCCTCCTGAAGCTTTCTTTGGACAA	CTGACAGTGACCAGTGCCCATCCTGAAGACAGCAGCTTCTACATCTGCGCGGACAGGGGGATTGCAGATACGCAGTATTTTGGCCCA		TCGGCTGCTCCCTCCCAGACATCTGTGTACTTCTGTGCCAGCAGTTACTCGGCGGGGGGGCCGGCAGATACGCAGTATTTTGGCCCA	CTGGAGTCGCCCAGCCCCAACCAGACCTCTCTGTACTTCTGTGCCAGCAGTCCCTGGACAGCTAACTATGGCTACACCTTCGGTTCG		CGGTCCACAAAGCTGGAGGACTCAGCCATGTACTTCTGTGCCAGCCAGGTTCAGTCGACCTCGGGGACTGAAGCTTTCTTTGGACAA	AAGATCCAGCGCACAGAGCAGGGGGACTCGGCCATGTATCTCTGTGCCAGCAGCTCTCTGGACAGCTATGGCTACACCTTCGGTTCG		ACAGTGACCAGTGCCCATCCTGAAGACAGCAGCTTCTACATCTGCAGTGCTGGCGGACAGGGAAATGGTGGCTACACCTTCGGTTCG	CAGCGCACACAGAAGGAGGACTCCGCCGTGTATCTCTGTGCCAGCAGCACAGAACTCTCGTTTGACTATGGCTACACCTTCGGTTCG			CAGCGCACAGAGCAGGGGGACTCGGCCATGTATCTCTGTGCCAGCAGCTTCCGGGACTTTCCCACAGATACGCAGTATTTTGGCCCA
GAGTCTGCCAGGCCCTCACATACCTCTCAGTACCTCTGTGCCAGCAGTGAAACTCTTTCAGGGAGTACTGAAGCTTTCTTTGGACAA	GAGCGGGGGGACTCAGCCGTGTATCTCTGTGCCAGCAGCTTAACCCCGCTTGCAGGGGGACGTAATTCACCCCTCCACTTTGGGAAC		ATCAATTCCCTGGAGCTTGGTGACTCTGCTGTGTATTTCTGTGCCAGCAGCCAAGACAATTTGGGGGGCGGCTACACCTTCGGTTCG	GTGAACGCCTTGGAGCTGGACGACTCGGCCCTGTATCTCTGTGCCAGCAGCTTGGAGCTTTTGGGCGGCGAGCAGTACTTCGGGCCG			GAGCTGGACGACTCGGCCCTGTATCTCTGTGCCAGCAGCGTAGGACTAGCGGGAGCGGGGGTCCAAGAGACCCAGTACTTCGGGCCA		CTGACTGTGAGCAACATGAGCCCTGAAGACAGCAGCATATATCTCTGCAGCGTTGACAGTGACAAAAACATTCAGTACTTCGGCGCC	CTGTCGGCTGCTCCCTCCCAGACATCTGTGTACTTCTGTGCCAGCAGGTCCTTGGACCTCGACTCCTACGAGCAGTACTTCGGGCCG		ATCCTGGAGTCGCCCAGCCCCAACCAGACCTCTCTGTACTTCTGTGCCAGCAGCCCGGGACCGAGCAATGAGCAGTTCTTCGGGCCA	ACAGTGACCAGTGCCCATCCTGAAGACAGCAGCTTCTACATCTGCAGTGCCAAGACAGGGGGAGAAGGAAAACTGTTTTTTGGCAGT		TTGGCGTCTGCTGTACCCTCTCAGACATCTGTGTACTTCTGTGCCAGCACCGCCCCGGTCGTGGATTCACCCCTCCACTTTGGGAAT	CGCACAGAGCAGGGGGACTCGGCCATGTATCTCTGTGCCAGCAGCTCAAACAGGGGTGGCCAATCAGAGACCCAGTACTTCGGGCCA		CCCTCAGAACCCAGGGACTCAGCTGTGTACTTCTGTGCCAGCAGTTTTCCCGATCGGGGGCCTAACTATGGCTACACCTTCGGTTCG	CAGCGCACACAGAAGGAGGACTCCGCCGTGTATCTCTGTGCCAGCAGCCCGTTCCCCGGGGAGCCCACTGAAGCTTTCTTTGGACAA			ACTGTGAGCAACATGAGCCCTGAAGACAGCAGCATATATCTCTGCAGCGTTGAAGTCGGCAGGGGTTACGAGCAGTACTTCGGGCCG
GCGTCTGCTGTACCCTCTCAGACATCTGTGTACTTCTGTGCCAGCAGTGAAGGGACAGGGGGCGGTCATGAGCAGTTCTTCGGGCCA	AAGATCCAGCGCACAGAGCGGGGGGACTCAGCCGTGTATCTCTGTGCCAGCAAGGCAGGCCTAGGGACTGAAGCTTTCTTTGGACAA		AATTCCCTGGAGCTTGGTGACTCTGCTGTGTATTTCTGTGCCAGCAGCCAAGTCTGGGAAGCGAACTATGGCTACACCTTCGGTTCG	CGCACAGAGCAGGAGGACTCGGCCGTGTATCTCTGTGCCAGCAGCTTATTCCTTACGGGTAGCAATCAGCCCCAGCATTTTGGTGAT			AACGCCTTGGAGCTGGACGACTCGGCCCTGTATCTCTGTGCCAGCAGCTCGGCCAGGGGGCGGCAAGAGACCCAGTACTTCGGGCCA		AGCACCTTGGAGCTGGGGGACTCGGCCCTTTATCTTTGCGCCAGCAGCTGGCAGGACAGCAGCAACTATGGCTACACCTTCGGTTCG	ATCCAGCGCACACAGCAGGAGGACTCGGCCGTGTATCTCTGTGCCAGCAGCTTGAGTACGGGTAACTATGGCTACACCTTCGGTTCG		AAGATCCAGCCCTCAGAACCCAGGGACTCAGCTGTGTATTTTTGTGCTAGTGGACGGGGGGTAAACACTGAAGCTTTCTTTGGACAA	TCGGCTGCTCCCTCCCAGACATCTGTGTACTTCTGTGCCAGCAGTTACTCGGCGGGGGGGCCGGCAGATACGCAGTATTTTGGCCCA		CAGCGCACAGAGCAGCGGGACTCAGCCATGTATCGCTGTGCTAGCAGCTTAGAACAGGGGGACACAGATACGCAGTATTTTGGCCCA	CTGAAGATCCAGCGCACAGAGCAGGGGGACTCGGCCATGTATCTCTGTGCCAGCAGCTTGGGCTCCGAAAAACTGTTTTTTGGCAGT		ACAGTGACCAGTGCCCATCCTGAAGACAGCAGCTTCTACATCTGCAGTGCCGGCCGAGCGGGGGGATACGAGCAGTACTTCGGGCCG	ATCCAGCGCACAGAGCAGGAGGACTCCGCCGTGTATCTCTGTGCCAGCAGCTTAGAAACAGCGAACACTGAAGCTTTCTTTGGACAA			AACGCCTTGTTGCTGGGGGACTCGGCCCTCTATCTCTGTGCCAGCAGCACGTGGACAGGGGGCGACTATGGCTACACCTTCGGTTCG
TTGGCGTCTGCTGTACCCTCTCAGACATCTGTGTACTTCTGTGCCAGCAGCCCCACACAGGGGCCCGGGGAGCTGTTTTTTGGAGAA	CAGCGCACAGAGCGGGGGGACTCAGCCGTGTATCTCTGTGCCAGCAGCTCCTTAGCGGGGGAATACTACGAGCAGTACGTCGGGCCG		ATCCAGCCCTCAGAACCCAGGGACTCAGCTGTGTACTTCTGTGCCAGCAGTCGTCCCGCGACCCAAGAGACCCAGTACTTCGGGCCA	ATCCAGCGCACAGAGCAGGAGGACTCGGCCGTGTATCTCTGTGCCAGCAGAGAGGGACCGGACGCCGGGGAGCTGTTTTTTGGAGAA			GTGAACGCCTTGGAGCTGGACGACTCGGCCCTGTATCTCTGTGCCAGCAGCTTGGCAGGGCGATCCTACGAGCAGTACTTCGGGCCG		CTGCTGGGGTTGGAGTCGGCTGCTCCCTCCCAAACATCTGTGTACTTCTGTGCCAGCAGTTACTCCTACGAGCAGTACTTCGGGCCG	ATCCAGCGCACACAGCAGGAGGACTCGGCCGTGTATCTCTGTGCCAGCAGCTTAGGAACCGCGGGCAATGAGCAGTTCTTCGGGCCA		AATCTTCACATCAATTCCCTGGAGCTTGGTGACTCTGCTGTGTATTTCTGTGCCAGCAGCCAACTAAACACCATATATTTTGGAGAG	CAGCGCACAGAGCAGCGGGACTCAGCCATGTATCGCTGTGCTAGCAGCTCCCAGGACAGGAATCCCTACGAGCAGTACTTCGGGCCG		CAGACATCTGTGTACTTCTGTGCCAGCAGCCACAAAAACTTGGACCTTGCGAAATTGTTCTCTGGAAACACCATATATTTTGGAGAG	ATCCAGCGCACAGAGCAGGGGGACTCGGCCATGTATCTCTGTGCCAGCAGTCTCCTAGCGGGAGCAGATACGCAGTATTTTGGCCCA		CAGCCCTCAGAACCCAGGGACTCAGCTGTGTACTTCTGTGCCAGCAGTACTTTGACAGTGTCTAATGAAAAACTGTTTTTTGGCAGT	CTCACTCTGGAGTCAGCTACCCGCTCCCAGACATCTGTGTATTTCTGCGCCAGCAGCCAGGGGGTAGATACGCAGTATTTTGGCCCA			CAGCAGGTAGTGCGAGGAGATTCGGCAGCTTATTTCTGTGCCAGCTCACCAGCGACAGGGGAAGGAAACACCATATATTTTGGAGAG
GAGATCCAGTCCACGGAGTCAGGGGACACAGCACTGTATTTCTGTGCCAGCAGCAAAGTCGAGGCAGGCGAGCAGTTCTTCGGGCCA	GCCTTGTTGCTGGGGGACTCGGCCCTCTATCTCTGTGCCAGCAGCTTACAGGGTGTTTGGGACACTCAGCCCCAGCATTTTGGTGAT		TCAGAACCCAGGGACTCAGCTGTGTACTTCTGTGCCAGCAGTTTTAGGTCGGCAACACCCCATGGCGCTGAAGCTTTCTTTGGACAA	ATCCAGCGCACAGAGCAGGAGGACTCGGCCGTGTATCTCTGTGCCAGCAGCTTAGTCAGGGGGAATCAGCCCCAGCATTTTGGTGAT			CAGCGCACAGAGCAGGAGGACTCGGCCGTGTATCTCTGTGCCAGCAGCTTAGGGACAGCTCCGAACTATGGCTACACCTTCGGTTCG		ACAGTGACCAGTGCCCATCCTGAAGACAGCAGCTTCTACATCTGCAGTGCTAGACAGACAGCGAGCTACGAGCAGTACTTCGGGCCG	CTCAGGCTGGAGTCGGCTGCTCCCTCCCAGACATCTGTGTACTTCTGTGCCAGCAGTGGGGACGATAATGCGCAGTATTTTGGCCCA		CTGGAGTCGCCCAGCCCCAACCAGACCTCTCTGTACTTCTGTGCCAGCAGTCCCTGGACAGCTAACTATGGCTACACCTTCGGTTCG	TCCACAAAGCTGGAGGACTCAGCCATGTACTTCTGTGCCAGCAGGCACGACGGGGGGGCAGACACCGGGGAGCTGTTTTTTGGAGAA		CGCACAGAGCAGGGGGACTCGGCCATGTATCTCTGTGCCAGCAGCTCAAACAGGGGTGGCCAATCAGAGACCCAGTACTTCGGGCCA	AAGATCCAGCGCACAGAGCAGGGGGACTCGGCCATGTATCTCTGTGCCAGCAGCTTTTCCAGGGACTACGAGCAGTACTTCGGGCCG		GTGTCGGCTGCTCCCTCCCAAACATCTGTGTACTTCTGTGCCAGCAAACCGGGTGACCCAGACATGCACCCCCAGCATTTTGGTGAT	GAGTCCGCTACCAGCTCCCAGACATCTGTGTACTTCTGTGCCATCAGTGAGCAATTAGGGACGTGGGAGACCCAGTACTTCGGGCCA			ATCCAGCGCACACAGCAGGAGGACTCGGCCGTGTATCTCTGTGCCAGCAGCATCAGGGAGGGTAATGAAAAACTGTTTTTTGGCAGT
TCCCTGGAGCTTGGTGACTCTGCTGTGTATTTCTGTGCCAGCAGCCAAGATCGAGGGACACGCGGATCACCCCTCCACTTTGGGAAC	AATGTGAACGCCTTGTTGCTGGGGGACTCGGCCCTCTATCTCTGTGCCAGCAGCTCTGGGGGGAACACTGAAGCTTTCTTTGGACAA		CAGCCCTCAGAACCCAGGGACTCAGCTGTGTACTTCTGTGCCAGCAGTGTCGGGACTAGCAACTACAATGAGCAGTTCTTCGGGCCA	CAGCGCACAGAGCAGGAGGACTCGGCCGTGTATCTCTGTGCCAGCAGTCCTCGGGGGGAAGCCGGCACTGAAGCTTTCTTTGGACAA			CAGCGCACAGAGCAGGAGGACTCGGCCGTGTATCTCTGTGCCAGCAGACCAGCGGGGGGGCCGTCCAATGAGCAGTTCTTCGGGCCA		TTGGAGATCCAGCGCACAGAGCAGGGGGACTCGGCCATGTATCTCTGTGCCAGCAGCTTGGCACCCGGGGAGCTGTTTTTTGGAGAA	GTGACCAGTGCCCATCCTGAAGACAGCAGCTTCTACATCTGCAGTGCCTTTAAAGGCAGGGACCAAGAGACCCAGTACTTCGGGCCA		CACCTACACACCCTGCAGCCAGAAGACTCGGCCCTGTATCTCTGTGCCAGCAGCCATGCTAGCACCGGGGAGCTGTTTTTTGGAGAA	CTGGAGTCGCCCAGCCCCAACCAGACCTCTCTGTACTTCTGTGCCTCCAACCGACAGGGGACCCAGCATCCCCAGCATTTTGGTGAT		ATCCAGCGCACAGAGCAGGGGGACTCGGCCATGTATCTCTGTGCCAGCCCCTATTTGCCGATGCGGGATGGCTACACCTTCGGTTCG	ATCCAGCGCACAGAGCAGGAGGACTCGGCCGTGTATCTCTGTGCCAGCACCAAGCGGAAACACTCCTACGAGCAGTACTTCGGGCCG		GAGTCGGCTGCTCCCTCCCAGACATCTGTGTACTTCTGTGCCAGCAGCCCACCCGGGACAGGGGTAGGAAAACTGTTTTTTGGCAGT	GAGTCCGCTACCAGCTCCCAGACATCTGTGTACTTCTGTGCCATCAGCCCCGGGACAGGGACTTGGGATACGCAGTATTTTGGCCCA			AAGATCCAGCCTGCAAAGCTTGAGGACTCGGCCGTGTATCTCTGTGCCAGCAGCCCAGGACAGGACTATGGCTACACCTTCGGTTCG
CAGCGCACAGAGCAGGGGGACTCGGCCATGTATCTCTGTGCCAGCAGATCAATGCGGGCTGCCTACAATGAGCAGTTCTTCGGGCCA	ATCCAGCAGGTAGTGCGAGGAGATTCGGCAGCTTATTTCTGTGCCAGCTCCGCGGGTGCTTTATCCTACGAGCAGTACTTCGGGCCG		CTGACAGTGACCAGTGCCCATCCTGAAGACAGCAGCTTCTACATCTGCAGTGCCCCAGTCGACATCAACACCATATATTTTGGAGAG	GTGAACGCCTTGTTGCTGGGGGACTCGGCCCTCTATCTCTGTGCCAGCAGCTTGCCCATGAACACCGGGGAGCTGTTTTTTGGAGAA			CAGCGCACAGAGCAGGAGGACTCGGCCGTGTATCTCTGTGCCAGCAGCTTAAGAGAGGGTCCCCTGTGGGGCTACACCTTCGGTTCG		CCTGCAGAGCTTGGGGACTCGGCCATGTATCTCTGTGCCAGCAGCTTAATAACGTCCAGGAACCAAGAGACCCAGTACTTCGGGCCA	CTGGAGTCCGCCAGCACCAACCAGACATCTATGTACCTCTGTGCCAGCAGTTCAGGGATAACTAATGAAAAACTGTTTTTTGGCAGT		GTGAGCACCTTGGAGCTGGGGGACTCGGCCCTTTATCTTTGCGCCAGCAGCTCGGGCTCCCAAAACAATGAGCAGTTCTTCGGGCCA	TCCACAAAGCTGGAGGACTCAGCCATGTACTTCTGTGCCAGCAGTGAAACTGCCCTGGGGGGATTGGGAGAGCAGTACTTCGGGCCG		ATCCTGGAGTCGCCCAGCCCCAACCAGACCTCTCTGTACTTCTGTGCCAGCAGTAGAGAGGGAAACTATGGCTACACCTTCGGTTCG	TCGCCCAGCCCCAACCAGACCTCTCTGTACTTCTGTGCCAGCAGTTTGGGCGGCGGGGGCTCTGGAAACACCATATATTTTGGAGAG		ACCAGTGCCCATCCTGAAGACAGCAGCTTCTACATCTGCAGTGCTAGCCCCCGGGAGGGCGGGACAGATACGCAGTATTTTGGCCCA	ACTCTGGAGTCCGCTACCAGCTCCCAGACATCTGTGTACTTCTGTGCCATCAGTGAGCCAGATACACGGGCCCAGCATTTTGGTGAT			ACCAGTGCCCATCCTGAAGACAGCAGCTTCTACATCTGCAGTGCCCTTCCCGGGACAGGGCCGAGTCAGCCCCAGCATTTTGGTGAT
AAGATCCAGCGCACAGAGCAGGGGGACTCGGCCATGTATCTCTGTGCCAGCAGCCCCCCAATGAACACTGAAGCTTTCTTTGGACAA	CAGCAGGTAGTGCGAGGAGATTCGGCAGCTTATTTCTGTGCCAGCTCACCACGCGAAGAGGGATGGACTGAAGCTTTCTTTGGACAA		ATCCAGCCCTCAGAACCCAGGGACTCAGCTGTGTACTTCTGTGCCAGCAGTTTCCACACAGGGGACAATGAGCAGTTCTTCGGGCCA	AATGTGAACGCCTTGTTGCTGGGGGACTCGGCCCTCTATCTCTGTGCCAGCAGCCCGTCGATGTCCTACGAGCAGTACTTCGGGCCG			CGCACAGAGCAGGAGGACTCGGCCGTGTATCTCTGTGCCAGCAGCGATACTCAGGTGCGCACGTGGAACACCATATATTTTGGAGAG		GTGAACGCCTTGTTGCTGGGGGACTCGGCCCTCTATCTCTGTGCCAGCATCGGGACAGACTATAACACTGAAGCTTTCTTTGGACAA	TCGGCTGCTCCCTCCCAGACATCTGTGTACTTCTGTGCCAGCAGCACCGGGACAGGGGGCAGGGCCAACGTCCTGACTTTCGGGGCC		ATCCAGCCCTCAGAACCCAGGGACTCAGCTGTGTACTTCTGTGCCAGCAGTCCGCGACAGGGGCCCTACGAGCAGTACTTCGGGCCG	ACAAAGCTGGAGGACTCAGCCATGTACTTCTGTGCCAGCAGTCGGGCCGGACCATCGGGATCCTACAATGAGCAGTTCTTCGGGCCA		GAGTCGCCCAGCCCCAACCAGACCTCTCTGTACTTCTGTGCCAGCAGGCTAGGACTAGCGGGGAACAATGAGCAGTTCTTCGGGCCA	CTGGAGTCGCCCAGCCCCAACCAGACCTCTCTGTACTTCTGTGCCAGCAGTTTATCGGGGGCCTTTCAAAAGCAGTACTTCGGGCCG		ATCCAGCCTGCAGAGCTTGAGGACTCGGCCGTGTATCTCTGTGCCAGCAGCCCGGGGACAGGAGGTCAGCCCCAGCATTTTGGTGAT	AAGATCCGGTCCACAAAGCTGGAGGACTCAGCCATGTACTTCTGTGCCAGCAGGAACAGCCCCACCGGGGAGCTGTTTTTTGGAGAA			TCGGCTGCTCCCTCCCAGACATCTGTGTACTTCTGTGCCAGCAGTGAGGGGATCCTGAGCTCTGGAAACACCATATATTTTGGAGAG
ATCCAGCGCACAGAGCAGGGGGACTCGGCCATGTATCTCTGTGCCAGCAGCCCAAAGACCCTGGGCTATGGCTACACCTTCGGTTCG	ATCCAGCAGGTAGTGCGAGGAGATTCGGCAGCTTATTTCTGTGCCAGCTCACCAACACAGCTGAACACTGAAGCTTTCTTTGGACAA			ATCCAGCAGGTAGTGCGAGGAGATTCGGCAGCTTATTTCTGTGCCAGCTCACCAGGGGGCTCGGCCGGGGAGCTGTTTTTTGGAGAA			ATCCAGCGCACAGAGCAGGAGGACTCGGCCGTGTATCTCTGTGCCAGCAGCCTCCGGGACCACTCCTACGAGCAGTACTTCGGGCCG		ATCCAGCGCACAGAGCAGGGGGACTCGGCCATGTATCTCTGTGCCAGCAGCTTTGGTTCCCTAAATCAGCCCCAGCATTTTGGTGAT	GCGTCTGCTGTACCCTCTCAGACATCTGTGTACTTCTGTGCCAGCAGTTGGGACAGGGCTTCTAACTATGGCTACACCTTCGGTTCG		GTGAGCACCTTGGAGCTGGGGGACTCGGCCCTTTATCTTTGCGCCAGCAGCTTACAGGGGTTTGGCGGGGAGCTGTTTTTTGGAGAA	GTGAGCACCTTGGAGCTGGGGGACTCGGCCCTTTATCTTTGCGCCAGCAGCTCGGGCTCCCAAAACAATGAGCAGTTCTTCGGGCCA		CTGGGGGACTCGGCCCTCTATCTCTGTGCCAGCAGCTTGTATTGGACTAGCGGGAGGGCCCGTGCCGGGGAGCTGTTTTTTGGAGAA	CCCAGCCCCAACCAGACCTCTCTGTACTTCTGTGCCAGCAGTTTATCGGGCGGACAGGGGAGCAATCAGCCCCAGCATTTTGGTGAT		CTGACAGTGACCAGTGCCCATCCTGAAGACAGCAGCTTCTACATCTGCAGTGCCGGACGACAGGTTGAAGAGCAGTACTTCGGGCCG	AAGATCCGGTCCACAAAGCTGGAGGACTCAGCCATGTACTTCTGTGCCAGCAGAGGACCTGGCATCAGTGAAGCTTTCTTTGGACAA			ATCCAGCCCTCAGAACCCAGGGACTCAGCTGTGTACTTCTGTGCCAGCAGTTTACCGTACAGCCAAGAGACCCAGTACTTCGGGCCA
CAGCGCACAGAGCAGGGGGACTCGGCCATGTATCTCTGTGCCAGCAGCTTAGGATTATATAGCACAGATACGCAGTATTTTGGCCCA	GCCTTGGAGCTGGACGACTCGGCCCTGTATCTCTGTGCCAGCAGCTCTGGGACAGTTCGAACTAATGAAAAACTGTTTTTTGGCAGT			ATCCAGCAGGTAGTGCGAGGAGATTCGGCAGCTTATTTCTGTGCCAGCTCACTAGGGGCAGGGACCTATGGCTACACCTTCGGTTCG			CAGCGCACAGAGCAGGAGGACTCGGCCGTGTATCTCTGTGCCAGCAGCGCTACGAGGGGAGCTAATGAAAAACTGTTTTTTGGCAGT		CTGCAGCCAGAAGACTCGGCCCTGTATCTCTGTGCCAGCAGCCAAGATGTGGGACAGGCCAGCACAGATACGCAGTATTTTGGCCCA	CGCACACAGCAGGAGGACTCGGCCGTGTATCTCTGTGCCAGCAGCTTAAGGGCAGGGGCCTCTGGAAACACCATATATTTTGGAGAG		AAGATCCAGCCCTCAGAACCCAGGGACTCAGCTGTGTACTTCTGTGCCAGCAGTTTACTGGAAAATCAGCCCCAGCATTTTGGTGAT	ATCCGGTCCACAAAGCTGGAGGACTCAGCCATGTACTTCTGTGCCAGCAGTAATCGACAGGGCAATTCACCCCTCCACTTTGGGAAC		TTGCTGGGGGACTCGGCCCTCTATCTCTGTGCCAGCAGCTTCCCTATCCGGACAGGGGTATCCACCGGGGAGCTGTTTTTTGGAGAA	GAGTCGCCCAGCCCCAACCAGACCTCTCTGTACTTCTGTGCCAGCAGTTTTACAAGGGCAGGAGGTCAGCCCCAGCATTTTGGTGAT			TCCACAAAGCTGGAGGACTCAGCCATGTACTTCTGTGCCAGCAGTGAAATAAAGACAGTTACGAATGAAAAACTGTTTTTTGGCAGT			CGCACAGAGCAGGGGGACTCGGCCATGTATCTCTGTGCCAGCAGCTTAGTAAAGGGCAGTGTGGTTTCACCCCTCCACTTTGGGAAC
GAGCAGGGGGACTCGGCCATGTATCTCTGTGCCAGCAGCCAAACCCAGGGACAGAGCTCTGGGGCCAACGTCCTGACTTTCGGGGCC	GAGCAGGAGGACTCGGCCGTGTATCTCTGTGCCAGCAGCCCCCGTAACCTGCGGGGTTTGAACACCGGGGAGCTGTTTTTTGGAGAA			ATCCAGCAGGTAGTGCGAGGAGATTCGGCAGCTTATTTCTGTGCCAGCTCAGTTCAGGGCGGTGGCTATGGCTACACCTTCGGTTCG			ATCCAGCCTGCAGAGCTTGGGGACTCGGCCGTGTATCTCTGTGCCAGCTTGCCTTGGAACCCAAATTCACCCCTCCACTTTGGGAAC		GCCCTGCAGCCAGAAGACTCAGCCCTGTATCTCTGCGCCAGCAGCCAAGAAGACAGGGGTTCCTACAATGAGCAGTTCTTCGGGCCA	AATGTGAACGCCTTGTTGCTGGGGGACTCGGCCCTGTATCTCTGTGCCAGCAGCTTTCTGATGAACACTGAAGCTTTCTTTGGACAA		AAGATCCAGCCCTCAGAACCCAGGGACTCAGCTGTGTACTTCTGTGCCAGCAGCGACGGACTAGGGGCTGAGCAGTTCTTCGGGCCA	CTGGAGCTGGGGGACTCAGCTTTGTATTTCTGTGCCAGCAGCCTAGATGGGCGGGAGGGCGTGGTGGGTGAGCAGTTCTTCGGGCCA		CTGAGGATCCAGCAGGTAGTGCGAGGAGATTCGGCAGCTTATTTCTGTGCCAGCTCAACCCAGGGGTATGAGCAGTTCTTCGGGCCA	ATCCTGGAGTCGCCCAGCCCCAACCAGACCTCTCTGTACTTCTGTGCCAGCAGTAGAGAGGGAAACTATGGCTACACCTTCGGTTCG			ATCCGGTCCACAAAGCTGGAGGACTCAGCCATGTACTTCTGTGCCAGCAGGGCGGGGCAGGATAATTCACCCCTCCACTTTGGGAAC			CACACCCTGCAGCCAGAAGACTCGGCCCTGTATCTCTGCGCCAGCAGCCATCCCGGGACATTGAACACTGAAGCTTTCTTTGGACAA
CTAGAGTCTGCCATCCCCAACCAGACAGCTCTTTACTTCTGTGCCACCATGGGGACAGGGGATGGGCAAACCCAGTACTTCGGGCCA	CGCACAGAGCAGGAGGACTCGGCCGTGTATCTCTGTGCCAGCAACAAATGGGGCGGGGCGAATCAAGAGACCCAGTACTTCGGGCCA			ACCTTGGAGCTGGGGGACTCGGCCCTTTATCTTTGCGCCAGCAGCCTTACAACTAGCGGGAGCTACAATGAGCAGTTCTTCGGGCCA			CCTGCAGAGCTTGGGGACTCGGCCGTGTATCTCTGTGCCAGCAGCTTAGGGCCATCCTCCCGCACAGATACGCAGTATTTTGGCCCA		CAGCGCACAGAGCAGCGGGACTCGGCCATGTATCGCTGTGCCGGGGGACAGGGGAAATTTTGGAATCAGCCCCAGCATTTTGGTGAT	TTGGAGCTGGGGGACTCAGCCCTGTACTTCTGTGCCAGCAGCACCGGACAGGGGGGCACAGTTAACTATGGCTACACCTTCGGTTCG		AAGATCCGGTCCACAAAGCTGGAGGACTCAGCCATGTACTTCTGTGCCAGCGAGACAGGCTTAGGCTATGGCTACACCTTCGGTTCG	ATCCGGTCCACAAAGCTGGAGGACTCAGCCATGTACTTCTGTGCCAGCAGTACGGGACAGGGGGTGGTCGAGCAGTACTTCGGGCCG		AGGATCCAGCAGGTAGTGCGAGGAGATTCGGCAGCTTATTTCTGTGCCAGCTCCCACTTCAGGGGAAACGAGCAGTACTTCGGGCCG	ATCCTGGAGTCGCCCAGCCCCAACCAGACCTCTCTGTACTTCTGTGCCAGCAGTTTTAGGTCAGGGGCCGAGCAGTACTTCGGGCCG			TCCACAAAGCTGGAGGACTCAGCCATGTACTTCTGTGCCAGCAGCGTGACAGAAGCCTATAGCAATCAGCCCCAGCATTTTGGTGAT			ACCAGTGCCCATCCTGAAGACAGCAGCTTCTACATCTGCAGTGCTAGACCAGGGGGTACCGGGATATCACCCCTCCACTTTGGGAAC
CACATCAATTCCCTGGAGCTTGGTGACTCTGCTGTGTATTTCTGTGCCAGCAGCCAAGGTCACAGAGATACGCAGTATTTTGGCCCA	ATCCAGCGCACAGAGCAGGAGGACTCGGCCGTGTATCTCTGTGCCAGCAGCTTAGGCGGTTACACAGATACGCAGTATTTTGGCCCA			GTGAGCACCTTGGAGCTGGGGGACTCGGCCCTTTATCTTTGCGCCAGCAGCTTGTCGGGGACTGGAAACACCATATATTTTGGAGAG			GGTGTGTCGGCTGCTCCCTCCCAGACATCTGTGTACTTCTGTGCCAGCAGTTACGCGACTAGCGGGAGCGAGCAGTACTTCGGGCCG		ACAGTGACCAGTGCCCATCCTGAAGACAGCAGCTTCTACATCTGCAGTGCTGGGGACGGCCGATTTGGTGGCTACACCTTCGGTTCG	CTGGAGTCCGCTACCAGCTCCCAGACATCTGTGTACTTCTGTGCCTCCGCCGGCGAGGTGAACACCGGGGAGCTGTTTTTTGGAGAA		ATCCAGCCCTCAGAACCCAGGGACTCAGCTGTGTACTTCTGTGCCAGCAAGCGAGGGGCTGGGGAAGAGACCCAGTACTTCGGGCCA	GTAGTGCGAGGAGATTCGGCAGCTTATTTCTGTGCCAGCTCACCACAGTTAGGACAGGGGACTGGAGATACGCAGTATTTTGGCCCA		GTGCGAGGAGATTCGGCAGCTTATTTCTGTGCCAGCTCCCTATTAGGTAGGGCCTCGGGGCTAGCAGATACGCAGTATTTTGGCCCA	CTGGAGTCGCCCAGCCCCAACCAGACCTCTCTGTACTTCTGTGCCAGCAGCCGACTTGGGGGGCTGGAAAAACTGTTTTTTGGCAGT			CTGAAGATCCGGTCCACAAAGCTGGAGGACTCAGCCATGTACTTCTGTGCCAGCAGTGACAACACATACGAGCAGTACTTCGGGCCG			AATGTGAGCACCTTGGAGCTGGGGGACTCGGCCCTTTATCTTTGCGCCAGCAGCTTGGGGGTTTTTAGGGGTCAGTTCTTCGGGCCA
CACATCAATTCCCTGGAGCTTGGTGACTCTGCTGTGTATTTCTGTGCCAGCAGCCAGGGCCACAGGGACGAGCAGTACGTCGGGCCG	GAGCAGGAGGACTCGGCCGTGTATCTCTGTGCCAGCAGCTCCCGGTATGCTAGCCCTACTGACACAGATACGCAGTATTTTGGCCCA			ACCTTGGAGCTGGGGGACTCGGCCCTTTATCTTTGCGCCAGCAGCGCGATTCAAGTTATGGTAAACACTGAAGCTTTCTTTGGACAA			ACGTTTGGTGTGTCGGCTGCTCCCTCCCAGACATCTGTGTACTTCTGTGCCAGCAGTTACGGGGGTGATGGCTACACCTTCGGTTCG		TTGCTGGGGGACTCGGCCCTCTATCTCTGTGCCAGCAGCTTGAAGGTTGACCGAACCTCCTATAATTCACCCCTCCACTTTGGGAAC	GCCTTGTTGCTGGGGGACTCGGCCCTCTATCTCTGTGCCAGCAGCTTGGACGAAAGGGGCCGCTACAATGAGCAGTTCTTCGGGCCA		CACCTACACACCCTGCAGCCAGAAGACTCGGCCCTGTATCTCTGTGCCAGCAGCCAAGGGACTACCGGGGAGCTGTTTTTTGGAGAA	ACTGTGACATCGGCCCAAAAGAACCCGACAGCTTTCTATCTCTGTGCCAGTAGTATGCGCCGGTCAGATACGCAGTATTTTGGCCCA		CAGGTAGTGCGAGGAGATTCGGCAGCTTATTTCTGTGCCAGCTCGGATGGACAGGGAACTGGGGCCAACGTCCTGACTTTCGGGGCC	ATCCTGGAGTCGCCCAGCCCCAACCAGACCTCTCTGTACTTCTGTGCCAGCAGTTTTCGAGGGGGGAATGAAGCTTTCTTTGGACAA			CGGTCCACAAAGCTGGAGGACTCAGCCATGTACTTCTGTGCCAGCACCCTGAGGGGAAACGGCAATCAGCCCCAGCATTTTGGTGAT			CTGGAGTCGGCTGCTCCCTCCCAGACATCTGTGTACTTCTGTGCCAGCAGTAGAGGACAGGGTGGATCACCCCTCCACTTTGGGAAC
TCCCTGGAGCTTGGTGACTCTGCTGTGTATTTCTGTGCCAGCAGCCGGCGGGGCGGGGGATTCACAGATACGCAGTATTTTGGCCCA	CAGCGCACAGAGCAGGAGGACTCGGCCGTGTATCTCTGTGCCAGCAGCCCTACAGGGGGAGCCTACAATGAGCAGTTCTTCGGGCCA			GTGAGCACCTTGGAGCTGGGGGACTCGGCCCTTTATCTTTGCGCCAGCAGCCCATCAGGGATTGACTATGGCTACACCTTCGGTTCG			GGTGTGTCGGCTGCTCCCTCCCAGACATCTGTGTACTTCTGTGCCAGCAGCGGGGACAGTGATAATTCACCCCTCCACTTTGGGAAC		CAGCGCACACAGCAGGAGGACTCGGCCGTGTATCTCTGTGCCAGCAGCTTAGATTCCGGGGGCACAGATACGCAGTATTTTGGCCCA	AACGCCTTGTTGCTGGGGGACTCGGCCCTCTATCTCTGTGCCAGCAGCACCACAGGGGTCGACAATCAGCCCCAGCATTTTGGTGAT		ATGAGCTCCTTGGAGCTGGGGGACTCAGCCCTGTACTTCTGTGCCAGCAGCCCCCTAGGCTCCTACAATGAGCAGTTCTTCGGGCCA	GACATCCGCTCACCAGGCCTGGGGGACGCAGCCATGTACCTGTGTGCCACCGCTAGCAGGACTTCTCAGCCCCAGCATTTTGGTGAT		GTAGTGCGAGGAGATTCGGCAGCTTATTTCTGTGCCAGCTCACAGCAACAGGGGACGGCCTCTGGAAACACCATATATTTTGGAGAG	CGGTCCACAAAGCTGGAGGACTCAGCCATGTACTTCTGTGCCAGCCAGGTTCAGTCGACCTCGGGGACTGAAGCTTTCTTTGGACAA			GCTGTACCCTCTCAGACATCTGTGTACTTCTGTGCCAGCAGTGACCTATCGGGGTCTAGCGGACCTTGGCAGCAGTACTTCGGGCCG			ACTGTGAGCAACATGAGCCCTGAAGACAGCAGCATATATCTCTGCAGCGTGGGCCAGGGGGAAGGCACTGAAGCTTTCTTTGGACAA
AATTCCCTGGAGCTTGGTGACTCTGCTGTGTATTTCTGTGCCAGCAGCCATGGCGGACTAGCTCGAGAGACCCAGTACTTCGGGCCA	CAGCCTGCAGAACTGGAGGATTCTGGAGTTTATTTCTGTGCCAGCAGCCCTCCCCCGGGGGTCAACACTGAAGCTTTCTTTGGACAA			GTGAGCACCTTGGAGCTGGGGGACTCGGCCCTTTATCTTTGCGCCAGTAATCTAGCGGGGGGATACAATGAGCAGTTCTTCGGGCCA			GTGTCGGCTGCTCCCTCCCAGACATCTGTGTACTTCTGTGCCAGCAAGATGTCTGATCCAGGGGCCGAGACCCAGTACTTCGGGCCA		CAGCGCACAGAGCAGGGGGACTCGGCCATGTATCTCTGTGCCAGCAGCAGCTCACTAGCGCCACGCCGCGAGCAGTACTTCGGGCCG	CAGCCCTCAGAACCCAGGGACTCAGCTGTGTACTTCTGTGCCAGCAGTTTAGGGGCCGGCGGGGCCAACGAGCAGTACTTCGGGCCG		CTGGAGTCTGCCAGGCCCTCACATACCTCTCAGTACCTCTGTGCCAGCAGTGAATTTGGCAGGGTAACTGAAGCTTTCTTTGGACAA	AAGATCCAGCCCTCAGAACCCAGGGACTCAGCTGTGTACTTCTGTGCCAGCAGTTTACTGGAAAATCAGCCCCAGCATTTTGGTGAT		CTGACTGTGAGCAACATGAGCCCTGAAGACAGCAGCATATATCTCTGCAGCGTAACAGAGGCGGGAAACACCATATATTTTGGAGAG	CTGAAGATCCGGTCCACAAAGCTGGAGGACTCAGCCATGTACTTCTGTGCCAGCAGTGACGAACAAGAGACCCAGTACTTCGGGCCA			CTTGAGATCCAGGCTACGAAGCTTGAGGATTCAGCAGTGTATTTTTGTGCCAGCAGTACATCCATTCCAGAAGCTTTCTTTGGACAA			GTGACCAGTGCCCATCCTGAAGACAGCAGCTTCTACATCTGCAGTGCTCTCAAGGACAGCTCTGGAAACACCATATATTTTGGAGAG
CACATCAATTCCCTGGAGCTTGGTGACTCTGCTGTGTATTTCTGTGCCAGCAGTTCACAGGGCTCCTACGAGCAGTACGTCGGGCCG	ATTCTGGAGTCCGCCAGCACCAACCAGACATCTATGTACCTCTGTGCCAGCGGGACTAGCGTGGTAGATACGCAGTATTTTGGCCCA			TTGGAGCTGGGGGACTCGGCCCTTTATCTTTGCGCCAGCAGCTTGAACGCAGGGGGCGATTCTAACTATGGCTACACCTTCGGTTCG			GTGTCGGCTGCTCCCTCCCAGACATCTGTGTACTTCTGTGCCAGCAGTCTGTCGGCAGCGTACCAAGAGACCCAGTACTTCGGGCCA		CTGACAGTGACCAGTGCCCATCCTGAAGACAGCAGCTTCTACATCTGCAGTGCTAGAGATCTAACAGATACGCAGTATTTTGGCCCA	ACAGTGACCAGTGCCCATCCTGAAGACAGCAGCTTCTACATCTGCAGTGCTAGAGTTCCCACCTCCTACGAGCAGTACTTCGGGCCG		CAGCGCACAGAGCAGGGGGACTCGGCCATGTATCTCTGTGCCAGCAGCTTCAGGGGCGGGGGAGACTACGAGCAGTACTTCGGGCCG	GTGAGCACCTTGGAGCTGGGGGACTCGGCCCTTTATCTTTGCGCCAGCAGTCAGGGGGTCACCTACAATGAGCAGTTCTTCGGGCCA		ACTGTGAGCAACATGAGCCCTGAAGACAGCAGCATATATCTCTGCAGCGTAAGACAGGGCATCGATCAGCCCCAGCATTTTGGTGAT	CGGTCCACAAAGCTGGAGGACTCAGCCATGTACTTCTGTGCCAGCAGTGACGTAGCGGCAGGGGGTGAAAAACTGTTTTTTGGCAGT			CAGTCCACGGAGTCAGGGGACACAGCACTGTATTTCTGTGCCAGCAGCCTTCTAAAGGGGGTACGGGAAAAACTGTTTTTTGGCAGT			ATCCAGCAGGTAGTGCGAGGAGATTCGGCAGCTTATTTCTGTGCCAGCGCCACCCGCCAGGAGACCGGGGAGCTGTTTTTTGGAGAA
ATCCTGGAGTCGCCCAGCCCCAACCAGACCTCTCTGTACTTCTGTGCCAGCACCTACGGGAGAGGCGGGGAGCTGTTTTTTGGAGAA	ATTCTGGAGTCCGCCAGCACCAACCAGACATCTATGTACCTCTGTGCCAGCAGTTTCCCCCCCAAGACGACCCAGTACTTCGGGCCA			AATGTGAGCACCTTGGAGCTGGGGGACTCGGCCCTTTATCTTTGCGCCAGCAGCTTAGCGGACAGGGACGAGCAGTACTTCGGGCCG			ACTCTGACAGTGACCAGTGCCCATCCTGAAGACAGCAGCTTCTACATCTGCAGTGCTAGAGACCCTGAAAAACTGTTTTTTGGCAGT		CAACCTGCAAAGCTTGAGGACTCGGCCGTGTATCTCTGTGCCAGCAGCTTAGCAGAAGGGAGGGCTTCACCCCTCCACTTTGGGAAC	GTGAACGCCTTGTTGCTGGGGGACTCGGCCCTCTATCTCTGTGCCAGCATCGGGACAGACTATAACACTGAAGCTTTCTTTGGACAA		CAGCGCACACAGCAGGAGGACTCGGCCGTGTATCTCTGTGCCAGCAGCTTACAGTTTTCCTATAATTCACCCCTCCACTTTGGGAAC	GCCCAAAAGAACCCGACAGCTTTCTATCTCTGTGCCAGTAGTTCAGAGTCGGCAGGGGGTTGGAACACTGAAGCTTTCTTTGGACAA		CAGCGCACAGAGCAGGAGGACTCGGCCGTGTATCTCTGTGCCAGCAGGTTCGGGCTAGCGGACTATTACGAGCAGTACTTCGGGCCG	TTGGCGTCTGCTGTACCCTCTCAGACATCTGTGTACTTCTGTGCCAGCACCGCCCCGGTCGTGGATTCACCCCTCCACTTTGGGAAT			AATGTGAACGCCTTGTTGCTGGGGGACTCGGCCCTGTATCTCTGTGCCAGCAGCTTACGGACAGGGTGGGAGCAGTACTTCGGGCCG			CGCACACAGCAGGAGGACTCCGCCGTGTATCTCTGTGCCAGCAGCTTAACTCCCCCATCGATTAATTCACCCCTCCACTTTGGGAAC
GTGAGCAACATGAGCCCTGAAGACAGCAGCATATATCTCTGCAGCGTTGGCGTCAGGGTGACAGACGAGACCCAGTACTTCGGGCCA	TCCGCCAGCACCAACCAGACATCTATGTACCTCTGTGCCAGCAGGGACGGAGGACAGGGCGGTAATTCACCCCTCCACTTTGGGAAC			GTGAGCACCTTGGAGCTGGGGGACTCGGCCCTTTATCTTTGCGCCAGCAGCCTAGCTGGGGGGTCCTACGAGCAGTACTTCGGGCCG			ACATCGGCCCAAAAGAACCCGACAGCTTTCTATCTCTGTGCCAGTAGTATAGATTTGGTCAGCTCCTACGAGCAGTACTTCGGGCCG		TCTGCCAGGCCCTCACATACCTCTCAGTACCTCTGTGCCAGCCGGGGACTAGGAGTTAAGCACGGCTACGAGCAGTACTTCGGGCCG	GGGGACTCAGCCGTGTATCTCTGTGCCAGCAGCTCCCATGGGACCGGGGGAGGGATACCACTTACCAATGAGCAGTTCTTCGGGCCA		TCAGAACCCAGGGACTCAGCTGTGTACTTCTGTGCCAGCAGCCCGGGCTTGGAGCGGGAGGGCTCCTACGAGCAGTACTTCGGGCCG	CAGCCTGCAGAACTGGAGGATTCTGGAGTTTATTTCTGTGCCAGCAGCCGGTTTGAGGGAGGGCTGAGGACCCAGTACTTCGGGCCA		GAGCAGGAGGACTCGGCCGTGTATCTCTGTGCCAGCAGCCCGGGGTGGGGAGCCTTGTCTGGGGCCAACGTCCTGACTTTCGGGGCC	TCCACGGAGTCAGGGGACACAGCACTGTATTTCTGTGCCAGCAGTATAGGCCCGGGACATAAGAACACTGAAGCTTTCTTTGGACAA			AACGCCTTGTTGCTGGGGGACTCGGCCCTGTATCTCTGTGCCAGCAGGGCTTGGGACAGGGGGGTCACTGAAGCTTTCTTTGGACAA			CTGATCCTGGAGTCGCCCAGCCCCAACCAGACCTCTCTGTACTTCTGTGCCAGCAGGCAGATAGGAACTGAAGCTTTCTTTGGACAA
GTGAGCAACATGAGCCCTGAAGACAGCAGCATATATCTCTGCAGCGTTGAAGGTAGAGACTCCTACAATGAGCAGTTCTTCGGGCCA	CTGGAGTCCGCCAGCACCAACCAGACATCTATGTACCTCTGTGCCAGCACACTGGGACAGGGTAATTCACCCCTCCACTTTGGGAAC			CTGGAGTCCGCCAGCACCAACCAGACATCTATGTACCTCTGTGCCAGCAGGGGGGAGGGGTCTTTTCGGGAAGCTTTCTTTGGACAA			ACATCGGCCCAAAAGAACCCGACAGCTTTCTATCTCTGTGCCAGTAGTACCCCTGAAAGCGGCACCTACGAGCAGTACTTCGGGCCG		AGCACCAACCAGACATCTATGTACCTCTGTGCCAGCAGCCCCAGAGGTTGGGGACTTAATAGCAATCAGCCCCAGCATTTTGGTGAT	CCGCTCAGGCTGCTGTCGGCTGCTCCCTCCCAGACATCTGTGTACTTCTGTGCCAGCAGTTACCCTCCTGAAGCTTTCTTTGGACAA		ATCAATTCCCTGGAGCTTGGTGACTCTGCTGTGTATTTCTGTGCCAGCAGCCCCACAGGGGGGCACACTGAAGCTTTCTTTGGACAA	AACGCCTTGTTGCTGGGGGACTCGGCCCTGTATCTCTGTGCCAGCAGCTTGGTGGGGGACACTAATGAAAAACTGTTTTTTGGCAGT		CGCACAGAGCAGGAGGACTCGGCCGTGTATCTCTGTGCCAGCAGCTTAGCGTGGACGGCAGGGAACTATGGCTACACCTTCGGTTCG	CTGGGGGACTCGGCCCTCTATCTCTGTGCCAGCAGCTTGTATTGGACTAGCGGGAGGGCCCGTGCCGGGGAGCTGTTTTTTGGAGAA			CTGAATGTGAACGCCTTGTTGCTGGGGGACTCGGCCCTGTATCTCTGTGCCAGCAGCTTGGACCTGAATGAGCAGTTCTTCGGGCCA			CAGCGCACACAGCAGGAGGACTCGGCCGTGTATCTCTGTGCCAGCAGCTTAGGTCCTCGGACCAACACTGAAGCTTTCTTTGGACAA
ACTGTGAGCAACATGAGCCCTGAAGACAGCAGCATATATCTCTGCAGCGTACAGGCGGGAGACACCGGGGAGCTGTTTTTTGGAGAA	TTGGCGTCTGCTGTACCCTCTCAGACATCTGTGTACTTCTGTGCCAGCAGCCCCACACAGGGGCCCGGGGAGCTGTTTTTTGGAGAA			GTGTCGGCTGCTCCCTCCCAGACATCTGTGTACTTCTGTGCCAGCAGTTACTCGAGTCAGGGTAGCTATGGCTACACCTTCGGTTCG			TCGGCCCAAAAGAACCCGACAGCTTTCTATCTCTGTGCCAGTAAAGAGGAGGGCATCTCTGTAGACTATGGCTACACCTTCGGTTCG		CTCAGGCTGCTGTCGGCTGCTCCCTCCCAGACATCTGTGTACTTCTGTGCCAGCAGTTATGGAGGGGAAGGCTACACCTTCGGTTCG	GTGAGCAACATGAGCCCTGAAGACAGCAGCATATATCTCTGCAGCGTTGAAATTGGGGACTATAACTATGGCTACACCTTCGGTTCG		CAGCCCTCAGAACCCAGGGACTCAGCTGTGTACTTCTGTGCCAGCAGTCCCTTTACTGTGGAAACAGATACGCAGTATTTTGGCCCA	ATCCAGCCCTCAGAACCCAGGGACTCAGCTGTGTACTTCTGTGCCAGCAGCCCCACAGGGGGGAACACTGAAGCTTTCTTTGGACAA		CGCACAGAGCAGGAGGACTCGGCCGTGTATCTCTGTGCCAGCAGCTTGATGAGGGCGGGGGGCTCCTACGAGCAGTACTTCGGGCCG	GCCTTGTTGCTGGGGGACTCGGCCCTCTATCTCTGTGCCAGCAGCCTGTACAGGGCCGAAGATAATTCACCCCTCCACTTTGGGAAC			GAGTTGGCTGCTCCCTCCCAGACATCTGTGTACTTCTGTGCCAGCAGCCCACCCGGGACAGGGGTAGGAAAACTGTTTTTTGGCAGT			ATCCTGGAGTCGCCCAGCCCCAACCAGACCTCTCTGTACTTCTGTGCCAGCAGTCCTCCTGGGGACACTGAAGCTTTCTTTGGACAA
CTCAAGATCCAGCCTGCAGAGCTTGAGGACTCGGCCGTGTATCTCTGTGCCAGCAGCCCCGGGGCGGATGATGGGTACTTCGGGCCG	TTGGCGTCTGCTGTACCCTCTCAGACATCTGTGTACTTCTGTGCCAGCAGTGTCTTAGGGGGCACCGGGGAGCTGTTTTTTGGAGAA			ACGTTTGGTGTGTCGGCTGCTCCCTCCCAGACATCTGTGTACTTCTGTGCCACTGCCACAGAGAACACTGAAGCTTTCTTTGGACAA			GTGACATCGGCCCAAAAGAACCCGACAGCTTTCTATCTCTGTGCCAGTAAAGCATTCGGGGGTTCCTCTGAAGCTTTCTTTGGACAA		CTGTCGGCTGCTCCCTCCCAGACATCTGTGTACTTCTGTGCCAGCAGTTACGAGGGAGTCAGCACAGATACGCAGTATTTTGGCCCA	ACCAGTGCCCATCCTGAAGACAGCAGCTTCTACATCTGCAGTGCTAGAGTTCAAAACAGGGGAAGGGAGACCCAGTACTTCGGGCCA		TCGCCCAGCCCCAACCAGACCTCTCTGTACTTCTGTGCCAGCAGAGGACAGGGGAACTCCTATAATTCACCCCTCCACTTTGGGAAC	GAGCAGGGGGACTCAGCCGCGTATCTCCGTGCCAGCAGCTTTTTGAGGGCGTGGGGCTACAACACCGGGGAGCTGTTTTTTGGAGAA		AAGATCCAGCGCACAGAGCAGGAGGACTCGGCCGTGTATCTCTGTGCCAGCAGCTGGCACAGGGGACACGAGCAGTACTTCGGGCCG	GAGCTGAATGTGAACGCCTTGTTGCTGGGGGACTCGGCCCTCTATCTCTGTGCCAGCAGTCGAACAGATACGCAGTATTTTGGCCCA			ATCCAGCGCACAGAGCAGGGGGACTCGGCCATGTATCTCTGTGCCAGCAGCTACCCCGGGCGGGGCAATGAGCAGTTCTTCGGGCCA			ACTGTGAGCAACATGAGCCCTGAAGACAGCAGCATATATCTCTGCAGCGTTGGGACAGGGGGCACAGATACGCAGTATTTTGGCCCA
ATCCAGCCCTCAGAACCCAGGGACTCAGCTGTGTACTTCTGTGCCAGCAGTCCCTCGGAGGGAATGGAGACCCAGTACTTCGGGCCA	GAGATCCAGTCCACGGAGTCAGGGGACACAGCACTGTATTTCTGTGCCAGCAGCAAAGTCGAGGCAGGCGAGCAGTTCTTCGGGCCA			GTGTCGGCTGCTCCCTCCCAGACATCTGTGTACTTCTGTGCCAGCATGGGATCTGGACAGGGAGGCTATGGCTACACCTTCGGTTCG			GCCCAAAAGAACCCGACAGCTTTCTATCTCTGTGCCAGTAGTATCCATACGAGCCTAAGGGCAGACACTGAAGCTTTCTTTGGACAA			CAGCAGGAGGACTCGGCCGTGTATCTCTGTGCCAGCAGCGACCCGGGACTAGCGGGAGTTCGGACCGGGGAGCTGTTTTTTGGAGAA		CACATCAATTCCCTGGAGCTTGGTGACTCTGCTGTGTATTTCTGTGCCAGCAGCCACCCCGTAGACACTGAAGCTTTCTTTGGACAA	AACGCCTTGGAGCTGGAGGACTCGGCCCTGTATCTCTGTGCCAGCAGCTTGCAGGGGTGGAGCAATCAGCCCCAGCATTTTGGTGAT		ATGAGCTCCTTGGAGCTGGGGGACTCAGCCCTGTACTTCTGTGCCAGCAGCTTCGGGACAGGGGGTTCACCCCTCCACTTTGGGAAC	GTGAACGCCTTGTTGCTGGGGGACTCGGCCCTCTATCTCTGTGCCAGCAGCTATACATCAACTAATGAAAAACTGTTTTTTGGCAGT			AAGATCCAGCGCACAGAGCAGGGGGACTCGGCCATGTATCTCTGTGCCAGCAGCGAACTATTGAACACTGAAGCTTTCTTTGGACAA			CCCTCCCAGACATCTGTGTACTTCTGTGCCAGCAGTTCAAAGACAGGGATAAGGGCTGCAACTAATGAAAAACTGTTTTTTGGCAGT
CTGACAGTGACCAGTGCCCATCCTGAAGACAGCAGCTTCTACATCTGCAGTGCTGGTTCAGCCACTTATGGCTACACCTTCGGTTCG	ACTCTGACAGTGACCAGTGCCCATCCTGAAGACAGCAGCTTCTACATCTGCAGACCAACCGGGGGAAGTGTGGCTTTCTTTGGACAA			GTGTCGGCTGCTCCCTCCCAGACATCTGTGTACTTCTGTGCCAGCAGTTATGCATCCGAAGGGGGCAATGAGCAGTTCTTCGGGCCA			GTGAAGATCCAGCCCTCAGAACCCAGGGACTCAGCTGTGTACTTCTGTGCCAGCGCGTCTGCTAACTATGGCTACACCTTCGGTTCG			ATCCAGCCCTCAGAACCCAGGGACTCAGCTGTGTACTTCTGTGCCAGCAGTTTTTTCGGGAGCAGGAATGAGCAGTTCTTCGGGCCA		ACTGTGACATCGGCCCAAAAGAACCCGACAGCTTTCTATCTCTGTGCCAGTAGTATGCGCCGGTCAGATACGCAGTATTTTGGCCCA	AAGATCCAGCCCTCAGAACCCAGGGACTCAGCTGTGTACTTCTGTGCCAGCAGCGACGGACTAGGGGCTGAGCAGTTCTTCGGGCCA		GCCAGCACCAACCAGACATCTATGTACCTCTGTGCCAGCAGCCAGGAGTTTATAGGTGGAGGGGGAGACGAGCAGTACTTCGGGCCG	TTGCTGGGGGACTCGGCCCTCTATCTCTGTGCCAGCAGCTTCCCTATCCGGACAGGGGTATCCACCGGGGAGCTGTTTTTTGGAGAA			CGCACAGAGCAGGGGGACTCGGCCATGTATCTCTGTGCCAGCAGCTTAGGAAGGATCCGAACAACCTACGAGCAGTACTTCGGGCCG			ATCCTGGAGTCGCCCAGCCCCAACCAGACCTCTCTGTACTTCTGTGCCAGCAGTCCCCCGGGCGACACTGAAGCTTTCTTTGGACAA
ACAGTGACCAGTGCCCATCCTGAAGACAGCAGCTTCTACATCTGCAGTGCTAGAGGCCAGCGGGACTACGAGCAGTACTTCGGGCCG	ATCCTGGAGTCGCCCAGCCCCAACCAGACCTCTCTGTACTTCTGTGCCAGCAGTTTATATCAGGACTACGAGCAGTACTTCGGGCCG			GGTGTGTCGGCTGCTCCCTCCCAGACATCTGTGTACTTCTGTGCCAGCAGCGGTCACAGCGTGAACACTGAAGCTTTCTTTGGACAA			TTTGGTGTGAAGATCCAGCCCTCAGAACCCAGGGACTCAGCTGTGTACTTCTGTGCCAGCAGCCGAAACACCATATATTTTGGAGAG			ACAGTGACCAGTGCCCATCCTGAAGACAGCAGCTTCTACATCTGCAGTGCTAGAGAGGCAGAAAACTATGGCTACACCTTCGGTTCG		GAAGACTCGGCCCTGTATCTCTGTGCCAGCAGCCAAGATCTATGGGATATTCGGAGCCCTCGCGGTGATACGCAGTATTTTGGCCCA	GTGACCAGTGCCCATCCTGAAGACAGCAGCTTCTACATCTGCAGTGCTGAGGGGCGGGGGGGCGTAACTGAAGCTTTCTTTGGACAA		GAGTCCGCCAGCACCAACCAGACATCTATGTACCTCTGTGCCAGCAGTAACGCCCGGGCGAACACCGGGGAGCTGTTTTTTGGAGAA	AGGATCCAGCAGGTAGTGCGAGGAGATTCGGCAGCTTATTTCTGTGCCAGCTCACAGGGGGCGAGCACTGAAGCTTTCTTTGGACAA			CGCACAGAGCAGGGGGACTCGGCCATGTATCTCTGTGCCAGCAGCTTCCCTATGACTAGCGGGGGCCTTAGGGCGTTCTTCGGGCCA			ACTCTGACTGTGAGCAACATGAGCCCTGAAGACAGCAGCATATATCTCTGCAGCCTTGAGAAGAACACTGAAGCTTTCTTTGGACAA
CTGAAGATCCAGCGCACAGAGCAGGAGGACTCGGCCGTGTATCTCTGTGCCAGCAGCTTAGACAGGGTTATTCAGTTCTTCGGGCCA	CTGGAGTCGCCCAGCCCCAACCAGACCTCTCTGTACTTCTGTGCCAGCAATCGACAGGGGACACAAGAGACCCAGTACTTCGGGCCA			GTGACCAGTGCCCATCCTGAAGACAGCAGCTTCTACATCTGCAGTGCTAGTTGGGAGAGCTCCTACAATGAGCAGTTCTTCGGGCCA			GGTGTGTCGGCTGCTCCCTCCCAAACATCTGTGTACTTCTGTGCCAGCAGTTACGACGCAGGGGATGAAAAACTGTTTTTTGGCAGT			CGCACAGAGCAGGGGGACTCGGCCATGTATCTCTGTGCCAGCAGCTTAGCGCGGGCGGGCCCTGAGGATGAGCAGTTCTTCGGGCCA		CTGGAGTCGCCCAGCCCCAACCAGACCTCTCTGTACTTCTGTGCCAGCAGTTTTCGGCAGGGGATCACTGAAGCTTTCTTTGGACAA	CTGATCCTGGAGTCGCCCAGCCCCAACCAGACCTCTCTGTACTTCTGTGCCAGCAGTACCCTCACAGATACGCAGTATTTTGGCCCA		TCCCTGATTCTGGAGTCCGCCAGCACCAACCAGACATCTATGTACCTCTGTGCCAGCAGTGTGAACTACGAGCAGTACTTCGGGCCG	GTAGTGCGAGGAGATTCGGCAGCTTATTTCTGTGCCAGCTCACAGCAACAGGGGACGGCCTCTGGAAACACCATATATTTTGGAGAG			CAGCGCACAGAGCAGGGGGACTCGGCCATGTATCTCTGTGCCAGCAGCTTGGGGTCCGGGGGCGGTGGCGAGCAGTACTTCGGGCCG			ATCCGGTCCACAAAGCTGGAGGACTCAGCCATGTACTTCTGTGCCAGCAGTGAAAGGCAGGGGAGTTCACCCCTCCACTTTGGGAAC
ATCCAGCCCTCAGAACCCAGGGACTCAGCTGTGTACTTCTGTGCCAGCAGTTCCGGGACAGTAAACGAAAAACTGTTTTTTGGCAGT	ATCCTGGAGTCGCCCAGCCCCAACCAGACCTCTCTGTACTTCTGTGCCAGCACCTACGGGAGAGGCGGGGAGCTGTTTTTTGGAGAA			GCTGTACCCTCTCAGACATCTGTGTACTTCTGTGCCAGCAGTGACTCGATCCGGGACAGGCATAATTCACCCCTCCACTTTGGGAAC			TTTGGTGTGTCGGCTGCTCCCTCCCAAACATCTGTGTACTTCTGTGCCAGCAGTTACACAGAAAACACTGAAGCTTTCTTTGGACAA			CTGCTGGGGTTGGAGTCGGCTGCTCCCTCCCAAACATCTGTGTACTTCTGTGCCAGCAGTTACTCCTACGAGCAGTACTTCGGGCCG		ACTGTGACATCGGCCCAAAAGAACCCGACAGCTTTCTATCTCTGTGCCAGTACGGGACAGAACACCGGGGAGCTGTTTTTTGGAGAA	AACGCCTTGGAGCTGGACGACTCGGCCCTGTATCTCTGTGCCAGCAGCTTGAGAGGACAGGGGAACTATGGCTACACCTTCGGTTCG		GTGTCGGCTGCTCCCTCCCAAACATCTGTGTACTTCTGTGCCAGCAGTACCGGGACAGGCTCTGGAAACACCATATATTTTGGAGAG	ATCCAGCAGGTAGTGCGAGGAGATTCGGCAGCTTATTTCTGTGCCAGCTCACTACAGGGGAATAATTCACCCCTCCACTTTGGGAAT			AATGTGAACGCCTTGTGGCTGGGGGACTCGGCCCTCTATCTCTGTGCCAGCAGCTTGTCCGGGGTAGATACGCAGTATTTTGGCCCA			AAGCTGGAGGACTCAGCCATGTACTTCTGTGCCAGCAGTGATGATATGGGCAGGGAATTATCTAACTATGGCTACACCTTCGGTTCG
	TCAGCTACCCGCTCCCAGACATCTGTGTATTTCTGCGCCAGCAGTGAGTCGATTTCTTCTCTAGGATATGGCTACACCTTCGGTTCG			GCGTCTGCTGTACCCTCTCAGACATCTGTGTACTTCTGTGCCAGCAGTGACTCGACTAGCCCCGCAGATACGCAGTATTTTGGCCCA			CCCAGCCCCAACCAGACCTCTCTGTACTTCTGTGCCAGCAGTTTATTCGGGGGAGGCTTTAGCAATCAGCCCCAGCATTTTGGTGAT			ATCCTGGAGTCGCCCAGCCCCAACCAGACCTCTCTGTACTTCTGTGCCAGCAGTTTTGAGGGTAACTATGGCTACACCTTCGGTTCG		AGTGCCCATCCTGAAGACAGCAGCTTCTACATCTGCAGTGCTAGAACTCCCCTGTCAAGCTTAGCGGGGGAGCAGTACTTCGGGCCG	TCCACAAAGCTGGAGGACTCAGCCATGTACTTCTGTGCCAGCAGTGCCAGGACCTCCCTGTCGAACACTGAAGCTTTCTTTGGACAA		GAGTCTGCCAGGCCCTCACATACCTCTCAGTACCTCTGTGCCAGCAGTGACGGGACGGACTCTGGAAACACCATATATTTTGGAGAG	ATCCAGCAGGTAGTGCGAGGAGATTCGGCAGCTTATTTCTGTGCCAGCTCACCGAGGGGAGATAATTCACCCCTCCACTTTGGGAAC			GTGAACGCCTTGTGGCTGGGGGACTCGGCCCTCTATCTCTGTGCCAGCAGCTCCGGACTAGCGCAAGATACGCAGTATTTTGGCCCA			CTGGAGTCCGCCAGCACCAACCAGACATCTATGTACCTCTGTGCCAGCGTTCCGGGCCTACCCAACTATGGCTACACCTTCGGTTCG
	GCTACCCGCTCCCAGACATCTGTGTATTTCTGCGCCAGCAGTGTGGGGCGGCGGGGGGGCACATTGGATGAGCAGTTCTTCGGGCCA			GCGTCTGCTGTACCCTCTCAGACATCTGTGTACTTCTGTGCCAGCAGTGAGGAGGGGTCCAGCTCCTACGAGCAGTACTTCGGGCCG			CTGGAGTCGCCCAGCCCCAACCAGACCTCTCTGTACTTCTGTGCCAGCAGTCTCGGGACAAACTCGGAGACCCAGTACTTCGGGCCA			CTCACTCTGGAGTCCGCTACCAGCTCCCAGACATCTGTGTACTTCTGTGCCATCAGACCAGGGGGCCCGGAGCAGTTCTTCGGGCCA		CTGGCAATCCTGTCCTCAGAACCGGGAGACACGGCACTGTATCTCTGCGCCAGCATCCCGGGGAATCAGCCCCAGCATTTTGGTGAT	ATCCAGCCCTCAGAACCCAGGGACTCAGCTGTGTACTTCTGTGCCAGCAGTTTACAGGAAACACAAGAGACCCAGTACTTCGGGCCA		GAACCCAGGGACTCAGCTGTGTACTTCTGTGCCAGCAGTTTAGCGCCCGGAGGAGTTGTCCAGAACACTGAAGCTTTCTTTGGACAA	AGGATCCAGCAGGTAGTGCGAGGAGATTCGGCAGCTTATTTCTGTGCCAGCTCCCACTTCAGGGGAAACGAGCAGTACTTCGGGCCG			GTGAACGCCTTGTTGCTGGGGGACTCGGCCCTCTATCTCTGTGCCAGCAGCACAGGGACCTTGGGTGAAAAACTGTTTTTTGGCAGT			ATCCAGCAGGTAGTGCGAGGAGATTCGGCAGCTTATTTCTGTGCCAGCTCACGCAGGAGTGAAACCGGGGAGCTGTTTTTTGGAGAA
	ACTGTGACATCGGCCCAAAAGAACCCGACAGCTTTCTATCTCTGTGCCAGTAGTATGGGGAGGGATCAGCCCCAGCATTTTGGTGAT			TTGGCGTCTGCTGTACCCTCTCAGACATCTGTGTACTTCTGTGCCAGCAGTGACAACTCTGGGGCCAACGTCCTGACTTTCGGGGCC			GAGTCGCCCAGCCCCAACCAGACCTCTCTGTACTTCTGTGCCAGCAGACCCGGGACGGACCCCTCCTACGAGCAGTACTTCGGGCCG			GTGAGCACCTTGGAGCTGGGGGACTCGGCCCTTTATCTTTGCGCCAGCAGCTTGGGTCCGGGAAACTATGGCTACACCTTCGGTTCG		ACATCGGCCCAAAAGAACCCGACAGCTTTCTATCTCTGTGCCAGTAGTATTGGACAGCATAGCAATCAGCCCCAGCATTTTGGTGAT	CCCTCAGAACCCAGGGACTCAGCTGTGTATTTTTGTGCTAGTGGTTTGGTAAGGGGGAAAGGGCTCGACGAGCAGTACTTCGGGCCG		GTGACCAGTGCCCATCCTGAAGACAGCAGCTTCTACATCTGCAGTGCTAGATTGGGGGGGGCTACAGATACGCAGTATTTTGGCCCA	CAGCAGGTAGTGCGAGGAGATTCGGCAGCTTATTTCTGTGCCAGCTCACCAAGTCAGTCAACTAATGAAAAACTGTTTTTTGGCAGT			GTGAACGCCTTGTTGCTGGGGGACTCGGCCCTCTATCTCTGTGCCAGCAGCCCCCGGGACGGCAAGGATGGCTACACCTTCGGTTCG			AAGATCCGGTCCACAAAGCTGGAGGACTCAGCCATGTACTTCTGTGCCAGCAGTGATAACTGGGGCACTGAAGCTTTCTTTGGACAA
	TCGGCCCAAAAGAACCCGACAGCTTTCTATCTCTGTGCCAGCCGATCCCCTGGGGGACGGGAAGGAGATGGCTACACCTTCGGTTCG			GCGTCTGCTGTACCCTCTCAGACATCTGTGTACTTCTGTGCCAGCAGTGAAGCGGGGGCGAACACCGGGGAGCTGTTTTTTGGAGAA			CTGGAGTCGCCCAGCCCCAACCAGACCTCTCTGTACTTCTGTGCCAGCAGCCTAACAAGCTCTGGAAACACCATATATTTTGGAGAG			CTGCAGCCAGAAGACTCGGCCCTGTATCTCTGTGCCAGCAGCCAGGACCCTAGGGACATCAGCACAGATACGCAGTATTTTGGCCCA		CCTGCAGAGCAGGGGGACTCGGCCGTGTATGTCTGTGCAAGTCGCTTAGCGGGGGGCCGGGTCGGCACTGAAGCTTTCTTTGGACAA	CCCAGCCCCAACCAGACCTCTCTGTACTTCTGTGCCAGCAGTTTATTCGGGGGAGGGATTGGCAATCAGCCCCAGCATTTTGGTGAT		CAGCCCTCAGAACCCAGGGACTCAGCTGTGTACTTCTGTGCCAGCAGTTCCCGTACGAGCTCTGGAAACACCATATATTTTGGAGAG	CTGCAGCCAGAAGACTCGGCCCTGTATCTCTGCGCCAGCAGCCAAAGGGACGGGGGGAGACCTGGAAACACCATATATTTTGGAGAG			GTAGTGCGAGGAGATTCGGCAGCTTATTTCTGTGCCAGCTCACCATTACCCCCCAGGCCCCCCAACTATGGCTACACCTTCGGTTCG			GTGACCAGTGCCCATCCTGAAGACAGCAGCTTCTACATCTGCAGTGCTAGCCCTCAGGGTACCGGAAACACCATATATTTTGGAGAG
	ACTGTGACATCGGCCCAAAAGAACCCGACAGCTTTCTATCTCTGTGCCAGTAGTAGATACAGGGACCACGAGCAGTACTTCGGGCCG			TTGGCGTCTGCTGTACCCTCTCAGACATCTGTGTACTTCTGTGCCAGCAGTGAGAGAGAACCTAACTATGGCTACACCTTCGGTTCG			AGCCCCAACCAGACCTCTCTGTACTTCTGTGCCAGCAGTCCGCGGACAGGGGGCCCCTTTAGCAATCAGCCCCAGCATTTTGGTGAT			CTGCAGCCAGAAGACTCGGCCCTGTATCTCTGTGCCAGCAGCCAAGATGTGGGACAGGCCAGCACAGATACGCAGTATTTTGGCCCA		AAGATCCAGCCCTCAGAACCCAGGGACTCAGCTGTGTACTTCTGTGCCAGCAGTAACCGGGACGGCCAAAAACTGTTTTTTGGCAGT	CTGGAGCTTGGTGACTCTGCTGTGTATTTCTGTGCCAGCAGCCGCCGGGGGACAGGGGTCGCGGGAAACACCATATATTTTGGAGAG		ACAGTGACCAGTGCCCATCCTGAAGACAGCAGCTTCTACATCTGCAGTCCCCCCCAGGGGGCTAGCTATGGCTACACCTTCGGTTCG	GTGTCGGCTGCTCCCTCCCAGACATCTGTGTACTTCTGTGCCAGCAGAGCCGAAACCCAAAGATACAATGAGCAGTTCTTCGGGCCA			CAGCAGGTAGTGCGAGGAGATTCGGCAGCTTATTTCTGTGCCAGCTCGGTGGGCCCGAGCTCCTACAATGAGCAGTTCTTCGGGCCA			ACTCTCAAGATCCAACCTGCAAAGCTTGAGGACTCGGCCGTGTATCTCTGTGCCAGCAGATACAACACTGAAGCTTTCTTTGGACAA
	ACATCGGCCCAAAAGAACCCGACAGCTTTCTATCTCTGTGCCAGTAGTATAGATCAGGCCGCTAACTATGGCTACACCTTCGGTTCG			ATCCAGTCCACGGAGTCAGGGGACACAGCACTGTATTTCTGTGCCAGCAGTACTGGAACTAGTGACTACGAGCAGTACTTCGGGCCG			CTGGAGTCGCCCAGCCCCAACCAGACCTCTCTGTACTTCTGTGCCAGCAGTTTAACGAGCTCTGGAAACACCATATATTTTGGAGAG			AGCACCTTGGAGCTGGGGGACTCGGCCCTTTATCTTTGCGCCAGCAGCTCAGGTGGGACAGGGGGCTTTGGCTACACCTTCGGTTCG		ATCCAGCCCTCAGAACCCAGGGACTCAGCTGTGTACTTCTGTGCCAGCAGTACCCAGCCGACCCAAGAGACCCAGTACTTCGGGCCA	ATCCAGCAGGTAGTGCGAGGAGATTCGGCAGCTTATTTCTGTGCCAGCTCGCGGGGGTCGTTGACCTACGAGCAGTACTTCGGGCCG		GTGACCAGTGCCCATCCTGAAGACAGCAGCTTCTACATCTGCAGTGCTCCGGCCGGGACAGGGGGCTTTGGCTACACCTTCGGTTCG	TTTGGTGTGTCGGCTGCTCCCTCCCAGACATCTGTGTACTTCTGTGCCAGCAGTTTCGGAGAGTCCGGGGAGCTGTTTTTTGGAGAA			CAGGTAGTGCGAGGAGATTCGGCAGCTTATTTCTGTGCCAGCTCACCAAGAGGACAGGGATCGGGCACTGAAGCTTTCTTTGGACAA			ACTCTGACTGTGAGCAACATGAGCCCTGAAGACAGCAGCATATATCTCTGCAGTATTCGGTTGGATGGGGAAGCTTTCTTTGGACAA
	ACTGTGACATCGGCCCAAAAGAACCCGACAGCTTTCTATCTCTGTGCCAGTAGTATACACTCTGGAAACACCATATATTTTGGAGAG			AAGATCCAGCGCACAGAGCAGGGGGACTCGGCCATGTATCTCTGTGCCAGCAGCTTCTCTCTTCAAGAGACCCAGTACTTCGGGCCA			GAGTCGCCCAGCCCCAACCAGACCTCTCTGTACTTCTGTGCCAGCAGTTTATCGGGGCAGGGGGTAAACACCATATATTTTGGAGAG			GTGAGCACCTTGGAGCTGGGGGACTCGGCCCTTTATCTTTGCGCCAGCAGCCTAGCGGGGGTATACAATGAGCAGTTCTTCGGGCCA		CTGAAGATCCAGCCCTCAGAACCCAGGGACTCAGCTGTGTACTTCTGTGCCAGCAGTTCAGCGAACTATGGCTACACCTTCGGTTCG	CACCTACACACCCTGCAGCCAGAAGACTCGGCCCTGTATCTCTGTGCCAGCAGCCAAGGGACTACCGGGGAGCTGTTTTTTGGAGAA		TGCACTCTGAAGATCCAGCGCACAGAGCAGGAGGACTCGGCCGTGTATCTCTGTGCCAGCAGCTTTAGGACCCAGTACTTCGGGCCA	GGTGTGTCGGCTGCTCCCTCCCAGACATCTGTGTACTTCTGTGCCAGCAGAACGGCGGCAGGGGATCAGCCCCAGCATTTTGGTGAT			CAGGTAGTGCGAGGAGATTCGGCAGCTTATTTCTGTGCCAGCTCACCGGATTCGGGACTAGCGACCGGGGAGCTGTTTTTTGGAGAA			GCTCCCTCCCAGACATCTGTGTACTTCTGTGCCAGCAGTTACTCACCCCCGGGGAACTCCTATAATTCACCCCTCCACTTTGGGAAC
	ACTGTGACATCGGCCCAAAAGAACCCGACAGCTTTCTATCTCTGTGCCAGTAGTTTGGGTCGAGATCAGCCCCAGCATTTTGGTGAT			ATCCAGCGCACAGAGCAGGGGGACTCGGCCATGTATCTCTGTGCCAGCAGCACGACAGGGGGATCGGAGGGCTACACCTTCGGTTCG			CCCAGCCCCAACCAGACCTCTCTGTACTTCTGTGCCAGCAGTTTATCGGCGGGACAGGGTTCCAATCAGCCCCAGCATTTTGGTGAT			AGTGCCCATCCTGAAGACAGCAGCTTCTACATCTGCAGTGCTAGGGGGCAGGGGGGCTTCGGCAATCAGCCCCAGCATTTTGGTGAT		CACCTACACACCCTGCAGCCAGAAGACTCGGCCCTGTATCTCTGTGCCAGTAGCCCCGTCACTACCGGGGAGCTGTTTTTTGGAGAA	CTGCTGGGGTTGGAGTCGGCTGCTCCCTCCCAAACATCTGTGTACTTCTGTGCCAGCAGTTACAGGGTTTCGGCTTTCTTTGGACAA		ACAGTGACCAGTGCCCATCCTGAAGACAGCAGCTTCTACATCTGCAGTGCTAGCCGATTACAGGGCACTGAAGCTTTCTTTGGACAA	GGTGTGTCGGCTGCTCCCTCCCAGACATCTGTGTACTTCTGTGCCTCCATTTTCGGGCCGGGGAGGGCTGAAGCTTTCTTTGGACAA			AGGATCCAGCAGGTAGTGCGAGGAGATTCGGCAGCTTATTTCTGTGCCAGCTCACCACCGGGGACCGGGGAGCTGTTTTTTGGAGAA			ACCCTGCAGCCAGAAGACTCGGCCCTGTATCTCTGCGCCAGCAGCCAAGAAGAAACTAGCGGACACAATGAGCAGTTCTTCGGGCCA
	CTCACTGTGACATCGGCCCAAAAGAACCCGACAGCTTTCTATCTCTGTGCCAGTAGTGGGACCCCGGATACGCAGTATTTTGGCCCA			CAGCGCACAGAGCAGGGGGACTCGGCCATGTATCTCTGTGCCAGCAGCTTCGAACTAACTCGGATCGGGGAGCAGTTCTTCGGGCCA			AACATGAGCCCTGAAGACAGCAGCATATATCTCTGCAGCGTCGCCCTTACCGGGACAGGGGGTCTCGGCGAGCAGTACTTCGGGCCG			GTGAGCACCTTGGAGCTGGGGGACTCGGCCCTTTATCTTTGCGCCAGCAGCTTGAGTCCGGGAAACTATGGCTACACCTTCGGTTCG		CTCAGGCTGGAGTTGGCTGCTCCCTCCCAGACATCTGTGTACTTCTGTGCCAGCAGTAGGGGGGCAGGGGAGCAGTACTTCGGGCCG	AGGCTGGAGTTGGCTGCTCCCTCCCAGACATCTGTGTACTTCTGTGCCAGCCTTCCCACGGTGGAGTCACCCCTCCACTTTGGGAAC		CCTGCAGAGCTTGAGGACTCGGCCGTGTATCTCTGTGCCAGCAGTTCACCGGGACAGGGGGATCAAGAGACCCAGTACTTCGGGCCA	GTGTCGGCTGCTCCCTCCCAGACATCTGTGTACTTCTGTGCCAGCAGTATTAGCGGGGCCGGGAGAGATACGCAGTATTTTGGCCCA			ATCCAGCAGGTAGTGCGAGGAGATTCGGCAGCTTATTTCTGTGCCACCTCCGGGAGGGCTGACACCGGGGAGCTGTTTTTTGGAGAA			ACAGTGACCAGTGCCCATCCTGAAGACAGCAGCTTCTACATCTGCAGTGCTCATGGGGAGGGCAATCAGCCCCAGCATTTTGGTGAT
	GCTCTCACTGTGACATCGGCCCAAAAGAACCCGACAGCTTTCTATCTCTGTGCCAGCGGGGACAGGGGACCTCAGTACTTCGGGCCG			GAGTCGCCCAGCCCCAACCAGACCTCTCTGTACTTCTGTGCCAGCAGTTTAAACAAAAATAGCAATCAGCCCCAGCATTTTGGTGAT			GCCATCCCCAACCAGACAGCTCTTTACTTCTGTGCCACCAGTTATGGTTTAGGCGGGCCATTACTCAATGAGCAGTTCTTCGGGCCA			CTGACAGTGACCAGTGCCCATCCTGAAGACAGCAGCTTCTACATCTGCAGTGCTAGAGATCTAACAGATACGCAGTATTTTGGCCCA		CTGAAGATCCAGCCCTCAGAACCCAGGGACTCAGCTGTGTACTTCTGTGCCAGCAGTTCCGCAAACTATGGCTACACCTTCGGTTCG	TCCCTGGAGCTTGGTGACTCTGCTGTGTATTTCTGTGCCAGCAGCCAAGCCTTCGACAGGGTAAGTTGGGGCTACACCTTCGGTTCG		GCTGCTCCCTCCCAGACATCTGTGTACTTCTGTGCCAGCAGTTACCCTCAAGGGGGGCTTCTCCATTCACCCCTCCACTTTGGGAAC	GGTGTGTCGGCTGCTCCCTCCCAGACATCTGTGTACTTCTGTGCCACTCATTTCGGGGATAGCTCCTACGAGCAGTACTTCGGGCCG			CAGCAGGTAGTGCGAGGAGATTCGGCAGCTTATTTCTGTGCCAGCTCACCAGGAGGAGGGGTTGGGTACGAGCAGTACTTCGGGCCG			GCCCATCCTGAAGACAGCAGCTTCTACATCTGCAGTGCTAGAACAATGACACTATCACCGGGAAATTCACCCCTCCACTTTGGGAAC
	GTGACATCGGCCCAAAAGAACCCGACAGCTTTCTATCTCTGTGCCAGTAGAGTAGGGACAGGGTTGGGTGAGCAGTTCTTCGGGCCA			CTGGAGTCGCCCAGCCCCAACCAGACCTCTCTGTACTTCTGTGCCAGCAGGGGGCAAATCGGTAACTATGGCTACACCTTCGGTTCG			CACATCAATTCCCTGGAGCTTGGTGACTCTGCTGTGTATTTCTGTGCCAGCATTTCGGGTATGAACACTGAAGCTTTCTTTGGACAA			GAGTCTGCCAGGCCCTCACATACCTCTCAGTACCTCTGTGCCAGCAGAACCTCGGGACTTTCCTACAATGAGCAGTTCTTCGGGCCA		TCTGCTGTACCCTCTCAGACATCTGTGTACTTCTGTGCCAGCAGCCTACTCATCCTGACAGGGCACCACAGGCAGTACTTCGGGCCG	CACCTACACACCCTGCAGCCAGAAGACTCGGCCCTGTATCTCTGTGCCAGCAGCCAGGTATCGACTGGTGAGCAGTTCTTCGGGCCA		GTGACCAGTGCCCATCCTGAAGACAGCAGCTTCTACATCTGCAGTGCCTCGGACAGGGTCTCTGGAAACACCATATATTTTGGAGAG	GTGTCGGCTGCTCCCTCCCAGACATCTGTGTACTTCTGTGCCAGCAGCATAGCGGGAGCGTCAAACAATGAGCAGTTCTTCGGGCCA			GTGAACGCCTTGGAGCTGGACGACTCGGCCCTGTATCTCTGTGCCAGCAGCCATCACGGCCTGAACACTGAAGCTTTCTTTGGACAA			GCTGCTCCCTCCCAGACATCTGTGTACTTCTGTGCCAGCAGTCCCTACCTATGGACAGGGAAGGATTCACCCCTCCACTTTGGGAAC
	ACTGTGACATCGGCCCAAAAGAACCCGACAGCTTTCTATCTCTGTGCCAGTAGTGTCCGTTCCACCGGGGAGCTGTTTTTTGGAGAA			TCGCCCAGCCCCAACCAGACCTCTCTGTACTTCTGTGCCAGCAGTTCCTCCGGGCAGGCGATTTCCTACGAGCAGTACTTCGGGCCG			CACATCAATTCCCTGGAGCTTGGTGACTCTGCTGTGTATTTCTGTGCCAGCGAAGACCCCGGGTCCAATGAGCAGTTCTTCGGGCCA			ACCAGTGCCCATCCTGAAGACAGCAGCTTCTACATCTGCAGTGCCCCTGGGCGCGCGGGGGGGCCCCACGAGCAGTACTTCGGGCCG			ACTGTGACATCGGCCCAAAAGAACCCGACAGCTTTCTATCTCTGTGCCAGTGCCGGGCCGAACACCGGGGAGCTGTTTTTTGGAGAA		GTGTCGGCTGCTCCCTCCCAAACATCTGTGTACTTCTGTGCCACCATTCCTATAGCGGGAGGATCCTACGAGCAGTACTTCGGGCCG	ACTCTGACAGTGACCAGTGCCCATCCTGAAGACAGCAGCTTCTACATCTGCAGTGCTAGAAAACCGGAGGGCTACACCTTCGGTTCG			GCCTTGGAGCTGGACGACTCGGCCCTGTATCTCTGTGCCAGCAGCTTGGGACTAGGAGGGGCAGGTGGTACGCAGTATTTTGGCCCA			CTGAAGGTGCAGCCTGCAGAACTGGAGGATTCTGGAGTTTATTTCTGTGCCAGCAGCCAAGTCGGGGTCGAGCAGTACTTCGGGCCG
	CTAGAGTCTGCCATCCCCAACCAGACAGCTCTTTACTTCTGTGCCACCATGGGGACAGGGGATGGGCAAACCCAGTACTTCGGGCCA			ATCCTGGAGTCGCCCAGCCCCAACCAGACCTCTCTGTACTTCTGTGCCAGCAGTTCTTCGGGACAAGTCAAGGGGTTCTTCGGGCCA			TCCCTGGAGCTTGGTGACTCTGCTGTGTATTTCTGTGCCAGCAGCCCCCTGACGGACGGATTCACAGATACGCAGTATTTTGGCCCA			GAGTCGCCCAGCCCCAACCAGACCTCTCTGTACTTCTGTGCCAGCAGATCGCCAACAGGGGGGTACACTGAAGCTTTCTTTGGACAA			CCGCTCAGGCTGCTGTCGGCTGCTCCCTCCCAGACATCTGTGTACTTCTGTGCCAGCAGTTACGGTCGTGAAGCTTTCTTTGGACAA		ACAGTGACCAGTGCCCATCCTGAAGACAGCAGCTTCTACATCTGCAGTTCACAGGGCAACGGGGCCAACGTCCTGACTTTCGGGGCC	TCCACTCTGACAGTGACCAGTGCCCATCCTGAAGACAGCAGCTTCTACATCTGCAGTGCTGGAGGTTCACCCCTCCACTTTGGGAAT			GTGAACGCCTTGGAGCTGGACGACTCGGCCCTGTATCTCTGTGCCAGCAGCTTAGGACTAACCACCGGGGAGCTGTTTTTTGGAGAA			TTCCCGCTCAGGCTGCTGTCGGCTGCTCCCTCCCAGACATCTGTGTACTTCTGTGCCAGCGGCTCCTACGAGCAGTACTTCGGGCCG
	ACTGTGAGCAACATGAGCCCTGAAGACAGCAGCATATATCTCTGCAGCGTCACAGGGGTGCCCCCAGATACGCAGTATTTTGGCCCA			CTCAAGATCCAGCCTGCAGAGCTTGGGGACTCGGCCGTGTATCTCTGTGCCAGCAGTTCCTACACCGGGGAGCTGTTTTTTGGAGAA			TCCCTGGAGCTTGGTGACTCTGCTGTGTATTTCTGTGCCAGCAGCCTCGGGCTGACTATAACCTCCTACGAGCAGTACTTCGGGCCG			CTGGAGTCCGCCAGCACCAACCAGACATCTATGTACCTCTGTGCCAGCAGTTTTGGGGTGACTAATGAAAAACTGTTTTTTGGCAGT			AAGATCCAGCCCTCAGAACCCAGGGACTCAGCTGTGTACTTCTGTGCCAGCAGTTTGATAGAGTCTCAGCCCCAGCATTTTGGTGAT		CAGCCCTCAGAACCCAGGGACTCAGCTGTGTACTTCTGTGCCAGCCGACGGCGAGTGCAGTCTAACTATGGCTACACCTTCGGTTCG	ATGAATGTGAGCACCTTGGAGCTGGGGGACTCGGCCCTTTATCTTTGCGCCAGCAGAACAGAAAACGGGGAGCTGTTTTTTGGAGAA			AACGCCTTGGAGCTGGACGACTCGGCCCTGTATCTCTGTGCCAGCAGCTGGGGACTAGCGGGAGGGGAGACCCAGTACTTCGGGCCA			AGCACCTTGGAGCTGGGGGACTCGGCCCTTTATCTTTGCGCCAGCAGCACCGGGGACACTAATAATTCACCCCTCCACTTTGGGAAC
	GTGAGCAACATGAGCCCTGAAGACAGCAGCATATATCTCTGCAGCGTTGAAGGTAGAGACTCCTACAATGAGCAGTTCTTCGGGCCA			AAGATCCAGCCTGCAGAGCTTGGGGACTCGGCCGTGTATCTCTGTGCCAGCAGCTATCAGATGAACACTGAAGCTTTCTTTGGACAA			ATCCAGCCCTCAGAACCCAGGGACTCAGCTGTGTACTTCTGTGCCAGCAGTATAGGGCAGGGGCGCACTGAAGCTTTCTTTGGACAA			AGCACCAACCAGACATCTATGTACCTCTGTGCCAGCAGCCCCAGAGGTTGGGGACTTAATAGCAATCAGCCCCAGCATTTTGGTGAT			AATGTGAGCACCTTGGAGCTGGGGGACTCGGCCCTTTATCTTTGCGCCAGCAGCTTCGGACAGGGGCAAGAGCAGTACTTCGGGCCG		ATCCAGCCCTCAGAACCCAGGGACTCAGCTGTGTACTTCTGTGCCATTGGGGTCCTAGGAGGGTATCAGCCCCAGCATTTTGGTGAT	GTGAGCACCTTGGAGCTGGGGGACTCGGCCCTTTATCTTTGCGCCAGCAGCTTGTCGCAGGGTGGCACTGAAGCTTTCTTTGGACAA			GCCTTGGAGCTGGACGACTCGGCCCTGTATCTCTGTGCCAGCAGCTTGGCCCGGGACAGCCGCACAGATACGCAGTATTTTGGCCCA			ACCAGTGCCCATCCTGAAGACAGCAGCTTCTACATCTGCAGTGCTAGAGAAGGCGGGACAGGGGTTTCACCCCTCCACTTTGGGAAC
	GTGAGCAACATGAGCCCTGAAGACAGCAGCATATATCTCTGCAGCGCCACTAATCGGGACATTGGGAATGAGCAGTTCTTCGGGCCA			ATCCAGCCCTCAGAACCCAGGGACTCAGCTGTGTATTTTTGTGCTAGTGGTCCCCTAGGACAGCTTGTCGAGCAGTACTTCGGGCCG			AAGATCCAGCCTGCAGAGCTTGAGGACTCGGCCGTGTATCTCTGTGCCAGCAGCCCCGGGCAAGACTATGGCTACACCTTCGGTTCG			TTGGAGATCCAGCGCACAGAGCAGGGGGACTCGGCCATGTATCTCTGTGCCAGCAGCTTGGCACCCGGGGAGCTGTTTTTTGGAGAA			CAGGTAGTGCGAGGAGATTCGGCAGCTTATTTCTGTGCCAGCTCATCTACCGGGACGGGGACCATAGATACGCAGTATTTTGGCCCA		TCCCTGGAGCTTGGTGACTCTGCTGTGTATTTCTGTGCCAGCAGCCAAGGTGGCCCAAGCTCCTACAATGAGCAGTTCTTCGGGCCA	GTGAGCACCTTGGAGCTGGGGGACTCGGCCCTTTATCTTTGCGCCAGCAGCTTGGCCCACAGTACAGATACGCAGTATTTTGGCCCA			ACAGAGCAGGAGGACTCGGCCGTGTATCTCTGTGCCAGCAGCTTAGTTGGGGGGGGCGGAAGCAATCAGCCCCAGCATTTTGGTGAT			GCCTTGGAGCTGGAGGACTCGGCCCTGTATCTCTGTGCCAGCAGCTTAAGCGTCGGGGGGCCTGGGTACGAGCAGTACTTCGGGCCG
	GTGAGCAACATGAGCCCTGAAGACAGCAGCATATATCTCTGCAGCGCCAAAAACAGGGATACCTACAATGAGCAGTTCTTCGGGCCA			TCCTCAGAACCGGGAGACACGGCACTGTATCTCTGCGCCAGCAGTCAATCCGGCCAGGGGGGTGGTCAGCCCCAGCATTTTGGTGAT			TCGGCTGCTCCCTCCCAAACATCTGTGTACTTCTGTGCCAGCCTCCCGACTAGCGGGAGCTTTTTGGATGAGCAGTTCTTCGGGCCA			TCGGCCCAAAAGAACCCGACAGCTTTCTATCTCTGTGCCAGTAGTATCCAACTAGCGGCGAACACCGGGGAGCTGTTTTTTGGAGAA			GAAGACTCGGCCCTGTATCTCTGTGCCAGCAGCCAAGATCTATGGGATATTCGGAGCCCTCGCGGTGATACGCAGTATTTTGGCCCA		AATCTTCACATCAATTCCCTGGAGCTTGGTGACTCTGCTGTGTATTTCTGTGCCAGCAGCCAAGGACTAGAGCAGTTCTTCGGGCCA	GAGCTGGGGGACTCGGCCCTTTATCTTTGCGCCAGCAGCTTGGGGGGTATAGTGCACTCTGGGGCCAACGTCCTGACTTTCGGGGCC			ATCCAGCGCACAGAGCAGGAGGACTCGGCCGTGTATCTCTGTGCCAGCAGCCCACGGGACAAGAACTATGGCTACACCTTCGGTTCG			CTGAAGATCCAGCCCTCAGAACCCAGGGACTCAGCTGTGTACTTCTGTGCCAGCAGTTCTGCCACCTATGGCTACACCTTCGGTTCG
	ACTGTGAGCAACATGAGCCCTGAAGACAGCAGCATATATCTCTGCAGCGTACAGGCGGGAGACACCGGGGAGCTGTTTTTTGGAGAA			CTGTCCTCAGAACCGGGAGACACGGCACTGTATCTCTGCGCCAGCAGTCATAGGGCTGGGGATAACTATGGCTACACCTTCGGTTCG			ACAGTGACCAGTGCCCATCCTGAAGACAGCAGCTTCTACATCTGCAGTGCACCGGGACAGGGCTACAATGAGCAGTTCTTCGGGCCA			GTGAACGCCTTGTTGCTGGGGGACTCGGCCCTCTATCTCTGTGCCAGCAGCTTGCGGACTAGGTCCTACGAGCAGTACTTCGGGCCG			CTGGAGCTTGGTGACTCTGCTGTGTATTTCTGTGCCAGCAGCCGTGGGGTTGGACAGGGGACGAGTCAGCCCCAGCATTTTGGTGAT			GTGAGCACCTTGGAGCTGGGGGACTCGGCCCTTTATCTTTGCGCCAGCAGCCTCACTTCAGGGGGATCTGAAGCTTTCTTTGGACAA			AAGATCCAGCGCACAGAGCAGGAGGACTCGGCCGTGTATCTCTGTGCCAGCAGCTTAGACCAGAATCAGCCCCAGCATTTTGGTGAT			CGCACAGAGCAGGGGGACTCGGCCATGTATCTCTGTGCCAGCAGCTTTTTTGGACAGGGAGATAATTCACCCCTCCACTTTGGGAAC
	CTGACTGTGAGCAACATGAGCCCTGAAGACAGCAGCATATATCTCTGCAGCGGTGTACAGGGGGACTATGGCTACACCTTCGGTTCG			ACTGTGACATCGGCCCAAAAGAACCCGACAGCTTTCTATCTCTGTGCCAGTAGTGCCGCAGCGAACACTGAAGCTTTCTTTGGACAA			ATCCAGCCCTCAGAACCCAGGGACTCAGCTGTGTACTTCTGTGCCAGCAGTACCGGACAGGGTCGCACTGAAGCTTTCTTTGGACAA			ATCCAGCGCACAGAGCAGGGGGACTCGGCCATGTATCTCTGTGCCAGCAGCTTTGGTTCCCTAAATCAGCCCCAGCATTTTGGTGAT			ATCCAGCCCTCAGAACCCAGGGACTCAGCTGTGTACTTCTGTGCCAGCAGTTTGCCTAGCTCCCAAGAGACCCAGTACTTCGGGCCA			AGCACCTTGGAGCTGGGGGACTCGGCCCTTTATCTTTGCGCCAGCAGCTCGTCTGGGGGCCTGGACTATGGCTACACCTTCGGTTCG			ATCCAGCCCTCAGAACCCAGGGACTCAGCTGTGTATTTTTGTGCTAGTGGTTTGGGCGACTTGGATGAGACCCAGTACTTCGGGCCA			GCTGCTCCCTCCCAGACATCTGTGTACTTCTGTGCCAGCAGTTACTTCCTACGGGGACAGGGGGCATACGAGCAGTACTTCGGGCCG
	GAGTCTGCCAGGCCCTCACATACCTCTCAGTACCTCTGTGCCAGCAGTGTTCCCGGGACAGGGAGCAACACCATATATTTTGGAGAG			GCCCAAAAGAACCCGACAGCTTTCTATCTCTGTGCCAGTAGTCTCCTTGGGATGGAAGGCCCCTACAATGAGCAGTTCTTCGGGCCA			ATCCAGCCCTCAGAACCCAGGGACTCAGCTGTGTACTTCTGTGCCAGCAGTTTACGGGGGACCGGTCAGCCCCAGCATTTTGGTGAT			CAGCGCACAGAGCAGCGGGACTCGGCCATGTATCGCTGTGCCGGGGGACAGGGGAAATTTTGGAATCAGCCCCAGCATTTTGGTGAT			AAGATCCAGCCCTCAGAACCCAGGGACTCAGCTGTGTATTTTTGTGCTAGTGGACGGGGGGTAAACACTGAAGCTTTCTTTGGACAA			AATGTGAGCACCTTGGAGCTGGGGGACTCGGCCCTTTATCTTTGCGCCAGCAGCTTGGGATTGAACACTGAAGCTTTCTTTGGACAA			AAGATCCAGCCCTCAGAACCCAGGGACTCAGCTGTGTATTTTTGTGCTAGTGGTTTGGTACCGGGGGGTGGCTACACCTTCGGTTCG			AACCTGAGCTCTCTGGAGCTGGGGGACTCAGCTTTGTATTTCTGTGCCAGCAGCTTACAGGGAGAACAGCCCCAGCATTTTGGTGAT
	CTGGAGTCTGCCAGGCCCTCACATACCTCTCAGTACCTCTGTGCCAGCAGTGCGACAGGGGGGGAACAGCCCCAGCATTTTGGTGAT			ACTGTGACATCGGCCCAAAAGAACCCGACAGCTTTCTATCTCTGTGCCAGTAGTAACCGGGGGGGCAATGAGCAGTTCTTCGGGCCA			ACCAGTGCCCATCCTGAAGACAGCAGCTTCTACATCTGCAGTGCTGATATTAGCGGGAAGCTGGCAGATACGCAGTATTTTGGCCCA			GCCTTGGAGCTGGACGACTCGGCCCTGTATCTCTGTGCCAGCAGCACGTATCTAGCGGGGGGCACAGATACGCAGTATTTTGGCCCA			CACCTACACACCCTGCAGCCAGAAGACTCGGCCCTGTATCTCTGTGCCAGCAGCCAAGTCTCCACCGGGGAGCTGTTTTTTGGAGAA			GTGAGCACCTTGGAGCTGGGGGACTCGGCCCTTTATCTTTGCGCCAGCAGCTTGGACCCCTATAATTCACCCCTCCACTTTGGGAAT			AGCTCCTTGGAGCTGGGGGACTCAGCCCTGTACTTCTGTGCCAGCAGCTTAGGACAGACTAACACCGGGGAGCTGTTTTTTGGAGAA			AAGATCCAGCCCTCAGAACCCAGGGACTCAGCTGTGTACTTCTGTGCCAGCAGTTTAGTGGGAGGGAACGAGCAGTACTTCGGGCCG
	GAGTCTGCCAGGCCCTCACATACCTCTCAGTACCTCTGTGCCAGCAGTGAAACTCTTTCAGGGAGTACTGAAGCTTTCTTTGGACAA			TCGGCCCAAAAGAACCCGACAGCTTTCTATCTCTGTGCCAGTAGTTCACCCATAGGATTCGGCACAGATACGCAGTATTTTGGCCCA			ATCCAGCCCTCAGAACCCAGGGACTCAGCTGTGTACTTCTGTGCCAGCAGTTTACCGAATACACAAGAGACCCAGTACTTCGGGCCA			GCCCTGCAGCCAGAAGACTCAGCCCTGTATCTCTGCGCCAGCAGCCAAGAAGACAGGGGTTCCTACAATGAGCAGTTCTTCGGGCCA			CAGCAGGTAGTGCGAGGAGATTCGGCAGCTTATTTCTGTGCCAGCTCACCCTCGGGGCAGAAAAGGGATACGCAGTATTTTGGCCCA			AATGTGAGCACCTTGGAGCTGGGGGACTCGGCCCTTTATCTTTGCGCCAGCAGTATCGGCAGGGAAACTGAAGCTTTCTTTGGACAA			CTAGAGTCTGCCATCCCCAACCAGACAGCTCTTTACTTCTGTGCCACCAGTGATTTGTCCGGGGAAGGTGAGCAGTTCTTCGGGCCA			ACCTTGGAGCTGGGGGACTCGGCCCTTTATCTTTGCGCCAGCAGCCCGGACAGTCAGAGCTCTGGAAACACCATATATTTTGGAGAG
	TCCCTGGAGCTTGGTGACTCTGCTGTGTATTTCTGTGCCAGCAGCCGGCGGGGCGGGGGATTCACAGATACGCAGTATTTTGGCCCA			CTCACTGTGACATCGGCCCAAAAGAACCCGACAGCTTTCTATCTCTGTGCCAGTAGGGACGGCGGTTCACCCCTCCACTTTGGGAAC			ACAGTGACCAGTGCCCATCCTGAAGACAGCAGCTTCTACATCCCCTCCCTAGCGGGAGGGCCCGAGAGCGAGCAGTACTTCGGGCCG			ATCCAGCAGGTAGTGCGAGGAGATTCGGCAGCTTATTTCTGTGCCAGCTCCCGAGGTGCATCGGGCTATGGCTACACCTTCGGTTCG			ATCCTGGAGTCGCCCAGCCCCAACCAGACCTCTCTGTACTTCTGTGCCAGCGCTGAGGCTAACACCGGGGAGCTGTTTTTTGGAGAA			GTGAGCACCTTGGAGCTGGGGGACTCGGCCCTTTATCTTTGCGCCAGCAGCTTCACAGGGAGGGGAGAAAAACTGTTTTTTGGCAGT			ACCAACCAGACATCTATGTACCTCTGTGCCAGCAGTTTAATCGGGACAGGGGGCATTCCAGGAGATTCACCCCTCCACTTTGGGAAT			ACCAGTGCCCATCCTGAAGACAGCAGCTTCTACATCTGCAGTGCCGACCTCTTCACGAACGGGAACTATGGCTACACCTTCGGTTCG
	CACATCAATTCCCTGGAGCTTGGTGACTCTGCTGTGTATTTCTGTGCCAGCAGCCAGGGCCACAGGGACGAGCAGTACGTCGGGCCG			ACATCGGCCCAAAAGAACCCGACAGCTTTCTATCTCTGTGCCAGTAGTATTCTATCAGGGGATGGAAACACCATATATTTTGGAGAG			GTGACCAGTGCCCATCCTGAAGACAGCAGCTTCTACATCTGCAGTGCTAGAGGCGGGGACAGGGTTGAGACCCAGTACTTCGGGCCA			AGGCTGGAGTCGGCTGCTCCCTCCCAGACATCTGTGTACTTCTGTGCCTCCCGGACCCTCTCTGGAAACACCATATATTTTGGAGAG			CAGGTAGTGCGAGGAGATTCGGCAGCTTATTTCTGTGCCAGCTCACCTGGGACAGCAAGCTCTGGAAACACCATATATTTTGGAGAG			AGCACCTTGGAGCTGGGGGACTCGGCCCTTTATCTTTGCGCCAGCAGCCCCGGGACAGGGGGCGGCAATGAGCAGTTCTTCGGGCCA			CTGGAGTCCGCCAGCACCAACCAGACATCTATGTACCTCTGTGCCAGCACCGTAGGAGGGGATGGAAACACCATATATTTTGGAGAG			CACACCCTGCAGCCAGAAGACTCGGCCCTGTATCTCTGCGCCAGCAGCCAAGGGACTAGGGGCTACAGTGAGCAGTTCTTCGGGCCA
	CACATCAATTCCCTGGAGCTTGGTGACTCTGCTGTGTATTTCTGTGCCAGCAGCCAAGGTCACAGAGATACGCAGTATTTTGGCCCA			ACTGTGACATCGGCCCAAAAGAACCCGACAGCTTTCTATCTCTGTGCCAGTAGTATAGGCGTCTCTCTTGGCTACACCTTCGGTTCG			ACAGTGACCAGTGCCCATCCTGAAGACAGCAGCTTCTACATCTGCAGTGCTAGACGGCGGGGCAGCCAGCCCCAGCATTTTGGTGAT			CAGCGCACACAGCAGGAGGACTCGGCCGTGTATCTCTGTGCCAGCAGCCGGCAGACAGGGATAGGGGAGACCCAGTACTTCGGGCCA			ACCAGTGCCCATCCTGAAGACAGCAGCTTCTACATCTGCAGCGGTCATAGCGCGAGCTCCTATAATTCACCCCTCCACTTTGGGAAC			AATGTGAGCACCTTGGAGCTGGGGGACTCGGCCCTTTATCTTTGCGCCAGCAGCCCGGGCCTAAATGAAAAACTGTTTTTTGGCAGT			TCCCTGATTCTGGAGTCCGCCAGCACCAACCAGACATCTATGTACCTCTGTGCCAGCAGTTTACAGGGGCCCCAGCATTTTGGTGAT			TTGGCGTCTGCTGTACCCTCTCAGACATCTGTGTACTTCTGTGCCAGCAGTGCAACCGGGACAGGGGGCGAGCAGTACTTCGGGCCG
	ATCAATTCCCTGGAGCTTGGTGACTCTGCTGTGTATTTCTGTGCCAGCAGCCAAGAAGGACATACCGAAAAACTGTTTTTTGGCAGT			TCGGCCCAAAAGAACCCGACAGCTTTCTATCTCTGTGCCAGTAGTGCCCTTTCCGGGGGCGGGAATTCACCCCTCCACTTTGGGAAC			ATCCAGCGCACAGAGCAGCGGGACTCAGCCATGTATCGCTGTGCTAGCAGCTTAGTGGTAAGGGGGCGGGCGTCTTTCTTTGGACAA			GTGACCAGTGCCCATCCTGAAGACAGCAGCTTCTACATCTGCAGTGCTAGTTTAAAACAGCTGAATCAGCCCCAGCATTTTGGTGAT			ATCCAGCCCTCAGAACCCAGGGACTCAGCTGTGTACTTCTGTGCCAGCAGTTTTCCGGCCACCCAAGAGACCCAGTACTTCGGGCCA			AATGTGAGCACCTTGGAGCTGGGGGACTCGGCCCTTTATCTTTGCGCCACGTCCGGGACAGGGACGGGGGAGCAGTACTTCGGGCCG			ATTCTGGAGTCCGCCAGCACCAACCAGACATCTATGTACCTCTGTGCCACCGGCGGGGGGCGAGTAGAGACCCAGTACTTCGGGCCA
	CACATCAATTCCCTGGAGCTTGGTGACTCTGCTGTGTATTTCTGTGCCAGCAGTTCACAGGGCTCCTACGAGCAGTACGTCGGGCCG			ACATCGGCCCAAAAGAACCCGACAGCTTTCTATCTCTGTGCCAGTAGTATTACTAGCGGGGGTGTGAATGAGCAGTTCTTCGGGCCA			ACCAGTGCCCATCCTGAAGACAGCAGCTTCTACATCTGCAGTGCCGCCACCAGGGCTAGCGGGTCTGACGAGCAGTACTTCGGGCCG			CTGGAGTCCGCTACCAGCTCCCAGACATCTGTGTACTTCTGTGCCACCGCGGTGGAGATTAACACCGGGGAGCTGTTTTTTGGAGAA			GCCTTGGAGCTGGACGACTCGGCCCTGTATCTCTGTGCCAGCAGCTGGGGTGGGGGGAATGTCCAAGAGACCCAGTACTTCGGGCCA			TTGGAGCTGGGGGACTCGGCCCTTTATCTTTGCGCCAGCAGCTTTACCGGTCCAGTCTCCTATAATTCACCCCTCCACTTTGGGAAC			ATTCTGGAGTCCGCCAGCACCAACCAGACATCTATGTACCTCTGCACCACCTCGGGACAGGGAAGACAGGTGCAGTACTTCGGGCCG
	CTGGAGCTTGGTGACTCTGCTGTGTATTTCTGTGCCAGCAGCCGCCTGGGAGCTAGCGGGGGCCCCGGGGAGCTGTTTTTTGGAGAA			ACTGTGACATCGGCCCAAAAGAACCCGACAGCTTTCTATCTCTGTGCCAGTGGTATAGACAGGGCGAATGAGCAGTTCTTCGGGCCA			ATCCAGCCCTCAGAACCCAGGGACTCAGCTGTGTACTTCTGTGCCAGCAGTCCGGGACAGGGGCGCCAGCCCCAGCATTTTGGTGAT			GAGATGAATGTGAGCACCTTGGAGCTGGGGGACTCGGCCCTTTATCTTTGCGCCAGCAGCCAGCACGACGAGCAGTACTTCGGGCCG			ACCTTGGAGCTGGGGGACTCGGCCCTTTATCTTTGCGCCAGCAGCGGAGGCGTAGGGGAAGCTAATGAAAAACTGTTTTTTGGCAGT			GTGAGCACCTTGGAGCTGGGGGACTCGGCCCTTTATCTTTGCGCCAGCAGCTTGGTTGGGCAGGTCAGTGAGCAGTTCTTCGGGCCA			GGTGTGTCGGCTGCTCCCTCCCAAACATCTGTGTACTTCTGTGCCAGCAGTTGGGTAGGGACGAACACTGAAGCTTTCTTTGGACAA
	ACAGTGACCAGTGCCCATCCTGAAGACAGCAGCTTCTACATCTGCAGTGCTAGAGATCTCGCATTTTCACCCCTCCACTTTGGGAAC			ACTGTGACATCGGCCCAAAAGAACCCGACAGCTTTCTATCTCTGTGCCAGTTTGGACAGCAACCAAGAGACCCAGTACTTCGGGCCA			GCTCCCTCCCAGACATCTGTGTACTTCTGTGCCAGCAGCCCCCGTAGCGGACTAGTTCTGAGCGCAGATACGCAGTATTTTGGCCCA			AGGCTGCTGTCGGCTGCTCCCTCCCAGACATCTGTGTACTTCTGTGCCAGCACCAATGACCTAACCGGGGAGCTGTTTTTTGGAGAA			ATGAGCTCCTTGGAGCTGGGGGACTCAGCCCTGTACTTCTGTGCCAGCAGCCCCCTAGGCTCCTACAATGAGCAGTTCTTCGGGCCA			AATGTGAGCACCTTGGAGCTGGGGGACTCGGCCCTTTATCTTTGCGCCAGCAGCCGGACAGGGAACTATGGCTACACCTTCGGTTCG			TCGGCCCAAAAGAACCCGACAGCTTTCTATCTCTGTGCCAGTAGTACACTGGACTCGACCCGCGACTATGGCTACACCTTCGGTTCG
	GTGACCAGTGCCCATCCTGAAGACAGCAGCTTCTACATCTGCAGTGCTAGAGCTCCAGCGGGGACCGGGGAGCTGTTTTTTGGAGAA			ACATCGGCCCAAAAGAACCCGACAGCTTTCTATCTCTGTGCCAGTAGTATAACTAGCGGATCCTACAATGAGCAGTTCTTCGGGCCA			CAGCCTGCAGAGCTTGAGGACTCGGCCGTGTATCTCTGTGCCAGCAGCTTAGGGTTGCAGGGATTAGATACGCAGTATTTTGGCCCA			ACAGTGACCAGTGCCCATCCTGAAGACAGCAGCTTCTACATCTGCAGTGCTAGACAGACAGCGAGCTACGAGCAGTACTTCGGGCCG			AGTTCTAAGAAGCTCCTTCTCAGTGACTCTGGCTTCTATCTCTGTGCCCATAGACAGGGGGCCAACTATGGCTACACCTTCGGTTCG			ATGAATGTGAGCACCTTGGAGCTGGGGGACTCGGCCCTTTATCTTTGCGCCAGCAGCTTGGTACCCGGCGAGCAGTACTTCGGGCCG			GCCCAAAAGAACCCGACAGCTTTCTATCTCTGTGCCAGTAGGAGACAGGGATCCAAAGGAGCGCCAGATACGCAGTATTTTGGCCCA
	CCCTCAGAACCCAGGGACTCAGCTGTGTACTTCTGTGCCAGCAGGATAGAACGGGGTGCTGCGGCGGATGGCTACACCTTCGGTTCG			ACATCGGCCCAAAAGAACCCGACAGCTTTCTATCTCTGTGCCAGTAGTATCTCAGCGGGAGGGCCTAACGAGCAGTACTTCGGGCCG			ACCAGTGCCCATCCTGAAGACAGCAGCTTCTACATCTGCAGTGCTAGAGAGGGGGGGACAGGGTTATCACCCCTCCACTTTGGGAAC			CTGAGGATCCAGCAGGTAGTGCGAGGAGATTCGGCAGCTTATTTCTGTGCCAGCTCTAGGGAGAGGCAGCCCCAGCATTTTGGTGAT			ATCCAGCCCTCAGAACCCAGGGACTCAGCTGTGTACTTCTGTGCCAGCAGTTTGGCAGGAGGAAACACTGAAGCTTTCTTTGGACAA			CTGATTCTGGAGTCCGCCAGCACCAACCAGACATCTATGTACCTCTGTGCCATAGCGACTAGTCGGTACGAGCAGTACTTCGGGCCG			GTGACATCGGCCCAAAAGAACCCGACAGCTTTCTATCTCTGTGCCAGTAGTACGAGACAGGGTGGGACTGAAGCTTTCTTTGGACAA
	CCTGCAGAGCTTGAGGACTCGGCCGTGTATCTCTGTGCCAGCAGCTTGCAATTCGGGACAGGGGTCGGCGAGCAGTACGTCGGGCCG			ACATCGGCCCAAAAGAACCCGACAGCTTTCTATCTCTGTGCCAGTAGTCTGACTAGCGGGGACTACAATGAGCAGTTCTTCGGGCCA			CTGACAGTGACCAGTGCCCATCCTGAAGACAGCAGCTTCTACATCTGCAGTGCTACTTACCAGGGCTATGGCTACACCTTCGGTTCG			CAGCGCACACAGCAGGAGGACTCGGCCGTGTATCTCTGTGCCAGCAGCTTAGATTCCGGGGGCACAGATACGCAGTATTTTGGCCCA			GCCCAAAAGAACCCGACAGCTTTCTATCTCTGTGCCAGTAGTATAGAGACGTTAGGCGGGGGCCCAGATACGCAGTATTTTGGCCCA			TCCGCCAGCACCAACCAGACATCTATGTACCTCTGTGCCAGCAGTTTATTTGGGCAGGGGAAATCCTACGAGCAGTACTTCGGGCCG			ACTGTGACATCGGCCCAAAAGAACCCGACAGCTTTCTATCTCTGTGCCAGTAGTGTCAGGAGCTCCTACGAGCAGTACTTCGGGCCG
	CAGCCTGCAGAGCTTGAGGACTCGGCCGTGTATCTCTGTGCCAGCAGCGTTCAGACAGGCCCTTATTCACCCCTCCACTTTGGGAAC			GTGACATCGGCCCAAAAGAACCCGACAGCTTTCTATCTCTGTGCCAGTAGTATTGACAGGGGATTTTATGGCTACACCTTCGGTTCG			GTGACCAGTGCCCATCCTGAAGACAGCAGCTTCTACATCTGCAGTGCTAGAGTTAGGGGTACGGGCACTGAAGCTTTCTTTGGACAA			CAGCGCACAGAGCAGGGGGACTCGGCCATGTATCTCTGTGCCAGCAGCAGCTCACTAGCGCCACGCCGCGAGCAGTACTTCGGGCCG			GGGGACGCAGCCATGTACCTGTGTGCCACCAGTCCCGAGCGGACTAGCGGGGGGCCACGGGGCACAGATACGCAGTATTTTGGCCCA			GAGTCCGCCAGCACCAACCAGACATCTATGTACCTCTGTGCCAGCAGTACTAGCGGGATGGGTAGGGATGAGCAGTTCTTCGGGCCA			GCCCAAAAGAACCCGACAGCTTTCTATCTCTGTGCCAGTAGTATTCCCCAAGGACATACTGTGAACACTGAAGCTTTCTTTGGACAA
	CTGACAGTGACCAGTGCCCATCCTGAAGACAGCAGCTTCTACATCTGCAGTGCTGGTTCAGCCACTTATGGCTACACCTTCGGTTCG			CAAAAGAACCCGACAGCTTTCTATCTCTGTGCCAGTAGTATAGATGGCGGGGACACTTCCATTCTGGCTGGCTACACCTTCGGTTCG			ACAGTGACCAGTGCCCATCCTGAAGACAGCAGCTTCTACATCTGCAGTGCTCGGACAGGTGCTGGAAACACCATATATTTTGGAGAG			TTGCTGGGGGACTCGGCCCTCTATCTCTGTGCCAGCAGCTTGAAGGTTGACCGAACCTCCTATAATTCACCCCTCCACTTTGGGAAC			TCGCCCAGCCCCAACCAGACCTCTCTGTACTTCTGTGCCAGCAGTTCATATAGGACAGATTTGAACACTGAAGCTTTCTTTGGACAA			TCCCTGATTCTGGAGTCCGCCAGCACCAACCAGACATCTATGTACCTCTGTGCCAGCAGTGTGAACTACGAGCAGTACTTCGGGCCG			TCGGCCCAAAAGAACCCGACAGCTTTCTATCTCTGTGCCAGTAGCCGGGACAGGGGGCCGGGGGGCTATGGCTACACCTTCGGTTCG
	GTGACCAGTGCCCATCCTGAAGACAGCAGCTTCTACATCTGCAGTGCCAGACACCCGTCCGGCACCGGGGAGCTGTTTTTTGGAGAA			GCCCAAAAGAACCCGACAGCTTTCTATCTCTGTGCCAGTAGTACGTCTGGCCCGGACTCCTATAATTCACCCCTCCACTTTGGGAAC			ATCCAGCCTGCAGAGCTTGAGGACTCGGCCGTGTATCTCTGTGCCAGCAGCTTATTCGGCTCCTCCTACGAGCAGTACTTCGGGCCG			ACAGAGCAGGGGGACTCGGCCATGTATCTCTGTGCCAGCAGCACCCTGGACGGTTATTCGATGAACACTGAAGCTTTCTTTGGACAA			AATGTGAGCACCTTGGAGCTGGGGGACTCGGCCCTTTATCTTTGCGCCAGCAGCTTGGGGGGGAATGAAAAACTGTTTTTTGGCAGT			ATTCTGGAGTCCGCCAGCACCAACCAGACATCTATGTACCTCTGTGCCAGCGGGGCTAGCGTATACGGGGAGCTGTTTTTTGGAGAA			ACTGTGACATCGGCCCAAAAGAACCCGACAGCTTTCTATCTCTGTGCCAGTAGTATTCTTGACCGCTATGGCTACACCTTCGGTTCG
	TCGGCTGCTCCCTCCCAGACATCTGTGTACTTCTGTGCCAGCAGCCTTGCGGGACAGGGTGGGTCGGATGGCTACACCTTCGGTTCG			GTGACATCGGCCCAAAAGAACCCGACAGCTTTCTATCTCTGTGCCAGTAGTATCCGCGGGGCGGCCTATGGCTACACCTTCGGTTCG			CTGAAGATCCAGCCTGCAGAGCAGGGGGACTCGGCCGTGTATGTCTGTGCAAGTCGCCGGCCCTCCCGCGAGCAGTACTTCGGGCCG			ACAAAGCTGGAGGACTCAGCCATGTACTTCTGTGCCAGCAGTGCCCCCAGTGGGGGCGCGAGTAATTCACCCCTCCACTTTGGGAAC			CAGCGCACACAGCAGGAGGACTCGGCCGTGTATCTCTGTGCCAGCAGCTTAAGAGAGGGAGGCGGCAATGAGCAGTTCTTCGGGCCA			AGCACCAACCAGACATCTATGTACCTCTGTGCCAGCAGCCACCATTTCACTAGCGGGATGTCTAGGGAGACCCAGTACTTCGGGCCA			ACCCTGGAGTCTGCCAGGCCCTCACATACCTCTCAGTACCTCTGTGCCAGCAGTGAGCGGATTATCAATGAGCAGTTCTTCGGGCCA
	CAGCCTGCAGAGCTTGAGGACTCGGCCGTGTATCTCTGTGCCAGCTCAAGACAGGGCCCGACTAATTCACCCCTCCACTTTGGGAAC			ACTGTGACATCGGCCCAAAAGAACCCGACAGCTTTCTATCTCTGTGCCAGTACGGAGCCGAACACCGGGGAGCTGTTTTTTGGAGAA						CAGCGCACAGAGCAGGGGGACTCGGCCATGTATCTCTGTGCCAGCAGCCCCGGACAGGGCAATAATTCACCCCTCCACTTTGGGAAC			AGCTCTCTGGAGCTGGGGGACTCAGCTTTGTATTTCTGTGCCAGCAGCCTACTAGCGGGACCCACAGATACGCAGTATTTTGGCCCA			TCCCTGATTCTGGAGTCCGCCAGCACCAACCAGACATCTATGTACCTCTGTGCCAGCACTCTCGGCACTGAAGCTTTCTTTGGACAA			GCCAGGCCCTCACATACCTCTCAGTACCTCTGTGCCAGCAGTGTGAGACAGGAAAGCTCCTATAATTCACCCCTCCACTTTGGGAAC
	CTGAAGATCCAGCGCACAGAGCAGGAGGACTCGGCCGTGTATCTCTGTGCCAGCAGCTTAGACAGGGTTATTCAGTTCTTCGGGCCA			AATTCCCTGGAGCTTGGTGACTCTGCTGTGTATTTCTGTGCCAGCAGCCAAGTAATTATGGGTTCCTACGAGCAGTACTTCGGGCCG						GTGACCAGTGCCCATCCTGAAGACAGCAGCTTCTACATCTGCAGTGCTTCAGGGACACTGGTGAACACTGAAGCTTTCTTTGGACAA			CACATCAATTCCCTGGAGCTTGGTGACTCTGCTGTGTATTTCTGTGCCAGCAGCCACCCCGTAGACACTGAAGCTTTCTTTGGACAA			TCCGCCAGCACCAACCAGACATCTATGTACCTCTGTGCCAGCAGTTTATTCTCCGGGACAGGGGTCCTTAGCTACACCTTCGGTTCG			CCCCTGATCCTGGAGTCGCCCAGCCCCAACCAGACCTCTCTGTACTTCTGTGCCAGCAGTTATCAAGAGACCCAGTACTTCGGGCCA
	CCCTCAGAACCCAGGGACTCAGCTGTGTACTTCTGTGCCAGCAGTCTCTACAGGGGCGATCTGAACACTGAAGCTTTCTTTGGACAA			GAGCTTGGTGACTCTGCTGTGTATTTCTGTGCCAGCAGCCAAGATAGACAGGGAACGAAACTTAACTATGGCTACACCTTCGGTTCG						CTGTCGGCTGCTCCCTCCCAGACATCTGTGTACTTCTGTGCCAGCAGTTACGAGGGAGTCAGCACAGATACGCAGTATTTTGGCCCA			AGTGCCCATCCTGAAGACAGCAGCTTCTACATCTGCAGTGCTAGAACTCCCCTGTCAAGCTTAGCGGGGGAGCAGTACTTCGGGCCG			GCCAGCACCAACCAGACATCTATGTACCTCTGTGCCAGCAGTTTGGAATTCATAGGACGGCTGAACACTGAAGCTTTCTTTGGACAA			CTGGAGTCGCCCAGCCCCAACCAGACCTCTCTGTACTTCTGTGCCAGCCGAGGACAGATTGGCAACTATGGCTACACCTTCGGTTCG
	CTGACAGTGACCAGTGCCCATCCTGAAGACAGCAGCTTCTACATCTGCAGTGTAGTGGCGGATAATCAGCCCCAGCATTTTGGTGAT			AATTCCCTGGAGCTTGGTGACTCTGCTGTGTATTTCTGTGCCAGCAGCCAAGTCTGGGAAGCGAACTATGGCTACACCTTCGGTTCG						CTCAGGCTGCTGTCGGCTGCTCCCTCCCAGACATCTGTGTACTTCTGTGCCAGCAGTTATGGAGGGGAAGGCTACACCTTCGGTTCG			ACACAGCAGGAGGACTCGGCCGTGTATCTCTGTGCCAGCAGCCTAATGGGACAGGGGGCGGGGAACACTGAAGCTTTCTTTGGACAA			ATCCAGCGCACAGAGCAGGAGGACTCGGCCGTGTATCTCTGTGCCAGCAGCTTTGACGGGGAGACCGGGGAGCTGTTTTTTGGAGAA			TCGCCCAGCCCCAACCAGACCTCTCTGTACTTCTGTGCCAGCACTATACTTGACGGAGAGTTTTCTTCACCCCTCCACTTTGGGAAT
	ATCCAGCCTGCAGAGCTTGAGGACTCGGCCGTGTATCTCTGTGCCAGCACCCAAAGCAACCCCTACAATGAGCAGTTCTTCGGGCCA			AATTCCCTGGAGCTTGGTGACTCTGCTGTGTATTTCTGTGCCAGCAGCTTCGTTAATTCAGGGAACTATGGCTACACCTTCGGTTCG						GTGAACGCCTTGTTGCTGGGGGACTCGGCCCTCTATCTCTGTGCCAGCAGCTGGAGGACTAGATCCTACGAGCAGTACTTCGGGCCG			TCGCCCAGCCCCAACCAGACCTCTCTGTACTTCTGTGCCAGCAGAGGACAGGGGAACTCCTATAATTCACCCCTCCACTTTGGGAAC			GAGCAGGAGGACTCGGCCGTGTATCTCTGTGCCAGCAGCCCGGGGTGGGGAGCCTTGTCTGGGGCCAACGTCCTGACTTTCGGGGCC			TCGCCCAGCCCCAACCAGACCTCTCTGTACTTCTGTGCCAGCAGTTTATTTGGGGGACTTTTCAACAATGAGCAGTTCTTCGGGCCA
	GACAGCAGCTTCTACATCTGCAGTGCTAGAGATGCCCCCGGGACCACCGTCAGGGGGGCGAACACCGGGGAGCTGTTTTTTGGAGAA			CACATCAATTCCCTGGAGCTTGGTGACTCTGCTGTGTATTTCTGTGCCAGCAGCCAGACAGATACGAATGGCTACACCTTCGGTTCG						CGCACACAGCAGGAGGACTCGGCCGTGTATCTCTGTGCCAGCAGCTTAGGGGGGGTTGGTTTTGACTATGGCTACACCTTCGGTTCG			GAGATCCAGCGCACAGAGCAGGGGGACTCGGCCATGTATCTCTGTGCCAGCAGCTTAGGCTTTTTTCAGCCCCAGCATTTTGGTGAT			CAGCGCACAGAGCAGGAGGACTCGGCCGTGTATCTCTGTGCCAGCAGCTGGGACGTAAGCTCTGGAAACACCATATATTTTGGAGAG			ATCCTGGAGTCGCCCAGCCCCAACCAGACCTCTCTGTACTTCTGTGCCAGCAGTTACCGATCTGGAAACACCATATATTTTGGAGAG
	GTGACCAGTGCCCATCCTGAAGACAGCAGCTTCTACATCTGCAGTGCAAACACTCCGGGACAATTAGCTGGCTACACCTTCGGTTCG			CTGGAGTCGCCCAGCCCCAACCAGACCTCTCTGTACTTCTGTGCCAGCAGTAGTACAATGACATACAATGAGCAGTTCTTCGGGCCA						CAACCTGCAAAGCTTGAGGACTCGGCCGTGTATCTCTGTGCCAGCAGCTTAGCAGAAGGGAGGGCTTCACCCCTCCACTTTGGGAAC			CCTGCAGAGCAGGGGGACTCGGCCGTGTATGTCTGTGCAAGTCGCTTAGCGGGGGGCCGGGTCGGCACTGAAGCTTTCTTTGGACAA			CAGCGCACAGAGCAGGAGGACTCGGCCGTGTATCTCTGTGCCAGCAGGGAACAGACAGGGAACGCTGAAGGCTACACCTTCGGTTCG			CTGATCCTGGAGTCGCCCAGCCCCAACCAGACCTCTCTGTACTTCTGTGCCAGCAGTTCCCTCACAGATACGCAGTATTTTGGCCCA
	ATCCAGCCTGCAGAGCTTGAGGACTCGGCCGTGTATCTCTGTGCCAGCAGCTTTTACGGGTCCGTGAAGACCCAGTACTTCGGGCCA			CTGACTGTGAGCAACATGAGCCCTGAAGACAGCAGCATATATCTCTGCAGCGCCGGACAGGACTTCGATGGCTACACCTTCGGTTCG						AAGAAGCTCCTTCTCAGTGACTCTGGCTTCTATCTCTGTGCCTGGAGTGAGACGGGGGCCGGGGGGGACACCATATATTTTGGAGAG			ATCAATTCCCTGGAGCTTGGTGACTCTGCTGTGTATTTCTGTGCCAGCAGCCAAGCCGGGACAGGGTATGGCTACACCTTCGGTTCG			GAGTCTGCCAGGCCCTCACATACCTCTCAGTACCTCTGTGCCAGCTCCCAGACAGGGGAGCGGGATTCACCCCTCCACTTTGGGAAC			CCCCTGATCCTGGAGTCGCCCAGCCCCAACCAGACCTCTCTGTACTTCTGTGCCAGCAGCTCCCAAGAGACCCAGTACTTCGGGCCA
	CTGACAGTGACCAGTGCCCATCCTGAAGACAGCAGCTTCTACATCTGCAGTGCTATGAAGGGACCTGATGGCTACACCTTCGGTTCG			CTGACTGTGAGCAACATGAGCCCTGAAGACAGCAGCATATATCTCTGCAGCGTTGATTTCAAGACAGCGGGCTACACCTTCGGTTCG									CACCTACACACCCTGCAGCCAGAAGACTCGGCCCTGTATCTCTGTGCCAGTAGCCCCGTCACTACCGGGGAGCTGTTTTTTGGAGAA			GAGTCTGCCAGGCCCTCACATACCTCTCAGTACCTCTGTGCCAGCAGTGACGGGACGGACTCTGGAAACACCATATATTTTGGAGAG			GAGTCGCCCAGCCCCAACCAGACCTCTCTGTACTTCTGTGCCAGCATAGGGGTAGCGGGAGGTGTAGAGACCCAGTACTTCGGGCCA
	GTGACCAGTGCCCATCCTGAAGACAGCAGCTTCTACATCTGCAGTGCTACCTCTGGCCGGGGGTTCAATGAGCAGTTCTTCGGGCCA			ACTGTGAGCAACATGAGCCCTGAAGACAGCAGCATATATCTCTGCAGCGTTTATCGAGGGGCGGCGGAGACCCAGTACTTCGGGCCA									CTGGAGTCTGCCAGGCCCTCACATACCTCTCAGTACCTCTGTGCCAGCAGTGAATTTGGCAGGGTAACTGAAGCTTTCTTTGGACAA			ATGAGCCCTGAAGACAGCAGCATATATCTCTGCAGCGTCGCCGACAGGGAACCAAACTCTGGGGCCAACGTCCTGACTTTCGGGGCC			ATCCTGGAGTCGCCCAGCCCCAACCAGACCTCTCTGTACTTCTGTGCCAGCAGTTTTCGGGGAGGGGGGGAGCAGTACTTCGGGCCG
	ACAGTGACCAGTGCCCATCCTGAAGACAGCAGCTTCTACATCTGCAGTGCTAGAGGCCAGCGGGACTACGAGCAGTACTTCGGGCCG			GAGTCTGCCATCCCCAACCAGACAGCTCTTTACTTCTGTGCCACCAGTGATTCGGGACTCAACACCGGGGAGCTGTTTTTTGGAGAA									GTGAGCACCTTGGAGCTGGGGGACTCGGCCCTTTATCTTTGCGCCAGCAGCTTACAGGGGTTTGGCGGGGAGCTGTTTTTTGGAGAA			ATTCTGGAGTCCGCCAGCACCAACCAGACATCTATGTACCTCTGTGCCAGCAGTCCGGGCCTAGGCACTGAAGCTTTCTTTGGACAA			ATCCTGGAGTCGCCCAGCCCCAACCAGACCTCTCTGTACTTCTGTGCCAGCAGTACGGAGGGGAACTATGGCTACACCTTCGGTTCG
	ACCAGTGCCCATCCTGAAGACAGCAGCTTCTACATCTGCAGTGCTACGATAGAGCGGGAGGGTATCTACGAGCAGTACTTCGGGCCG			AGTGCCCATCCTGAAGACAGCAGCTTCTACATCTGCAGTGCTCTGAACCGTCCCTTGGTGTACACAGATACGCAGTATTTTGGCCCA									GTGACATCGGCCCAAAAGAACCCGACAGCTTTCTATCTCTGTGCCAGTAGGGGGACTAGCGGAACCGGGGAGCTGTTTTTTGGAGAA			CAGCCCTCAGAACCCAGGGACTCAGCTGTGTATTTTTGTGCTAGTGCCAGGGACTTGACCCTAGACAATGAGCAGTTCTTCGGGCCA			ATCCTGGAGTCGCCCAGCCCCAACCAGACCTCTCTGTACTTCTGTGCCAGCAGTTTCAGGGGTGGTACTGAAGCTTTCTTTGGACAA
	ATCCAGCCCTCAGAACCCAGGGACTCAGCTGTGTACTTCTGTGCCAGCAGTCCCTCGGAGGGAATGGAGACCCAGTACTTCGGGCCA			ACAGTGACCAGTGCCCATCCTGAAGACAGCAGCTTCTACATCTGCAGTGCTTCAGGGGGCAAGGAAACTGAAGCTTTCTTTGGACAA									GTGAGCACCTTGGAGCTGGGGGACTCGGCCCTTTATCTTTGCGCCAGCCAGAGAGACAGGGTTGACACTGAAGCTTTCTTTGGACAA			TCCTCAGAACCGGGAGACACGGCACTGTATCTCTGCGCCAGCAGTCAATCGTCCACCACCCACGCGGGGGGCTACACCTTCGGTTCG			GAGTCGCCCAGCCCCAACCAGACCTCTCTGTACTTCTGTGCCAGCAGTTCACGAGCGGGCGGCACAGATACGCAGTATTTTGGCCCA
	AGTGCCCATCCTGAAGACAGCAGCTTCTACATCTGCAGTGCCGCAGGGGTCATAGCGGGAGGGCCTCCCGAGCAGTTCTTCGGGCCA			ACAGTGACCAGTGCCCATCCTGAAGACAGCAGCTTCTACATCTGCAGTGCTAGAGATCTTAGCGGGTTTGAGCAGTTCTTCGGGCCA									ATCCAGCCCTCAGAACCCAGGGACTCAGCTGTGTACTTCTGTGCCAGCAGTTTCCCCACGACACAAGAGACCCAGTACTTCGGGCCA			GAGTCTGCCATCCCCAACCAGACAGCTCTTTACTTCTGTGCCACCAGTGACCGGCCCCCTAGCACAGATACGCAGTATTTTGGCCCA			ACTGTGAGCAACATGAGCCCTGAAGACAGCAGCATATATCTCTGCAGCGTTGGGACTCCCGGCACAGATACGCAGTATTTTGGCCCA
	AAGATCCAGCCTGCAGAGCTTGAGGACTCGGCCGTGTATCTCTGTGCCAGCAGCTTAATTGAGGGACAGACCCAGTACTTCGGGCCA			ATCCAGCCCTCAGAACCCAGGGACTCAGCTGTGTACTTCTGTGCCAGCAGTTTCCACACAGGGGACAATGAGCAGTTCTTCGGGCCA									AATGTGAGCACCTTGGAGCTGGGGGACTCGGCCCTTTATCTTTGCGCCAGCACAGGCGAGGGAGGAGAGACCCAGTACTTCGGGCCA			ATCCCCAACCAGACAGCTCTTTACTTCTGTGCCATTCCCCTGGGACAGGGTGCTCTAGCGGGGCAAGAGACCCAGTACTTCGGGCCA			ACTGTGAGCAACATGAGCCCTGAAGACAGCAGCATATATCTCTGCAGCGCCCGGACTAGCGGGAGATGGGAGCAGTTCTTCGGGCCA
	GTGACCAGTGCCCATCCTGAAGACAGCAGCTTCTACATCTGCAGTGCTGGACCCGGGACAGGAACCTACGAGCAGTACGTCGGGCCG			ACCAGTGCCCATCCTGAAGACAGCAGCTTCTACATCTGCAGTGCTAGAGGAGGCGGAGCTTTCTCCTACGAGCAGTACTTCGGGCCG									CAGCGCACAGAGCAGGGGGACTCGGCCATGTATCTCTGTGCCAGCAGCTTCAGGGGCGGGGGAGACTACGAGCAGTACTTCGGGCCG			CTAGAGTCTGCCATCCCCAACCAGACAGCTCTTTACTTCTGTGCCACCACAGACAGGGTTACTGGAAACACCATATATTTTGGAGAG			ACTGTGAGCAACATGAGCCCTGAAGACAGCAGCATATATCTCTGCAGCGTAGGGACAGGAGGCACAGATACGCAGTATTTTGGCCCA
				GCCCATCCTGAAGACAGCAGCTTCTACATCTGCAGTGCTAGAGATCCCCAGGGGGATGTCAGGTTGGATGGCTACACCTTCGGTTCG									AATTCCCTGGAGCTTGGTGACTCTGCTGTGTATTTCTGTGCCAGCAGTCACCAGGGGGCTGGGAACTATGGCTACACCTTCGGTTCG			TCTGCCATCCCCAACCAGACAGCTCTTTACTTCTGTGCCACCAGTGATTTAGCAGCGGGAGGGCCGTATGAGCAGTTCTTCGGGCCA			ATCAATTCCCTGGAGCTTGGTGACTCTGCTGTGTATTTCTGTGCCAGCAGCCAAGCCGACGGCTTATATGGCTACACCTTCGGTTCG
				ACCAGTGCCCATCCTGAAGACAGCAGCTTCTACATCTGCAGTGCCCACCATAGCGGGGTAGAAACCGGGGAGCTGTTTTTTGGAGAA									CAGGTAGTGCGAGGAGATTCGGCAGCTTATTTCTGTGCCAGCTCACCACGTGGGACTAGCGGTGCCTACGAGCAGTACTTCGGGCCG			GTGACCAGTGCCCATCCTGAAGACAGCAGCTTCTACATCTGCAGTGCTAGAGATCAGGGGCGCTCCTACGAGCAGTACTTCGGGCCG			GAGCTTGGTGACTCTGCTGTGTATTTCTGTGCCAGCAGCCAAGGTAGCGGGGTGTTCCTTCAATTGGATACGCAGTATTTTGGCCCA
				TCAGAACCCAGGGACTCAGCTGTGTACTTCTGTGCCAGCAGTTTTAGGTCGGCAACACCCCATGGCGCTGAAGCTTTCTTTGGACAA									CTGGCAATCCTGTCCTCAGAACCGGGAGACACGGCACTGTATCTCTGCGCCAGCATCCCGGGGAATCAGCCCCAGCATTTTGGTGAT			GAACCCAGGGACTCAGCTGTGTACTTCTGTGCCAGCAGTTTAGCGCCCGGAGGAGTTGTCCAGAACACTGAAGCTTTCTTTGGACAA			GAGCTTGGTGACTCTGCTGTGTATTTCTGTGCCAGCAGCTTCAGGGGGAGCGGGTTTCACTTCTACAATGAGCAGTTCTTCGGGCCA
				CAGCCCTCAGAACCCAGGGACTCAGCTGTGTACTTCTGTGCCAGCAGTGTCGGGACTAGCAACTACAATGAGCAGTTCTTCGGGCCA									CAGCCCTCAGAACCCAGGGACTCAGCTGTGTACTTCTGTGCCAGCAGTCCCTTTACTGTGGAAACAGATACGCAGTATTTTGGCCCA			GTGACCAGTGCCCATCCTGAAGACAGCAGCTTCTACATCTGCAGTGCTAGGGAACAGGGACGGAACTATGGCTACACCTTCGGTTCG			ATCAATTCCCTGGAGCTTGGTGACTCTGCTGTGTATTTCTGTGCCAGCAGCCAAGATCCGGGCCAAGAGACCCAGTACTTCGGGCCA
				ACAGTGACCAGTGCCCATCCTGAAGACAGCAGCTTCTACATCTGCAGTGCTACCCAGCGGGAACCCTACGAGCAGTACTTCGGGCCG									ATCCGGTCCACAAAGCTGGAGGACTCAGCCATGTACTTCTGTGCCAGCAGTTCTCGACAGGGAAGCACTGAAGCTTTCTTTGGACAA			GTGACCAGTGCCCATCCTGAAGACAGCAGCTTCTACATCTGCAGTGCTAGGCAACAGGGACAAAGGTACGAGCAGTACTTCGGGCCG			GCTGCTCCCTCCCAGACATCTGTGTACTTCTGTGCCAGCTCTCCCGGGGACAGGGACCGATTCTACAATGAGCAGTTCTTCGGGCCA
				ATCCAGCCCTCAGAACCCAGGGACTCAGCTGTGTACTTCTGTGCCAGCAGTCGTCCCGCGACCCAAGAGACCCAGTACTTCGGGCCA									ATCCAGCAGGTAGTGCGAGGAGATTCGGCAGCTTATTTCTGTGCCAGCTCCCGGAGACAGGGTCTGGAGACCCAGTACTTCGGGCCA			ATCCAGCGCACAGAGCAGGAGGACTCGGCCGTGTATCTCTGTGCCAGCAGCCGACTAGCGGGAGGGAATGAGCAGTTCTTCGGGCCA			GCCACGTTTGGTGTGTCGGCTGCTCCCTCCCAGACATCTGTGTACTTCTGTGCCAGCAGTGGGGGAAGGTCGGCTTTCTTTGGACAA
													CTCAGGCTGGAGTTGGCTGCTCCCTCCCAGACATCTGTGTACTTCTGTGCCAGCAGTAGGGGGGCAGGGGAGCAGTACTTCGGGCCG			CAGCCCTCAGAACCCAGGGACTCAGCTGTGTACTTCTGTGCCAGCAGTTCCCGTACGAGCTCTGGAAACACCATATATTTTGGAGAG			GTGACCAGTGCCCATCCTGAAGACAGCAGCTTCTACATCTGCAGTGCTAGACAGGGAGGGACTAACACTGAAGCTTTCTTTGGACAA
													GTGACCAGTGCCCATCCTGAAGACAGCAGCTTCTACATCTGCAGTGCACGTCCGGGTCACTCTGGAAACACCATATATTTTGGAGAG			ACAGTGACCAGTGCCCATCCTGAAGACAGCAGCTTCTACATCTGCAGTCCCCCCCAGGGGGCTAGCTATGGCTACACCTTCGGTTCG			ACCAGTGCCCATCCTGAAGACAGCAGCTTCTACATCTGCAGTGCTAGGGGGCTCAGCTCCTATAATTCACCCCTCCACTTTGGGAAT
													ACTGTGACATCGGCCCAAAAGAACCCGACAGCTTTCTATCTCTGTGCCAGTACGGGACAGAACACCGGGGAGCTGTTTTTTGGAGAA			ACAGTGACCAGTGCCCATCCTGAAGACAGCAGCTTCTACATCTGCAGTGCCCCCGGGACAGGCTCCTACGAGCAGTACTTCGGGCCG			ACAGTGACCAGTGCCCATCCTGAAGACAGCAGCTTCTACATCTGCAGTGCTATCCAGGGGGCCCACAATGAGCAGTTCTTCGGGCCA
													ATCAATTCCCTGGAGCTTGGTGACTCTGCTGTGTATTTCTGTGCCAGCAGCCCCACAGGGGGGCACACTGAAGCTTTCTTTGGACAA			GCTGCTCCCTCCCAGACATCTGTGTACTTCTGTGCCAGCAGTTACCCTCAAGGGGGGCTTCTCCATTCACCCCTCCACTTTGGGAAC			AAGATCCAGCCTGCAGAGCTTGAGGACTCGGCCGTGTATCTCTGTGCCAGCAGCCCGGGACAAGACTATGGCTACACCTTCGGTTCG
													AATGTGAGCACCTTGGAGCTGGGGGACTCGGCCCTTTATCTTTGCGCCAGCAAGGAGACAGGGAATGAAAAACTGTTTTTTGGCAGT			AGTGCCCATCCTGAAGACAGCAGCTTCTACATCTGCAGTGCCCCTAGACAGGGGGCGCAGGTTCGCGAAAAACTGTTTTTTGGCAGT			ATCCAGCCCTCAGAACCCAGGGACTCAGCTGTGTACTTCTGTGCCAGCAGCCTACCGAGAACTCAAGAGACCCAGTACTTCGGGCCA
													TCAGAACCCAGGGACTCAGCTGTGTACTTCTGTGCCAGCAGCCCGGGCTTGGAGCGGGAGGGCTCCTACGAGCAGTACTTCGGGCCG			GTGACCAGTGCCCATCCTGAAGACAGCAGCTTCTACATCTGCAGTGCTAGAAGGACGGGAGGGCCGTACGAGCAGTACTTCGGGCCG			ATCCAGCCCTCAGAACCCAGGGACTCAGCTGTGTACTTCTGTGCCAGCAGTTCCGGGATTATCAACAATGAGCAGTTCTTCGGGCCA
													CAGCGCACAGAGCAGGGGGACTCGGCCATGTATCTCTGTGCCAGCAGCTTAGGGTGGGAGGGCCGGGAGACCCAGTACTTCGGGCCA			CCCTCCCAGACATCTGTGTACTTCTGTGCCAGCAGTTACACAAAGACAGGACCTGGCTCTGGGGCCAACGTCCTGACTTTCGGGGCC			ACCAGTGCCCATCCTGAAGACAGCAGCTTCTACATCTGCAGTGCTAGAAGGCAGAGCTCCTATAATTCACCCCTCCACTTTGGGAAC
													ACCAGTGCCCATCCTGAAGACAGCAGCTTCTACATCTGCAGTGCTAGAGTAGGTGGGACAGGAAATTCACCCCTCCACTTTGGGAAC			TCGGCTGCTCCCTCCCAGACATCTGTGTACTTCTGTGCCAGCAGCCTACGAGGACAGGGAAAGTCCTACGAGCAGTACTTCGGGCCG			GTGACCAGTGCCCATCCTGAAGACAGCAGCTTCTACATCTGCAGTGCTAGGGGGGACAGGGCTAACTATGGCTACACCTTCGGTTCG
													AAGATCCGGTCCACAAAGCTGGAGGACTCAGCCATGTACTTCTGTGCCAGCGAGACAGGCTTAGGCTATGGCTACACCTTCGGTTCG			GTGACCAGTGCCCATCCTGAAGACAGCAGCTTCTACATCTGCAGTGCTCCGGCCGGGACAGGGGGCTTTGGCTACACCTTCGGTTCG			GTGACCAGTGCCCATCCTGAAGACAGCAGCTTCTACATCTGCAGTGCTAGAACCGGAGGGACAGGAACTGAAGCTTTCTTTGGACAA
													GTGACCAGTGCCCATCCTGAAGACAGCAGCTTCTACATCTGCAGTGCTAGGTCGACAGGGACTGGCACTGAAGCTTTCTTTGGACAA			ACCAGTGCCCATCCTGAAGACAGCAGCTTCTACATCTGCAGTGCTGCGGCCTCCGGACTAGCGTTAAGCGAGCAGTACTTCGGGCCG			ATCCAGCCCTCAGAACCCAGGGACTCAGCTGTGTACTTCTGTGCCAGCAGTTTATTCGGCAGTAACACTGAAGCTTTCTTTGGACAA
													ACATCGGCCCAAAAGAACCCGACAGCTTTCTATCTCTGTGCCAGTAGTATTGGACAGCATAGCAATCAGCCCCAGCATTTTGGTGAT			GTGACCAGTGCCCATCCTGAAGACAGCAGCTTCTACATCTGCAGTGCTAGATTGGGGGGGGCTACAGATACGCAGTATTTTGGCCCA			ATCCAGCCCTCAGAACCCAGGGACTCAGCTGTGTACTTCTGTGCCAGCAGTTTTCAGGCGGGAGCGGGCGAGCAGTACTTCGGGCCG
													CTGAAGATCCAGCCCTCAGAACCCAGGGACTCAGCTGTGTACTTCTGTGCCAGCAGTTCCGCAAACTATGGCTACACCTTCGGTTCG			ACAGTGACCAGTGCCCATCCTGAAGACAGCAGCTTCTACATCTGCAGTGCTGGACTAGATTACTACAATGAGCAGTTCTTCGGGCCA			ACAGTGACCAGTGCCCATCCTGAAGACAGCAGCTTCTACATCTGCAGTGCTAGGACAGGGGCTGGAAACACCATATATTTTGGAGAG
													CTGAAGATCCAGCCCTCAGAACCCAGGGACTCAGCTGTGTACTTCTGTGCCAGCAGTTCAGCGAACTATGGCTACACCTTCGGTTCG			ACCAGTGCCCATCCTGAAGACAGCAGCTTCTACATCTGCAGTGCTAGAGTTCCGAGACTAGACGAATACGAGCAGTACTTCGGGCCG			ATCCAGCCCTCAGAACCCAGGGACTCAGCTGTGTACTTCTGTGCCAGCAGTCCCGGGGGGCCCAATCAGCCCCAGCATTTTGGTGAT
													ACTCTGGAGTCCGCTACCAGCTCCCAGACATCTGTGTACTTCTGTGCCATCAGTGAGCCCGATGGACAGCCCCAGCATTTTGGTGAT			ACAGTGACCAGTGCCCATCCTGAAGACAGCAGCTTCTACATCTGCAGTTCACAGGGCAACGGGGCCAACGTCCTGACTTTCGGGGCC			AGGCTGGAGTCGGCTGCTCCCTCCCAGACATCTGTGTACTTCTGTGCCAGCAGTTACGGGGGGGACACTGAAGCTTTCTTTGGACAA
													ATCCAGCCCTCAGAACCCAGGGACTCAGCTGTGTACTTCTGTGCCAGCAGTACCCAGCCGACCCAAGAGACCCAGTACTTCGGGCCA			ATCCAGCCTGCAGAGCTTGAGGACTCGGCCGTGTATCTCTGTGCCAGCAGCTTCCGGGACGAGGGCTACGAGCAGTACTTCGGGCCG			GTGTCGGCTGCTCCCTCCCAAACATCTGTGTACTTCTGTGCCAGCAAACCGGGTGACCCAGACATGCACCCCCAGCATTTTGGTGAT
													TCTGCTGTACCCTCTCAGACATCTGTGTACTTCTGTGCCAGCAGCCTACTCATCCTGACAGGGCACCACAGGCAGTACTTCGGGCCG			ATCCAGCCCTCAGAACCCAGGGACTCAGCTGTGTACTTCTGTGCCAGCAGTCCAGGACAGGGGAGGATTGGCTACACCTTCGGTTCG			CTGACAGTGACCAGTGCCCATCCTGAAGACAGCAGCTTCTACATCTGCAGTGCCGGACGACAGGTTGAAGAGCAGTACTTCGGGCCG
																ACAGTGACCAGTGCCCATCCTGAAGACAGCAGCTTCTACATCTGCAGTGCTAAGGGACAGGGTGAAGAAAAACTGTTTTTTGGCAGT			ATCCAGCCTGCAGAGCTTGAGGACTCGGCCGTGTATCTCTGTGCCAGCAGCCCGGGGACAGGAGGTCAGCCCCAGCATTTTGGTGAT
																ACCAGTGCCCATCCTGAAGACAGCAGCTTCTACATCTGCAGTGCTCCCCCTCTACGGGTACTCGGGTATGGCTACACCTTCGGTTCG			CCCTCAGAACCCAGGGACTCAGCTGTGTACTTCTGTGCCAGCAGTTTTCCCGATCGGGGGCCTAACTATGGCTACACCTTCGGTTCG
																CCTGCAGAGCTTGAGGACTCGGCCGTGTATCTCTGTGCCAGCAGTTCACCGGGACAGGGGGATCAAGAGACCCAGTACTTCGGGCCA			ATCCAGCCTGCAGAGCTTGAGGACTCGGCCGTGTATCTCTGTGCCAGCAGCTTCGGACTGAGTAACACTGAAGCTTTCTTTGGACAA
																AAGATCCAGCCTGCAGAGCTTGAGGACTCGGCCGTGTATCTCTGTGCCAGCAGCCCTCAGAGGGAAGAGACCCAGTACTTCGGGCCA			CTGACAGTGACCAGTGCCCATCCTGAAGACAGCAGCTTCTACATCTGCAGTGCATACCGGGGGAATGAAAAACTGTTTTTTGGCAGT
																ACAGTGACCAGTGCCCATCCTGAAGACAGCAGCTTCTACATCTGCAGTGCTAGAGGGGACAGGGACACTGAAGCTTTCTTTGGACAA			ACCAGTGCCCATCCTGAAGACAGCAGCTTCTACATCTGCAGTGCTCCCACTCCCCAGGGCTCCTACAATGAGCAGTTCTTCGGGCCA
																GTGACCAGTGCCCATCCTGAAGACAGCAGCTTCTACATCTGCAGTGCCTCGGACAGGGTCTCTGGAAACACCATATATTTTGGAGAG			ATCCAGCCCTCAGAACCCAGGGACTCAGCTGTGTACTTCTGTGCCAGCAGTTTGTCCGGGACAGGGCTTGGGCAGTACTTCGGGCCG
																GTGACCAGTGCCCATCCTGAAGACAGCAGCTTCTACATCTGCAGTGCTCACGAGCTCCGCAGTGGGACTGAAGCTTTCTTTGGACAA			ATCCAGCCCTCAGAACCCAGGGACTCAGCTGTGTACTTCTGTGCCAGCAGTGGGGGGGCCAGCTCCTACGAGCAGTACTTCGGGCCG
																GGTGTGTCGGCTGCTCCCTCCCAAACATCTGTGTACTTCTGTGCCAGCAGTTACCGGGCGAGCAATCAGCCCCAGCATTTTGGTGAT			CAGCCTGCAGAGCTTGAGGACTCGGCCGTGTATCTCTGTGCCAGCAGCAAGCTGGGGTCCATCGGAAACACCATATATTTTGGAGAG
																TCGGCTGCTCCCTCCCAAACATCTGTGTACTTCTGTGCCAGCAGTCCAAACCTCGAGCGGAGCTACTACGAGCAGTACTTCGGGCCG
																GGTGTGTCGGCTGCTCCCTCCCAAACATCTGTGTACTTCTGTGCCAGCAGTTATAGGGCTAGCAATCAGCCCCAGCATTTTGGTGAT
																TTTGGTGTGTCGGCTGCTCCCTCCCAAACATCTGTGTACTTCTGTGCCAGCAGTAGGGACAGTCAAGATACGCAGTATTTTGGCCCA
																GTGTCGGCTGCTCCCTCCCAAACATCTGTGTACTTCTGTGCCAGCAGTACCGGGACAGGCTCTGGAAACACCATATATTTTGGAGAG
																GGTGTGTCGGCTGCTCCCTCCCAAACATCTGTGTACTTCTGTGCCAGCAGTTACAGGGCTAGCAATCAGCCCCAGCATTTTGGTGAT
																ATCAATTCCCTGGAGCTTGGTGACTCTGCTGTGTATTTCTGTGCCAGCAGCCAAGACGTCGGCTCCTACGAGCAGTACTTCGGGCCG
																AATTCCCTGGAGCTTGGTGACTCTGCTGTGTATTTCTGTGCCAGCAGCCAAGTGAGGACAGAGGATTCACCCCTCCACTTTGGGAAT
																ATCAATTCCCTGGAGCTTGGTGACTCTGCTGTGTATTTCTGTGCCAGCACCCAGGGGACAGGGATTCAGCCCCAGCATTTTGGTGAT
																TCCCTGGAGCTTGGTGACTCTGCTGTGTATTTCTGTGCCAGCAGCCAACCCCGGGACAGCATTAATGAAAAACTGTTTTTTGGCAGT
																AATTCCCTGGAGCTTGGTGACTCTGCTGTGTATTTCTGTGCCAGCAGCCAAGTCCGGACAGAAGATTCACCCCTCCACTTTGGGAAT
																TCCCTGGAGCTTGGTGACTCTGCTGTGTATTTCTGTGCCAGCAGCCAAGACGGGAGCGGGGGAGAGCAGCCCCAGCATTTTGGTGAT
																AATTCCCTGGAGCTTGGTGACTCTGCTGTGTATTTCTGTGCCAGCAGCCTCCAGACAGGGCCAGGGGAGACCCAGTACTTCGGGCCA
																CACATCAATTCCCTGGAGCTTGGTGACTCTGCTGTGTATTTCTGTGCCAGCAGCCAAGGGCCCTTCAATGAGCAGTTCTTCGGGCCA
																AATTCCCTGGAGCTTGGTGACTCTGCTGTGTATTTCTGTGCCAGCAGTCAACTTTGGACAGAAGATTCACCCCTCCACTTTGGGAAC
																AATCTTCACATCAATTCCCTGGAGCTTGGTGACTCTGCTGTGTATTTCTGTGCCAGCAGCCAAGGACTAGAGCAGTTCTTCGGGCCA

### Sheet: BCG Unique
1489			1491			1492			1497			1499			1500			1502			2466
pre	post		pre	post		pre	post		pre	post		pre	post		pre	post		pre	post		pre	post
CACACCCTGCAGCCAGAAGACTCGGCCCTGTATCTCTGTGCCAGCAGCCAGGGACAGGGGGACACCGGGGAGCTGTTTTTTGGAGAA	CGCACAGAGCAGCGGGACTCGGCCATGTATCGCTGTGCCAGCAGCGTCTCACAGGGAAGTGGGCCCGGGGAGCTGTTTTTTGGAGAA		CACCTACACACCCTGCAGCCAGAAGACTCGGCCCTGTATCTCTGTGCCAGCAGCCAGGTCAGCACGGGCGAGCAGTACTTCGGGCCG	CACCTACACACCCTGCAGCCAGAAGACTCGGCCCTGTATCTCTGTGCCAGCAGCCAGGTCAGCACGGGCGAGCAGTACTTCGGGCCG		GTGTCGGCTGCTCCCTCCCAGACATCTGTGTACTTCTGTGCCAGCAGTGAAGCCCCGGGGTTAAACACTGAAGCTTTCTTTGGACAA	GTGTCGGCTGCTCCCTCCCAGACATCTGTGTACTTCTGTGCCAGCAGTGAAGGGATGGGTCCACACAATGAGCAGTTCTTCGGGCCA		CACCTACACACCCTGCAGCCAGAAGACTCGGCCCTGTATCTCTGTGCCAGCAGCCAACCGGACACCGGGGAGCTGTTTTTTGGAGAA	CGCACAGAGCGGGGGGACTCAGCCGTGTATCTCTGTGCCAGCAGCTTAAGACTAGCGGGAGTGAGTGATACGCAGTATTTTGGCCCA		CTGAAGATCCGGTCCACAAAGCTGGAGGACTCAGCCATGTACTTCTGTGCCAGCAGTGGGGGGAATCAGCCCCAGCATTTTGGTGAT	GTGAACGCCTTGGAGCTGGAGGACTCGGCCCTGTATCTCTGTGCCAGCAGCCCCGGGACAGGGGACAATGAGCAGTTCTTCGGGCCA		CCAGAAGACTCGGCCCTGTATCTCTGTGCCAGCAGCCAATCACTAGCGGGAGGGCAGAGCAACACCGGGGAGCTGTTTTTTGGAGAA	CACCTACACACCCTGCAGCCAGAAGACTCGGCCCTGTATCTCTGTGCCAGCAGCCAAGATCGGGCAGGCGGCTACACCTTCGGTTCG		GAGTTGGCTGCTCCCTCCCAGACATCTGTGTACTTCTGTGCCAGCAGCCCACCCGGGACAGGGGTAGGAAAACTGTTTTTTGGCAGT	ACAGAGCAGCGGGACTCGGCCATGTATCGCTGTGCCAGCAGCTTATTACGACTAGCGGGGATTTACAATGAGCAGTTCTTCGGGCCA		CTGTCGGCTGCTCCCTCCCAGACATCTGTGTACTTCTGTGCCAGCAGTTACGACGGAGGCGAGGACACTGAAGCTTTCTTTGGACAA	GACATCCGCTCACCAGGCCTGGGGGACGCAGCCATGTACCTGTGTGCCACCAGTAGCCGGACAGGGTCTGGCTACACCTTCGGTTCG
CGCACAGAGCAGCGGGACTCGGCCATGTATCGCTGTGCCAGCAGCGTCTCACAGGGAAGTGGGCCCGGGGAGCTGTTTTTTGGAGAA	GACATCCGCTCACCAGGCCTGGGGGACGCAGCCATGTACCTGTGTGCCACCAGCAGAGATCTAATATCAGGCTACACCTTCGGTTCG		AACGCCTTGTTGCTGGGGGACTCGGCCCTGTATCTCTGTGCCAGCAGCTCTTCGGTGGGCCGGGTCGCTGAAGCTTTCTTTGGACAA	ACAGAGCAGCGGGACTCGGCCATGTATCGCTGTGCCAGCAGCTTAGGATCGACTAGCGGGAGTTTCAATGAGCAGTTCTTCGGGCCA		AGCTCTCTGGAGCTGGGGGACTCAGCTTTGTATTTCTGTGCCAGCAGCTCCCGGGGGACAGGGACCGAAAAACTGTTTTTTGGCAGT	GTGTCGGCTGCTCCCTCCCAGACATCTGTGTACTTCTGTGCCAGCAGTGAAGCTTTAACAGGGGTCTATGGCTACACCTTCGGTTCG		ACATCGGCCCAAAAGAACCCGACAGCTTTCTATCTCTGTGCCAGTAGTGTGTCGGCCATCTCTGGAAACACCATATATTTTGGAGAG	AGGCTGCTGTCGGCTGCTCCCTCCCAGACATCTGTGTACTTCTGTGCCAGCAGTAACCTATTGCGCGGGGAGCTGTTTTTTGGAGAA		ACTGTGACATCGGCCCAAAAGAACCCGACAGCTTTCTATCTCTGTGCCAGTGCCAGCCCGAACACCGGGGAGCTGTTTTTTGGAGAA	GTGACATCGGCCCAAAAGAACCCGACAGCTTTCTATCTCTGTGCCAGTAGTATAGAGCGGCTCGGAAACACCATATATTTTGGAGAG		CACCTACACACCCTGCAGCCAGAAGACTCGGCCCTGTATCTCTGTGCCAGCAGCCAAGATCGGGCAGGCGGCTACACCTTCGGTTCG	CCAGAAGACTCGGCCCTGTATCTCTGTGCCAGCAGCCAATCACTAGCGGGAGGGCAGAGCAACACCGGGGAGCTGTTTTTTGGAGAA		ACTCTGGAGTCTGCTGCCTCCTCCCAGACATCTGTATATTTCTGCGCCAGCAGTGAATTTTTAGGAGATACGCAGTATTTTGGCCCA	GTGAAGATCCAGCCCTCAGAACCCAGGGACTCAGCTGTGTACTTCTGTGCCAGCAGTTTATGGCGAGATGGCTACACCTTCGGTTCG		CAGCGCACAGAGCAGCGGGACTCGGCCATGTATCGCTGTGCCAGCAGCCCCGGGACAGGGCCCTACAATGAGCAGTTCTTCGGGCCA	ATTCTGGAGTCCGCCAGCACCAACCAGACATCTATGTACCTCTGTGCCAGCACCCAAGGAGGGGCCCACGAGCAGTACTTCGGGCCG
CTGGAGTCGGCTGCTCCCTCCCAGACATCTGTGTACTTCTGTGCCAGCACCCCAGCGGCAGATACCTACGAGCAGTACGTCGGGCCG	CGCTCACCAGGCCTGGGGGACGCAGCCATGTACCTGTGTGCCACCAGCAGGGAGGGATACTCTGGAAACACCATATATTTTGGAGAG		ATCCAGCGCACAGAGCAGGGGGACTCGGCCATGTATCTCTGTGCCAGCAGCACGACAGGGGGATCGGAGGGCTACACCTTCGGTTCG	TCACCAGGCCTGGGGGACGCAGCCATGTACCTGTGTGCCACCAGCAGATCGGGACAGGGGGCATTTGAGACCCAGTACTTCGGGCCA		AAGATCCAGCCCTCAGAACCCAGGGACTCAGCTGTGTACTTCTGTGCCAGCAGTTTCGGACTAGGTGCGACCCAGTACTTCGGGCCA	GAGCTGGGGGACTCAGCTTTGTATTTCTGTGCCAGCAGCGTAGTCTGGACAGACGATTATAGCAATCAGCCCCAGCATTTTGGTGAT		AATGTGAACGCCTTGGAGCTGGACGACTCGGCCCTGTATCTCTGTGCCAGCAGCTTGGCCACAGGGGTCGAGCAGTACTTCGGGCCG	ATCCTGGAGTCGCCCAGCCCCAACCAGACCTCTCTGTACTTCTGTGCCAGCAGTTCCCCCCCATCCGATACGCAGTATTTTGGCCCA		CTGGAGTCGCCCAGCCCCAACCAGACCTCTCTGTACTTCTGTGCCAGCAGTTATGTCGGTATTCGGAACGAGCAGTACTTCGGGCCG	GTGACCAGTGCCCATCCTGAAGACAGCAGCTTCTACATCTGCAGTGCTAGAGCGACAGGGACGAACACTGAAGCTTTCTTTGGACAA		CTGAGCTCTCTGGAGCTGGGGGACTCAGCTTTGTATTTCTGTGCCAGCAGCCTAGTTAGTGGGGACTATGGCTACACCTTCGGTTCG	ACCCTGCAGCCAGAAGACTCGGCCCTGTATCTCTGTGCCAGCAGCCAAGCAGCCAGAAACTCTGGAAACACCATATATTTTGGAGAG		GTGTCGGCTGCTCCCTCCCAGACATCTGTGTACTTCTGTGCCAGCAGTTATACTCGGACAGGGAGATATGGCTACACCTTCGGTTCG	AAGATCCAGCCCTCAGAACCCAGGGACTCAGCTGTGTACTTCTGTGCCAGCAGCATCCGGGACAGCTACGAGCAGTACTTCGGGCCG		CTGGAGTCGGCTGCTCCCTCCCAGACATCTGTGTACTTCTGTGCCAGCAGTAGAGGACAGGGTGGATCACCCCTCCACTTTGGGAAC	CGCACACAGCAGGAGGACTCCGCCGTGTATCTCTGTGCCAGCAGCTCCAATTGGGACACCCTGACCGGGGAGCTGTTTTTTGGAGAA
GAGCGGGGGGACTCAGCCGTGTATCTCTGTGCCAGCAGCTTAACCCCGCTTGCAGGGGGACGTAATTCACCCCTCCACTTTGGGAAC	CGCTCACCAGGCCTGGGGGACGCAGCCATGTACCTGTGTGCCACCAGCAGAGAGCGCAGGGAGGTCAATGAGCAGTTCTTCGGGCCA		GTGTCGGCTGCTCCCTCCCAGACATCTGTGTACTTCTGTGCCAGCATGGGATCTGGACAGGGAGGCTATGGCTACACCTTCGGTTCG	ATCCAGCGCACAGAGCGGGGGGACTCAGCCGTGTATCTCTGTGCCAGCAGGAGGGGAGGAAACACCGGGGAGCTGTTTTTTGGAGAA		AAGATCCGGTCCACAAAGCTGGAGGACTCAGCCATGTACTTCTGTGCCAGCCAAGTGTCAGGGAACACTGAAGCTTTCTTTGGACAA	CAGCCTGCAGAGCTTGGGGACTCGGCCATGTATCTCTGTGCCAGCAGCTTACAGGGAATTCGCACAGATACGCAGTATTTTGGCCCA		CTGGAGTCCGCCAGCACCAACCAGACATCTATGTACCTCTGTGCCAGCAGTTCAGGGATAACTAATGAAAAACTGTTTTTTGGCAGT	CACCTACACACCCTGCAGCCAGAAGACTCGGCCCTGTATCTCTGTGCCAGCAGCCAACCGGACACCGGGGAGCTGTTTTTTGGAGAA		TCGGCCCAAAAGAACCCGACAGCTTTCTATCTCTGTGCCGCCAATCAACCACAGGGGACACCATCCTACGAGCAGTACTTCGGGCCG	TCCTTGGAGCTGGGGGACTCAGCCCTGTACTTCTGTGCCAGCAGCTCCAGACTAGCGGGAGTCTCAGAGACCCAGTACTTCGGGCCA		CTGGGGGACTCAGCTTTGTATTTCTGTGCCAGCAGTCAGAATCCCCCTCAGGACAGGGTAGCCGGGGAGACCCAGTACTTCGGGCCA	ACCCTGCAGCCAGAAGACTCGGCCCTGTATCTCTGTGCCAGCAGCCAAGCTTCGAGGAACTCTGGAAACACCATATATTTTGGAGAG		AATGTGAGCACCTTGGAGCTGGGGGACTCGGCCCTTTATCTTTGCGCCAGCAGCCTACCGGGACAGTACGAGCAGTACTTCGGGCCG	GGGGACTCAGCTTTGTATTTCTGTGCCAGCAGCGTAGAGGCTCGGGTAGGCAGGGTGAGCTCTGGAAACACCATATATTTTGGAGAG		AATGTGAGCACCTTGGAGCTGGGGGACTCGGCCCTTTATCTTTGCGCCAGCAGCTTGAAATATCCGATCGGCTACACCTTCGGTTCG	GAGTCGGCTGCTCCCTCCCAGACATCTGTGTACTTCTGTGCCAGCAGCCAGGGTTTTGGACCCCAAGAGACCCAGTACTTCGGGCCA
ATCCAGCGCACAGAGCGGGGGGACTCAGCCGTGTATCTCTGTGCCAGCAGTTTAGTCGCCGGCACCGGGGAGCTGTTTTTTGGAGAA	TTTGGTGTGTCGGCTGCTCCCTCCCAGACATCTGTGTACTTCTGTGCCAGCAGTGACCCGCAGGGGGTTCGGCAGTTCTTCGGGCCA		GTGAGCACCTTGGAGCTGGGGGACTCGGCCCTTTATCTTTGCGCCAGCAGCCCATCAGGGATTGACTATGGCTACACCTTCGGTTCG	CAGCGCACAGAGCGGGGGGACTCAGCCGTGTATCTCTGTGCCAGCAGCTTAACGACTGGGGGTGTCAGGGAAGCTTTCTTTGGACAA		CGGTCCACAAAGCTGGAGGACTCAGCCATGTACTTCTGTGCCAGCACAGAGGATGGGGGCGTGGACTATGGCTACACCTTCGGTTCG	AAGGTGCAGCCTGCAGAACTGGAGGATTCTGGAGTTTATTTCTGTGCCAGCAGCCAGACCGCAGGGAGCGAGCAGTACTTCGGGCCG		ACCAACCAGACATCTATGTACCTCTGTGCCAGCAGCCCTGTAGGACTAGCGGGAGGAAAAGGGGTTTACGAGCAGTACTTCGGGCCG	TCTGCCAGGCCCTCACATACCTCTCAGTACCTCTGTGCCAGCCGGGGACTAGGAGTTAAGCACGGCTACGAGCAGTACTTCGGGCCG		ATCCAGTCCACGGAGTCAGGGGACACAGCACTGTATTTCTGTGCCAGCAGCAGAGGATTCCGGGCCTACGAGCAGTACTTCGGGCCG	GAGTCGGCTGCTCCCTCCCAGACATCTGTGTACTTCTGTGCCAGCAGTGATCTGGACATCCCGAAATACGAGCAGTACTTCGGGCCG		AGCTCTCTGGAGCTGGGGGACTCAGCTTTGTATTTCTGTGCCAGCAGCGTATCCGGACAACGAAATCAGCCCCAGCATTTTGGTGAT	GTGTCGGCTGCTCCCTCCCAGACATCTGTGTACTTCTGTGCCAGCAGTGACCTAGCGGGAGGGCGGTACGAGCAGTACTTCGGGCCG		AGCACCTTGGAGCTGGGGGACTCGGCCCTTTATCTTTGCGCCAGCAGCTTGGCTGGACAGGGGTGGACTGAAGCTTTCTTTGGACAA	GAGCTGGGGGACTCAGCTTTGTATTTCTGTGCCAGCAGCGTGAGGGACGGCGGCGGGACTAGCACAGATACGCAGTATTTTGGCCCA		AGGCTGGAGTCGGCTGCTCCCTCCCAGACATCTGTGTACTTCTGTGCCAGCAGTGTTTACAGGGGAAGGGAGCAGTACTTCGGGCCG	ATCCTGTCCTCAGAACCGGGAGACACGGCACTGTATCTCTGCGCCAGCAAAGGACAGGGGGCCTACAATGAGCAGTTCTTCGGGCCA
GCCTTGGAGCTGGACGACTCGGCCCTGTATCTCTGTGCCAGCAGCTCTGGGACAGTTCGAACTAATGAAAAACTGTTTTTTGGCAGT	AAGAAGCTCCTTCTCAGTGACTCTGGCTTCTATCTCTGTGCCTGGAGTACGGGCAGTCCCGATTTATCACCCCTCCACTTTGGGAAT		GCCCTGCAGCCAGAAGACTCAGCCCTGTATCTCTGCGCCAGCAGCCAAGAAAGAACAGAGCGATTTGAGGAGCAGTACTTCGGGCCG	CAGCGCACAGAGCAGGAGGACTCCGCCGTGTATCTCTGTGCCAGCAGCTTAAGGGACGGATTAAATGAAAAACTGTTTTTTGGCAGT		AATGTGAGCACCTTGGAGCTGGGGGACTCGGCCCTTTATCTTTGCGCCAGCACCGATCTCATGAACACTGAAGCTTTCTTTGGACAA	ACCCTGCAGCCAGAAGACTCGGCCCTGTATCTCTGTGCCAGCAGCCAAGATGGAGCGGGGGTCTACAATGAGCAGTTCTTCGGGCCA		CCCTCCCAGACATCTGTGTACTTCTGTGCCAGCAGTGAAGGGGAATCCACTAGGGGCGGGAGCAATCAGCCCCAGCATTTTGGTGAT	AATGTGAACGCCTTGGAGCTGGACGACTCGGCCCTGTATCTCTGTGCCAGCAGCTTGGAGTATAGGGGACCCCTCCACTTTGGGAAC		GTGAACGCCTTGGAGCTGGAGGACTCGGCCCTGTATCTCTGTGCCAGCAGCCCCGGGACAGGGGACAATGAGCAGTTCTTCGGGCCA	GTGAGCACCTTGGAGCTGGGGGACTCGGCCCTTTATCTTTGCGCCAGCAGCTCTGGGACAATCAACTATGGCTACACCTTCGGTTCG		GTGTCGGCTGCTCCCTCCCAGACATCTGTGTACTTCTGTGCCAGCAGTGAAGCAGTGGGGACCAATCAGCCCCAGCATTTTGGTGAT	AGTTCTAAGAAGCTCCTTCTCAGTGACTCTGGCTTCTATCTCTGTGCCTGGAGGAACCCGGCGGGGTATGGCTACACCTTCGGTTCG		GTGAGCACCTTGGAGCTGGGGGACTCGGCCCTTTATCTTTGCGCCAGCAGGGAAGTAGCGGCTTACAATGAGCAGTTCTTCGGGCCA	AACCTGAGCTCTCTGGAGCTGGGGGACTCAGCTTTGTATTTCTGTGCCAGCAGCGTAGAACGACAGGGTGGCTACACCTTCGGTTCG		GCTGCTCCCTCCCAGACATCTGTGTACTTCTGTGCCAGCAGTCCCTACCTATGGACAGGGAAGGATTCACCCCTCCACTTTGGGAAC	ACCTCTCTGTACTTCTGTGCCAGCAGTTTAAACCCCGGACAGGGGACCCCCATCGAGGGAAGTGACACTGAAGCTTTCTTTGGACAA
TTGTTGCTGGGGGACTCGGCCCTCTATCTCTGTGCCAGCAGCTTGGTGTTACGAGTCGGGGGAAGGGTTGGCTACACCTTCGGTTCG	CTGAGCTCTCTGGAGCTGGGGGACTCAGCTTTGTATTTCTGTGCCAGCAGCGTACGTCAAGAGGGGGATACGCAGTATTTTGGCCCA		CTACACGCCCTGCAGCCAGAAGACTCAGCCCTGTATCTCTGCGCCAGCAGCCAAAGTGAGGGGCGCACTGAAGCTTTCTTTGGACAA	GAGCAGGAGGACTCCGCCGTGTATCTCTGTGCCAGCAGCTTAGTGCTGGCTAGCGGGGGCCTCACCTACGAGCAGTACTTCGGGCCG		GAGTCCGCCAGCACCAACCAGACATCTATGTACCTCTGTGCCAGCAGTTTATTACCAGGGAATAATTCACCCCTCCACTTTGGGAAT	CGCACAGAGCAGCGGGACTCGGCCATGTATCGCTGTGCCAGCAGCCCATACCGGGACAGGGGAAGCAATGAGCAGTTCTTCGGGCCA		AGCACCAACCAGACATCTATGTACCTCTGTGCCAGCAGTTCTGTAGGACTAGCCGCGAGGGGGACCTACGAGCAGTACTTCGGGCCG	ACACAGCAGGAGGACTCCGCCGTGTATCTCTGTGCCAGCAGCTTAGTTTTTGCAGGGGGATACGGTCAGCCCCAGCATTTTGGTGAT		CTGGAGCTTGGTGACTCTGCTGTGTATTTCTGTGCCAGCAGCCGTGGGGTTGGACAGGGGACGAGTCAGCCCCAGCATTTTGGTGAT	ATCCAGCGCACACAGCAGGAGGACTCGGCCGTGTATCTCTGTGCCAGCAGCCCAGACGCGGATGGAAACACCATATATTTTGGAGAG		AGTTCTAAGAAGCTCCTTCTCAGTGACTCTGGCTTCTATCTCTGTGCCTGGAGGAACCCGGCGGGGTATGGCTACACCTTCGGTTCG	CTCCTTCTCAGTGACTCTGGCTTCTATCTCTGTGCCTGGAGGCGGGGAGACTCGGGGGATAGCAATCAGCCCCAGCATTTTGGTGAT		GTGAGCACCTTGGAGCTGGGGGACTCGGCCCTTTATCTTTGCGCCAGCAGCTTGGGAGTTGCGGGCTACGAGCAGTACTTCGGGCCG	CAGCCTGCAGAACTGGAGGATTCTGGAGTTTATTTCTGTGCCAGCAGCCAAGTAGGGTTAGGGGCCAACGTCCTGACTTTCGGGGCC		CAGCGCACACAGCAGGAGGACTCGGCCGTGTATCTCTGTGCCAGCAGCTTAGGTTTAGGGACTAGCGGAGAGCAGTTCTTCGGGCCA	GAGTCGCCCAGCCCCAACCAGACCTCTCTGTACTTCTGTGCCAGCAGTCCCCGGGAGGCGCGTCATGAAAAACTGTTTTTTGGCAGT
AGCACCTTGGAGCTGGGGGACTCGGCCCTTTATCTTTGCGCCAGCAGCTTAGGGACAGGGGTTAACTATGGCTACACCTTCGGTTCG	CTGGAGCTGGGGGACTCAGCTTTGTATTTCTGTGCCAGCAGCGTAGCTCCCAGCGGGGGGGCCGGAGAGACCCAGTACTTCGGGCCA		ATCCAGCAGGTAGTGCGAGGAGATTCGGCAGCTTATTTCTGTGCCAGCTCACTAGGGGCAGGGACCTATGGCTACACCTTCGGTTCG	CGCACAGAGCAGGAGGACTCCGCCGTGTATCTCTGTGCCAGCAGCTTAGGGGGAAGGGTGGACAATCAGCCCCAGCATTTTGGTGAT		TTTGGTGTGTCGGCTGCTCCCTCCCAAACATCTGTGTACTTCTGTGCCAGCAGTCGGGTAGCCACAGATACGCAGTATTTTGGCCCA	CGCACAGAGCAGCGGGACTCGGCCATGTATCGCTGTGCCAGCAGCCCTAGAGGGGAGGCTGGGGCCAACGTCCTGACTTTCGGGGCC		ATCCAGCGCACAGAGCAGGGGGACTCGGCCATGTATCTCTGTGCCACCCCTCCCGATTACTCCTACAATGAGCAGTTCTTCGGGCCA	ACCCTGCAGCCAGAAGACTCGGCCCTGTATCTCTGCGCCAGCAGCCAAGAGACCCTAGCGGAGCTCTACGAGCAGTACTTCGGGCCG		TCCACAAAGCTGGAGGACTCAGCCATGTACTTCTGTGCCAGCAGTGCCAGGACCTCCCTGTCGAACACTGAAGCTTTCTTTGGACAA	TCAGCTACCCGCTCCCAGACATCTGTGTATTTCTGCGCCAGCAGTGGGTGGACTAGCGGGAGTATAAATGAGCAGTTCTTCGGGCCA		AAGCTCCTTCTCAGTGACTCTGGCTTCTATCTCTGTGCCTGGAGTGTACGGGGGAGCGGGAGGGCGAACATTCAGTACTTCGGCGCC	AAGAAGCTCCTTCTCAGTGACTCTGGCTTCTATCTCTGTGCCTGGAGTGTAAAAGGACCGCAAACAGATACGCAGTATTTTGGCCCA		ATCCAGCGCACAGAGCAGGAGGACTCCGCCGTGTATCTCTGTGCCAGCAGCTTAGAAACAGCGAACACTGAAGCTTTCTTTGGACAA	GGTGTGTCGGCTGCTCCCTCCCAGACATCTGTGTACTTCTGTGCCAGCAGTGAGAGGCAGGGAGCGACTGAAGCTTTCTTTGGACAA		GCTCCCTCCCAGACATCTGTGTACTTCTGTGCCAGCAGTTACTCACCCCCGGGGAACTCCTATAATTCACCCCTCCACTTTGGGAAC	TTGGAGTCGGCTGCTCCCTCCCAAACATCTGTGTACTTCTGTGCCAGCAGTTCCCTCAGGACGTACACTGAAGCTTTCTTTGGACAA
GTGAGCACCTTGGAGCTGGGGGACTCGGCCCTTTATCTTTGCGCCAGCAGCTTGGATACGGGCGGCGAGACCCAGTACTTCGGGCCA	CTGGAGCTGGGGGACTCAGCTTTGTATTTCTGTGCCAGCAGCGCCGTGGGCCGGACAGCGTCTAATGAAAAACTGTTTTTTGGCAGT		TCGCCCAGCCCCAACCAGACCTCTCTGTACTTCTGTGCCAGCAGTTCCTCCGGGCAGGCGATTTCCTACGAGCAGTACTTCGGGCCG	GTGTCGGCTGCTCCCTCCCAGACATCTGTGTACTTCTGTGCCAGCAGTAACCGGGACAGGGGATGGTATGGCTACACCTTCGGTTCG		GTGTCGGCTGCTCCCTCCCAAACATCTGTGTACTTCTGTGCCAGCAGTTACTCGAGCTCTGGGGCCAACGTCCTGACTTTCGGGGCC	AAGATCCAGCGCACAGAGCAGCGGGACTCGGCCATGTATCGCTGTGCCAGCAGCTCCACTAACTACGGGGAGCTGTTTTTTGGAGAA		TCCGCCAGCACCAACCAGACATCTATGTACCTCTGTGCCAGCAGTTTTGTAGGGCTCGCGGGGAACTATGGCTACACCTTCGGTTCG	ATCCGCTCACCAGGCCTGGGGGACGCAGCCATGTACCTGTGTGCCACCAGCAGAGGGGGTAGCAATCAGCCCCAGCATTTTGGTGAT		CCCCTCACTCTGGAGTCTGCTGCCTCCTCCCAGACATCTGTATATTTCTGCGCCAGCAGTGCAGGGGTTGAAGCTTTCTTTGGACAA	ACTGTGACATCGGCCCAAAAGAACCCGACAGCTTTCTATCTCTGTGCCAGTAGTACGAGGAGCTCCTACGAGCAGTACTTCGGGCCG		ACCCTGCAGCCAGAAGACTCGGCCCTGTATCTCTGCGCCAGCAGCCAAGATGGGGGTCCCGACGGGGAGACCCAGTACTTCGGGCCA	CAGCAAGAAGACTCAGCTGCGTATCTCTGCACCAGCAGCCAAGTATGGCGGGGGACTGATGGGATCTACGAGCAGTACTTCGGGCCG		GAGTCCGCTACCAGCTCCCAGACATCTGTGTACTTCTGTGCCATCAGCCCCGGGACAGGGACTTGGGATACGCAGTATTTTGGCCCA	TCGGCTGCTCCCTCCCAGACATCTGTGTACTTCTGTGCCAGCAGTGCTTCCAGAGGCCCCGGGACAGATACGCAGTATTTTGGCCCA		CGCACACAGCAGGAGGACTCCGCCGTGTATCTCTGTGCCAGCAGCTTAACTCCCCCATCGATTAATTCACCCCTCCACTTTGGGAAC	AGGCTGGAGTTGGCTGCTCCCTCCCAGACATCTGTGTACTTCTGTGCCAGCAGTTACTACAGGGGCACTGAAGCTTTCTTTGGACAA
ATGAATGTGAGCACCTTGGAGCTGGGGGACTCGGCCCTTTATCTTTGCGCCAGCGCCTATGACACAGATACGCAGTATTTTGGCCCA	AAGATCCAGCCCTCAGAACCCAGGGACTCAGCTGTGTACTTCTGTGCCAGCAGGGGACAGGGCAATCAGCCCCAGCATTTTGGTGAT		ACTGTGAGCAACATGAGCCCTGAAGACAGCAGCATATATCTCTGCAGCGTTTATCGAGGGGCGGCGGAGACCCAGTACTTCGGGCCA	TCGGCTGCTCCCTCCCAGACATCTGTGTACTTCTGTGCCAGCAGTGAAGCGGAGGGACAGGGAAGTACTGGCTACACCTTCGGTTCG		GGTGTGTCGGCTGCTCCCTCCCAGACATCTGTGTACTTCTGTGCCAGCAGCGGGGACAGTGATAATTCACCCCTCCACTTTGGGAAC	TCACCAGGCCTGGGGGACGCAGCCATGTACCTGTGTGCCACCAGCCTACTCCAGGCGGACAGGACTTCACCCCTCCACTTTGGGAAC		GCCAGCACCAACCAGACATCTATGTACCTCTGTGCCAGCAGTTTAGGGATACTAGCGGGATTTCAAGAGACCCAGTACTTCGGGCCA	CGGTCCACAAAGCTGGAGGACTCAGCCATGTACTTCTGTGCCAGCAGAGGGACTAGCGGGAGCACCGGGGAGCTGTTTTTTGGAGAA		CTGGAGTTGGCTGCTCCCTCCCAGACATCTGTGTACTTCTGTGCCAGCAGTTACCCGGGCGCTTACTATGGCTACACCTTCGGTTCG	CACCTACACACCCTGCAGCCAGAAGACTCGGCCCTGTATCTCTGTGCCAGCAGCCATGCTAGCACCGGGGAGCTGTTTTTTGGAGAA		TCGGCTGCTCCCTCCCAGACATCTGTGTACTTCTGTGCCAGCAGTTACCAGCAGGACAGGGATTCCTACGAGCAGTACTTCGGGCCG	TTTGGTGTGTCGGCTGCTCCCTCCCAAACATCTGTGTACTTCTGTGCCAGCAGCCCCGGGACTAGGACAACGCAGTTCTTCGGGCCA		CTGGAGTCCGCTACCAGCTCCCAGACATCTGTGTACTTCTGTGCCATCAGGGAGCCCGACGGGAACACTGAAGCTTTCTTTGGACAA	GTGTCGGCTGCTCCCTCCCAGACATCTGTGTACTTCTGTGCCAGCAGTGAATTCGGGGGGAATAATGAAAAACTGTTTTTTGGCAGT		CTGAAGATCCAGCCCTCAGAACCCAGGGACTCAGCTGTGTACTTCTGTGCCAGCAGTTTGGGACTCGGTGAGCAGTTCTTCGGGCCA	CAGCGCACAGAGCGGGGGGACTCAGCCGTGTATCTCTGTGCCAGCAGCTACGATAGCGGTGGCACAGATACGCAGTATTTTGGCCCA
ACCTTGGAGCTGGGGGACTCGGCCCTTTATCTTTGCGCCAGCAGCCCTACTACCGACAGACTTAATTCACCCCTCCACTTTGGGAAT	AAGATCCAGCCCTCAGAACCCAGGGACTCAGCTGTGTACTTCTGTGCCAGCAGCCCGCTGGAATCCTATGGCTACACCTTCGGTTCG		CTGACTGTGAGCAACATGAGCCCTGAAGACAGCAGCATATATCTCTGCAGCGTTGTCCGGTACACCGGGGAGCTGTTTTTTGGAGAA	AAGAAGCTCCTTCTCAGTGACTCTGGCTTCTATCTCTGTGCCTGGAGCGGAAATCCCGGGTCCTTAAATGAGCAGTTCTTCGGGCCA		ACTCTGACAGTGACCAGTGCCCATCCTGAAGACAGCAGCTTCTACATCTGCAGTGCTAGAGACCCTGAAAAACTGTTTTTTGGCAGT	TCACCAGGCCTGGGGGACGCAGCCATGTACCTGTGTGCCACCAGCAGAACCGGACAGGGGGCCCCAGAGACCCAGTACTTCGGGCCA		CGCACACAGCAGGAGGACTCGGCCGTGTATCTCTGTGCCAGCAGCTTAAGGGCAGGGGCCTCTGGAAACACCATATATTTTGGAGAG	AAGATCCAGCCTGCAAAGCTTGAGGACTCGGCCGTGTATCTCTGTGCCAGCAGCCTTCAGGGAGTAGATGGCTACACCTTCGGTTCG		ATCCGGTCCACAAAGCTGGAGGACTCAGCCATGTACTTCTGTGCCAGCAGTTCTCGACAGGGAAGCACTGAAGCTTTCTTTGGACAA	CTGAAGATCCGGTCCACAAAGCTGGAGGACTCAGCCATGTACTTCTGTGCCAGCAGTGGGGGGAATCAGCCCCAGCATTTTGGTGAT		ACTCTGACAGTGACCAGTGCCCATCCTGAAGACAGCAGCTTCTACATCTGCAGTGCTTATCTTCACACTGAAGCTTTCTTTGGACAA	CTGAGCTCTCTGGAGCTGGGGGACTCAGCTTTGTATTTCTGTGCCAGCAGCCTAGTTAGTGGGGACTATGGCTACACCTTCGGTTCG		ATCCTGGAGTCGCCCAGCCCCAACCAGACCTCTCTGTACTTCTGTGCCAGCAGTGAGGGACTTTACAATGAGCAGTTCTTCGGGCCA	CACCTACACGCCCTGCAGCCAGAAGACTCAGCCCTGTATCTCTGCGCCAGCAGCCAAGTCCCCAATTCACCCCTCCACTTTGGGAAC		GCCTTGGAGCTGGAGGACTCGGCCCTGTATCTCTGTGCCAGCAGCTTAAGCGTCGGGGGGCCTGGGTACGAGCAGTACTTCGGGCCG	CAGCGCACACAGCAGGAGGACTCGGCCGTGTATCTCTGTGCCAGCAGCCCGGGGGCCACGCACACCGGGGAGCTGTTTTTTGGAGAA
AATGTGAGCACCTTGGAGCTGGGGGACTCGGCCCTTTATCTTTGCGCCACCACGGCGGAGTCAGGAACTGAAGCTTTCTTTGGACAA	AATGTGAGCACCTTGGAGCTGGGGGACTCGGCCCTTTATCTTTGCGCCAGCAGCTACGGACAGGGCCTCGAGCAGTACGTCGGGCCG		ACATCGGCCCAAAAGAACCCGACAGCTTTCTATCTCTGTGCCAGTAGTCTGACTAGCGGGGACTACAATGAGCAGTTCTTCGGGCCA	CTTCTCAGTGACTCTGGCTTCTATCTCTGTGCCTGGATTACTATCCTCCGGGTGGGGGATTCTGGAAACACCATATATTTTGGAGAG		CTCACTCTGGAGTCCGCTACCAGCTCCCAGACATCTGTGTACTTCTGTGCCATCAGTCCGGGACAGGGCGAGCAGTACTTCGGGCCG	TCACCAGGCCTGGGGGACGCAGCCATGTACCTGTGTGCCACCAGCAGAGCCGATGCAGGGGGCACAGATACGCAGTATTTTGGCCCA		CAGCCCTCAGAACCCAGGGACTCAGCTGTGTACTTCTGTGCCAGCAGTTTCTCGGGGGGAGGGGTCTACGAGCAGTACTTCGGGCCG	TTGGAGTCGGCTGCTCCCTCCCAAACATCTGTGTACTTCTGTGCCAGCAGTTACGGGTATCTCTCCTACGAGCAGTACTTCGGGCCG		ACTCTGGAGTCTGCTGCCTCCTCCCAGACATCTGTATATTTCTGCGCCGCCCAAGGCGTGAACACCGGGGAGCTGTTTTTTGGAGAA	CTGGAGTCCGCTACCAGCTCCCAGACATCTGTGTACTTCTGTGCCACCCAAAAGGATTCGAACACCGGGGAGCTGTTTTTTGGAGAA		AGCACCTTGGAGCTGGGGGACTCGGCCCTTTATCTTTGCGCCAGCAGCTCTTCGACAGCTATGAACACTGAAGCTTTCTTTGGACAA	CTGAGCTCTCTGGAGCTGGGGGACTCAGCTTTGTATTTCTGTGCCAGCAGCGTAGAATTCGCGGCAAATGAGCAGTTCTTCGGGCCA		ACTGTGAGCAACATGAGCCCTGAAGACAGCAGCATATATCTCTGCAGCGCCCGGACTAGCGGGAGATGGGAGCAGTTCTTCGGGCCA	TTTGGTGTGTCGGCTGCTCCCTCCCAGACATCTGTGTACTTCTGTGCCAGCACGTGGACTAGCCCAGATACGCAGTATTTTGGCCCA		ATCCAGCGCACACAGCAGGAGGACTCGGCCGTGTATCTCTGTGCCAGCAGCATCAGGGAGGGTAATGAAAAACTGTTTTTTGGCAGT	GCTGTACCCTCTCAGACATCTGTGTACTTCTGTGCCAGCAGTTACTTCCTACGGGGACAGGGGGCATACGAGCAGTACTTCGGGCCG
AGCACCTTGGAGCTGGGGGACTCGGCCCTTTATCTTTGCGCCAGCAGCTTGGGACAGGGGGCTGGGGAGACCCAGTACTTCGGGCCA	GTGAGCACCTTGGAGCTGGGGGACTCGGCCCTTTATCTTTGCGCCAGCAGCCAAGGACAGGGAATCGAAAAACTGTTTTTTGGCAGT		ACTGTGACATCGGCCCAAAAGAACCCGACAGCTTTCTATCTCTGTGCCAGTAGTAACCGGGGGGGCAATGAGCAGTTCTTCGGGCCA	CACGCCCTGCAGCCAGAAGACTCAGCCCTGTATCTCTGCGCCAGCAGCCCCCCAGGGACCTCTGGAAACACCATATATTTTGGAGAG		GAGTCCGCTACCAGCTCCCAGACATCTGTGTACTTCTGTGCCGTAGCGGGGGGAACAACTAGCACAGATACGCAGTATTTTGGCCCA	ATCCGGTCCACAAAGCTGGAGGACTCAGCCATGTACTTCTGTGCCAGCAGTCCAAGACAGGGGAGTACTGAAGCTTTCTTTGGACAA		GTGAGCAACATGAGCCCTGAAGACAGCAGCATATATCTCTGCAGCGTTGAAATTGGGGACTATAACTATGGCTACACCTTCGGTTCG	GAGTCCGCCAGCACCAACCAGACATCTATGTACCTCTGTGCCAGCAGCCGAAGCGGGCCCCGGGAAAACATTCAGTACTTCGGCGCC		GAGATCCAGCGCACAGAGCAGGGGGACTCGGCCATGTATCTCTGTGCCAGCAGCTTAGGCTTTTTTCAGCCCCAGCATTTTGGTGAT	ATCCAGCCCTCAGAACCCAGGGACTCAGCTGTGTACTTCTGTGCCAGCAGTTTACCGGACACTCAAGAGACCCAGTACTTCGGGCCA		GTGAGCACCTTGGAGCTGGGGGACTCGGCCCTTTATCTTTGCGCCAGCAGCTTGGAGGCTGGGGCCAACGTCCTGACTTTCGGGGCC	AACCTGAGCTCTCTGGAGCTGGGGGACTCAGCTTTGTATTTCTGTGCCAGCAGCGCAGGGGGTGGCACTGAAGCTTTCTTTGGACAA		GTGAACGCCTTGTTGCTGGGGGACTCGGCCCTCTATCTCTGTGCCAGCAGCACAGGGACCTTGGGTGAAAAACTGTTTTTTGGCAGT	GTGTCGGCTGCTCCCTCCCAGACATCTGTGTACTTCTGTGCCAGCAGTTATACTCGGACAGGGAGATATGGCTACACCTTCGGTTCG		CACGCCCTGCAGCCAGAAGACTCAGCCCTGTATCTCTGCGCCAGCAGCCCAGAGGGACAACCCCGAGAGACCCAGTACTTCGGGCCA	CTGATCCTGGAGTCGCCCAGCCCCAACCAGACCTCTCTGTACTTCTGTGCCAGCAGTTCCCTCACAGATACGCAGTATTTTGGCCCA
GAGCAGGAGGACTCGGCCGTGTATCTCTGTGCCAGCAGCCCCCGTAACCTGCGGGGTTTGAACACCGGGGAGCTGTTTTTTGGAGAA	ACCTTGGAGCTGGGGGACTCGGCCCTTTATCTTTGCGCCAGCAGCGGTATTGGGACTAGCAACTACAATGAGCAGTTCTTCGGGCCA		ACTGTGACATCGGCCCAAAAGAACCCGACAGCTTTCTATCTCTGTGCCAGTTTGGACAGCAACCAAGAGACCCAGTACTTCGGGCCA	AAGATCCGGTCCACAAAGCTGGAGGACTCAGCCATGTACTTCTGTGCCAGCAGTTCACAGGGGCATACTGAAGCTTTCTTTGGACAA		TCCCTGGAGCTTGGTGACTCTGCTGTGTATTTCTGTGCCAGCAGCCCCCTGACGGACGGATTCACAGATACGCAGTATTTTGGCCCA	AAGATCCGGTCCACAAAGCTGGAGGACTCAGCCATGTACTTCTGTGCCAGCCAAGTGTCAGGGAACACTGAAGCTTTCTTTGGACAA		AGGCTGCTGTCGGCTGCTCCCTCCCAGACATCTGTGTACTTCTGTGCCAGCAGTAACCTATTGCGCGGGGAGCTGTTTTTTGGAGAA	CCTGCAAAGCTTGAGGACTCGGCCGTGTATCTCTGTGCCAGCAGCTCTAGGGAGTTTCAGGACACCGGGGAGCTGTTTTTTGGAGAA		ATCCAGCCCTCAGAACCCAGGGACTCAGCTGTGTACTTCTGTGCCAGCAGTTTGGCAGGAGGAAACACTGAAGCTTTCTTTGGACAA	TCGGCCCAAAAGAACCCGACAGCTTTCTATCTCTGTGCCAGTAGTATGGGGAGGGCGGGAGCCTACAATGAGCAGTTCTTCGGGCCA		GTGAGCACCTTGGAGCTGGGGGACTCGGCCCTTTATCTTTGCGCCAGCAGCTTGGTTGGGCAGGTCAGTGAGCAGTTCTTCGGGCCA	AGCTCTCTGGAGCTGGGGGACTCAGCTTTGTATTTCTGTGCCAGCAGCGCAGGCGGAGCGGGTGAAACTGGCTACACCTTCGGTTCG		AACGCCTTGGAGCTGGACGACTCGGCCCTGTATCTCTGTGCCAGCAGCCCCAACGGGAGGGCCACCGGGGAGCTGTTTTTTGGAGAA	GTGTCGGCTGCTCCCTCCCAGACATCTGTGTACTTCTGTGCCAGCAGTCCCTTTTCGACAGGGGAGTATGGCTACACCTTCGGTTCG		ACAGTGACCAGTGCCCATCCTGAAGACAGCAGCTTCTACATCTGCAGTGCTCATGGGGAGGGCAATCAGCCCCAGCATTTTGGTGAT	AATGTGAGCACCTTGGAGCTGGGGGACTCGGCCCTTTATCTTTGCGCCAGCAGCTTGAAATATCCGATCGGCTACACCTTCGGTTCG
CAGCGCACAGAGCAGGAGGACTCGGCCGTGTATCTCTGTGCCAGCAGCTCGGGACGGCTAATTGGGTCACCCCTCCACTTTGGGAAC	AATGTGAGCACCTTGGAGCTGGGGGACTCGGCCCTTTATCTTTGCGCCAGCACCGAGACAGGGGGGGCTGAAGCTTTCTTTGGACAA		ATCAATTCCCTGGAGCTTGGTGACTCTGCTGTGTATTTCTGTGCCAGCAGCCAAGACAATTTGGGGGGCGGCTACACCTTCGGTTCG	CTGAAGATCCGGTCCACAAAGCTGGAGGACTCAGCCATGTACTTCTGTGCCAGCAGCTACGGACAGGGTGGGCAGTTCTTCGGGCCA		TCGGCTGCTCCCTCCCAGACATCTGTGTACTTCTGTGCCAGCAAGGGCAGCCAGGGACAGGACAAAAACATTCAGTACTTCGGCGCC	TTGGCGTCTGCTGTACCCTCTCAGACATCTGTGTACTTCTGTGCCAGCAGTGAGGCCGGACAGGGCTATGGCTACACCTTCGGTTCG		CTGGAGTCTGCCAGGCCCTCACATACCTCTCAGTACCTCTGTGCCAGCAGTGACAGGACAGTGAACACTGAAGCTTTCTTTGGACAA	GTGAACGCCTTGTTGCTGGGGGACTCGGCCCTCTATCTCTGTGCCAGCAGCTCGGGACACCCCAAAAACATTCAGTACTTCGGCGCC		TCCTTGGAGCTGGGGGACTCAGCCCTGTACTTCTGTGCCAGCAGCTCCAGACTAGCGGGAGTCTCAGAGACCCAGTACTTCGGGCCA	ATCCAGCGCACACAGCAGGAGGACTCGGCCGTGTATCTCTGTGCCAGCAGCCGGACTAGCGGGATCAATGAGCAGTTCTTCGGGCCA		ACCTTGGAGCTGGGGGACTCGGCCCTTTATCTTTGCGCCAGCAGCTTCGACTGGACTAGGCCCTACAATGAGCAGTTCTTCGGGCCA	CTAAACCTGAGCTCTCTGGAGCTGGGGGACTCAGCTTTGTATTTCTGTGCCAGCAGCGTAGGGGGGGAGACCCAGTACTTCGGGCCA		GTGAACGCCTTGGAGCTGGACGACTCGGCCCTGTATCTCTGTGCCAGCAGCCATCACGGCCTGAACACTGAAGCTTTCTTTGGACAA	GGTGTGTCGGCTGCTCCCTCCCAGACATCTGTGTACTTCTGTGCCAGCAGTTACTCGAGGGACCTGCCTGCCCAGCATTTTGGTGAT		ACCAGTGCCCATCCTGAAGACAGCAGCTTCTACATCTGCAGTGCCGACCTCTTCACGAACGGGAACTATGGCTACACCTTCGGTTCG	GTGAACGCCTTGTTGCTGGGGGACTCGGCCCTGTATCTCTGTGCCAGCAGCTTGCAGGGAATGAACACTGAAGCTTTCTTTGGACAA
ATCCAGCAGGTAGTGCGAGGAGATTCGGCAGCTTATTTCTGTGCCAGCTCAATGGGCGCCTCCACCTACGAGCAGTACTTCGGGCCG	AGCACCTTGGAGCTGGGGGACTCGGCCCTTTATCTTTGCGCCAGCAGCTTGGGACAGGGGGCTGGGGAGACCCAGTACTTCGGGCCA		ATCCAGCCCTCAGAACCCAGGGACTCAGCTGTGTACTTCTGTGCCAGCAGTCGTCCCGCGACCCAAGAGACCCAGTACTTCGGGCCA	AAGATCCGGTCCACAAAGCTGGAGGACTCAGCCATGTACTTCTGTGCCAGCGGAATGAGACAGGGCGCTGAAGCTTTCTTTGGACAA		TCGGCTGCTCCCTCCCAAACATCTGTGTACTTCTGTGCCAGCCTCCCGACTAGCGGGAGCTTTTTGGATGAGCAGTTCTTCGGGCCA	ATCCAGCGCACAGAGCAGGAGGACTCCGCCGTGTATCTCTGTGCCAGCAGCTCACAGGGGGTAAACACTGAAGCTTTCTTTGGACAA		AATGTGAACGCCTTGTTGCTGGGGGACTCGGCCCTCTATCTCTGTGCCAGCAGCCTGGGACAGCGGCGGGAAGCTTTCTTTGGACAA	CGCACAGAGCAGCGGGACTCGGCCATGTATCGCTGTGCCAGCAGCACCGGAATACTAGCCTTCGCAGATACGCAGTATTTTGGCCCA		GAGTCCGCTACCAGCTCCCAGACATCTGTGTACTTCTGTGCCACGCGGACAGGGGAAAGCTCGGATCAGCCCCAGCATTTTGGTGAT	GGGTTGGAGTCGGCTGCTCCCTCCCAAACATCTGTGTACTTCTGTGCCATCCAGCTGAATATGGGCTATGGCTACACCTTCGGTTCG		TCCGCCAGCACCAACCAGACATCTATGTACCTCTGTGCCAGCCGGGACAGGGGGCGCGGGAGCAATCAGCCCCAGCATTTTGGTGAT	CAGCCTGCAGAGCTTGGGGACTCGGCCATGTATCTCTGTGCCAGCAGCTTGGACAGGGGGCTTGGCTATGGCTACACCTTCGGTTCG		GTGAACGCCTTGGAGCTGGACGACTCGGCCCTGTATCTCTGTGCCAGCAGCTTAGGACTAACCACCGGGGAGCTGTTTTTTGGAGAA	GCCACGTTTGGTGTGTCGGCTGCTCCCTCCCAGACATCTGTGTACTTCTGTGCCAGCAGCTTAGGGCGAGAAGCTTTCTTTGGACAA			GTGAGCACCTTGGAGCTGGGGGACTCGGCCCTTTATCTTTGCGCCAGCAGCTTGGCGTTGGCCGGCACTGAAGCTTTCTTTGGACAA
CGGTCCACAAAGCTGGAGGACTCAGCCATGTACTTCTGTGCCAGCAGTGAAGAGGGGAGAGGTAACTATGGCTACACCTTCGGTTCG	ATGAATGTGAGCACCTTGGAGCTGGGGGACTCGGCCCTTTATCTTTGCGCCAGCGCCTATGACACAGATACGCAGTATTTTGGCCCA		CTGACAGTGACCAGTGCCCATCCTGAAGACAGCAGCTTCTACATCTGCAGTGCCCCAGTCGACATCAACACCATATATTTTGGAGAG	ATCCGGTCCACAAAGCTGGAGGACTCAGCCATGTACTTCTGTGCCAGCAGTGATAGACAGGGATCCACTGAAGCTTTCTTTGGACAA		ATCCAGCCTGCAGAGCTTGAGGACTCGGCCGTGTATCTCTGTGCCAGCAGCTTATTCGGCTCCTCCTACGAGCAGTACTTCGGGCCG	GAGTCCGCTACCAGCTCCCAGACATCTGTGTACTTCTGTGCCGTAGCGGGGGGAACAACTAGCACAGATACGCAGTATTTTGGCCCA		CTTCACCTACACGCCCTGCAGCCAGAAGACTCAGCCCTGTATCTCTGCGCCAGCAGCCAGGGGGCGGCTGAAGCTTTCTTTGGACAA	CTGGAGTCCGCCAGCACCAACCAGACATCTATGTACCTCTGTGCCGGGGGGTCTGGTGTAACTAATGAAAAACTGTTTTTTGGCAGT		CTGAAGATCCGGTCCACAAAGCTGGAGGACTCAGCCATGTACTTCTGTGCCAGCAGTGAGGAATCAGGGGGCTACACCTTCGGTTCG	AGCACCTTGGAGCTGGGGGACTCGGCCCTTTATCTTTGCGCCAGCAGCTCTCAGCTGGGGGGCACAGATACGCAGTATTTTGGCCCA		CTGATTCTGGAGTCCGCCAGCACCAACCAGACATCTATGTACCTCTGTGCCAGCAGTGACCACTATCAGCCCCAGCATTTTGGTGAT	ATCCAGCCTGCAGAGCTTGGGGACTCGGCCATGTATCTCTGTGCCAGCAGCTCGTCAATCGCTGGAAACACCATATATTTTGGAGAG		ATCCAGCGCACAGAGCAGGAGGACTCGGCCGTGTATCTCTGTGCCAGCAGCCCACGGGACAAGAACTATGGCTACACCTTCGGTTCG	ACTCTGACAGTGACCAGTGCCCATCCTGAAGACAGCAGCTTCTACATCTGCAGTATCGGCCAGGGGTTGGGCTACACCTTCGGTTCG			AAGATCCAGCGCACAGAGCGGGGGGACTCAGCCGTGTATCTCTGTGCCAGCAGCTTAGGACAGGTTGGCGAGCAGTACTTCGGGCCG
ATTCTGGAGTCCGCCAGCACCAACCAGACATCTATGTACCTCTGTGCCAGCGGGACTAGCGTGGTAGATACGCAGTATTTTGGCCCA	ACCTTGGAGCTGGGGGACTCGGCCCTTTATCTTTGCGCCAGCAGCTGGGGTGGGGGAATAGGAAGCAATGAGCAGTTCTTCGGGCCA		ATCCAGCCCTCAGAACCCAGGGACTCAGCTGTGTACTTCTGTGCCAGCAGTTTCCACACAGGGGACAATGAGCAGTTCTTCGGGCCA	GGTGCTCTGAAGATCCGGTCCACAAAGCTGGAGGACTCAGCCATGTACTTCTGTGCCTGCCGCATGTATGGCTACACCTTCGGTTCG		AACGCCTTGGAGCTGGACGACTCGGCCCTGTATCTCTGTGCCAGCAGCTCGGCCAGGGGGCGGCAAGAGACCCAGTACTTCGGGCCA	AGCACCTTGGAGCTGGGGGACTCGGCCCTTTATCTTTGCGCCAGCAGCTTGGATGGACAGGGGACAGATACGCAGTATTTTGGCCCA		GAGTCCGCTACCAGCTCCCAGACATCTGTGTACTTCTGTGCCATCAGTGAGTCGACCTCTGGGGCCAACGTCCTGACTTTCGGGGCC	GCTACCCGCTCCCAGACATCTGTGTATTTCTGCGCCAGCAGTACAGACCTACAGGGGCCCCTCGGCTATGGCTACACCTTCGGTTCG		CAGCCTGCAGAACTGGAGGATTCTGGAGTTTATTTCTGTGCCAGCAGCCGGTTTGAGGGAGGGCTGAGGACCCAGTACTTCGGGCCA	GCCTTGGAGCTGGACGACTCGGCCCTGTATCTCTGTGCCAGCAGCTTGGCCCAGCGGGGGACCACAGATACGCAGTATTTTGGCCCA		CTGGAGTCCGCCAGCACCAACCAGACATCTATGTACCTCTGTGCCAGCAGCGAGGGTATAACTAATGAAAAACTGTTTTTTGGCAGT	AAGGTGCAGCCTGCAGAACTGGAGGATTCTGGAGTTTATTTCTGTGCCAGCAGCCAAGTTCCGTCAGAGACCCAGTACTTCGGGCCA		GCCAGGCCCTCACATACCTCTCAGTACCTCTGTGCCAGCAGTGTGAGACAGGAAAGCTCCTATAATTCACCCCTCCACTTTGGGAAC	GTGAGCACCTTGGAGCTGGGGGACTCGGCCCTTTATCTTTGCGCCAGCAGGGAAGTAGCGGCTTACAATGAGCAGTTCTTCGGGCCA			ATTCTGGAGTCCGCCAGCACCAACCAGACATCTATGTACCTCTGTGCCAGCGGAAGTACTAACACAGATACGCAGTATTTTGGCCCA
ACTGTGACATCGGCCCAAAAGAACCCGACAGCTTTCTATCTCTGTGCCAGTAGTAGATACAGGGACCACGAGCAGTACTTCGGGCCG	ACCTTGGAGCTGGGGGACTCGGCCCTTTATCTTTGCGCCAGCAGGACGGACTTAACAGGAAGCCATTCACCCCTCCACTTTGGGAAT			ATCCGGTCCACAAAGCTGGAGGACTCAGCCATGTACTTCTGTGCCAGCAGTGGCTTGACAGGGGGGTACGAGCAGTACTTCGGGCCG		GTGAACGCCTTGGAGCTGGACGACTCGGCCCTGTATCTCTGTGCCAGCAGCTTGGCCAGCACCACCGGGGAGCTGTTTTTTGGAGAA	AGCACCTTGGAGCTGGGGGACTCGGCCCTTTATCTTTGCGCCAGCAGCTTTGGACAGGGAGTAACAGATACGCAGTATTTTGGCCCA		CCTGCAAAGCTTGAGGACTCGGCCGTGTATCTCTGTGCCAGCAGCTCTAGGGAGTTTCAGGACACCGGGGAGCTGTTTTTTGGAGAA	ATCCGGTCCACAAAGCTGGAGGACTCAGCCATGTACTTCTGTGCCAGCAGTGGCCTCGGACAGGGAAATACGCAGTATTTTGGCCCA		AATGTGAGCACCTTGGAGCTGGGGGACTCGGCCCTTTATCTTTGCGCCAGCAAGGAGACAGGGAATGAAAAACTGTTTTTTGGCAGT	ACTCTGGAGTCTGCTGCCTCCTCCCAGACATCTGTATATTTCTGCGCCGCCCAAGGCGTGAACACCGGGGAGCTGTTTTTTGGAGAA		CGCTCACCAGGCCTGGGGGACGCAGCCATGTACCTGTGTGCCACCAGCGAGCGGGAGTACGCAGGCGGGGAGCTGTTTTTTGGAGAA	GCCCTGCAGCCAGAAGACTCAGCCCTGTATCTCTGCGCCAGCAGCCATGACAGGGGAAGTGGGGCCAACGTCCTGACTTTCGGGGCC		AGCTCCTTGGAGCTGGGGGACTCAGCCCTGTACTTCTGTGCCAGCAGCTTAGGACAGACTAACACCGGGGAGCTGTTTTTTGGAGAA	AGCACCTTGGAGCTGGGGGACTCGGCCCTTTATCTTTGCGCCAGCAGCTTGGCTGGACAGGGGTGGACTGAAGCTTTCTTTGGACAA			CTGCTGTCGGCTGCTCCCTCCCAGACATCTGTGTACTTCTGTGCCAGCAGTGCAACCGGGACAGGGGGCGAGCAGTACTTCGGGCCG
ACTGTGACATCGGCCCAAAAGAACCCGACAGCTTTCTATCTCTGTGCCAGTAGTATGGGGAGGGATCAGCCCCAGCATTTTGGTGAT	AATGTGAGCACCTTGGAGCTGGGGGACTCGGCCCTTTATCTTTGCGCCAGCAGCATAAACAGGGTAGATGGCTACACCTTCGGTTCG			CTGAATGTGAACGCCTTGTTGCTGGGGGACTCGGCCCTGTATCTCTGTGCCAGCAGCTTCTCGGGGGAAGAGCAGTACTTCGGGCCG			AGCACCTTGGAGCTGGGGGACTCGGCCCTTTATCTTTGCGCCAGCAGCTTGGGCGGCCCCCTCGGGGATACGCAGTATTTTGGCCCA		AATGTGAGCACCTTGGAGCTGGGGGACTCGGCCCTTTATCTTTGCGCCAGCAGCAGGAGCAGAACCTACGAGCAGTACTTCGGGCCG	CACCTACACACCCTGCAGCCAGAAGACTCGGCCCTGTATCTCTGTGCCAGCAGCCAAGAGCTATACGACGAGCAGTACTTCGGGCCG		CTCAGGCTGCTGTCGGCTGCTCCCTCCCAGACATCTGTGTACTTCTGTGCCAGCAGTTACCCGGAGGATGAGCAGTTCTTCGGGCCA	TCCCTGATTCTGGAGTCCGCCAGCACCAACCAGACATCTATGTACCTCTGTGCCAGCAGGCGCCATGAGACGCAGTATTTTGGCCCA		CTGGAGTCCGCTACCAGCTCCCAGACATCTGTGTACTTCTGTGCCATCAGTGAGTCGAATGGTCTCAATGAGCAGTTCTTCGGGCCA	GCCTCCTCCCAGACATCTGTATATTTCTGCGCCAGCAGTGAGTCAGGGGGACTAGCGGGTTCGTACAATGAGCAGTTCTTCGGGCCA		TCTGCCATCCCCAACCAGACAGCTCTTTACTTCTGTGCCACCAGTGACTCAGCGGGACAGGAGTACAATGAGCAGTTCTTCGGGCCA	AGCACCTTGGAGCTGGGGGACTCGGCCCTTTATCTTTGCGCCAGCAGCTTGGACAGGCTGACTCCCTATGGCTACACCTTCGGTTCG			CAGCCTGCAAAGCTTGAGGACTCGGCCGTGTATCTCTGTGCCAGCAGCTTAGAGGCGGCTATACAAGAGACCCAGTACTTCGGGCCA
TTGGCGTCTGCTGTACCCTCTCAGACATCTGTGTACTTCTGTGCCAGCAGCCCCACACAGGGGCCCGGGGAGCTGTTTTTTGGAGAA	ACCTTGGAGCTGGGGGACTCGGCCCTTTATCTTTGCGCCAGCAGCCCGGGACAGCTACTGAACACCGGGGAGCTGTTTTTTGGAGAA			TTGTTGCTGGGGGACTCGGCCCTGTATCTCTGTGCCAGCAGCCGAACGGGGGACGGGGAATCCTACAATGAGCAGTTCTTCGGGCCA			AATGTGAGCACCTTGGAGCTGGGGGACTCGGCCCTTTATCTTTGCGCCAGCAGCGATCTCATGAACACTGAAGCTTTCTTTGGACAA		AGGCTGGAGTCGGCTGCTCCCTCCCAGACATCTGTGTACTTCTGTGCCTCCCGGACCCTCTCTGGAAACACCATATATTTTGGAGAG	GAGTCTGCCAGGCCCTCACATACCTCTCAGTACCTCTGTGCCAGCAGTGACGCCTTAGGGGTGACATATGGCTACACCTTCGGTTCG		CTGCTGGGGTTGGAGTCGGCTGCTCCCTCCCAAACATCTGTGTACTTCTGTGCCAGCAGTTACAGGGTTTCGGCTTTCTTTGGACAA	AATCTTCACATCAATTCCCTGGAGCTTGGTGACTCTGCTGTGTATTTCTGTGCCAGCGGCCAGTACTATGGCTACACCTTCGGTTCG		CTGGAGTCCGCTACCAGCTCCCAGACATCTGTGTACTTCTGTGCCATCAGTGAGGGGGCTAGCTCCTACGAGCAGTACTTCGGGCCG	GAGTCTGCTGCCTCCTCCCAGACATCTGTATATTTCTGCGCCAGCAGTGAGTCGGCGGGAGGCAAAAACATTCAGTACTTCGGCGCC		CTGGAGTCCGCCAGCACCAACCAGACATCTATGTACCTCTGTGCCAGCGCGACAGGGGGCGATGGAAACACCATATATTTTGGAGAG	GTGAGCACCTTGGAGCTGGGGGACTCGGCCCTTTATCTTTGCGCCAGCAGCTTGGGAATTAGGGAATACGAGCAGTACTTCGGGCCG			CTGCTGTCGGCTGCTCCCTCCCAGACATCTGTGTACTTCTGTGCCAGCGACGAAAGGGGGATAGGGATGGAGCAGTACTTCGGGCCG
CAGCGCACAGAGCAGGGGGACTCGGCCATGTATCTCTGTGCCAGCAGATCAATGCGGGCTGCCTACAATGAGCAGTTCTTCGGGCCA	AATGTGAGCACCTTGGAGCTGGGGGACTCGGCCCTTTATCTTTGCGCCACCACGGCGGAGTCAGGAACTGAAGCTTTCTTTGGACAA			GTGAACGCCTTGGAGCTGGACGACTCGGCCCTGTATCTCTGTGCCAGCAGCAGGGACCAACGCTCCTACGAGCAGTACTTCGGGCCG			AATGTGAGCACCTTGGAGCTGGGGGACTCGGCCCTTTATCTTTGCGCCAGCAGCTTGGCCGATAGAGATGAGCAGTTCTTCGGGCCA		CACCTACACACCCTGCAGCCAGAAGACTCGGCCCTGTATCTCTGTGCCAGCAGCCAAGAGCTATACGACGAGCAGTACTTCGGGCCG	AGTGCCCATCCTGAAGACAGCAGCTTCTACATCTGCAGTGCTAGAGGGTTAGGCTGGCAAAATAATCAGCCCCAGCATTTTGGTGAT		ACTGTGACATCGGCCCAAAAGAACCCGACAGCTTTCTATCTCTGTGCCAGTGCCGGGCCGAACACCGGGGAGCTGTTTTTTGGAGAA	TCGCCCAGCCCCAACCAGACCTCTCTGTACTTCTGTGCCAGCAGTTCACTAGCGGCTAATCTCAACAATGAGCAGTTCTTCGGGCCA		ACATCGGCCCAAAAGAACCCGACAGCTTTCTATCTCTGTGCCAGTAGTACCTTAGCGGGAGCCTTGGTTGAGCAGTTCTTCGGGCCA	GAGTCTGCTGCCTCCTCCCAGACATCTGTATATTTCTGCGCCAGCAGTGACGGTAGTTCGGGCTCCTACGAGCAGTACTTCGGGCCG		AATCTTCACATCAATTCCCTGGAGCTTGGTGACTCTGCTGTGTATTTCTGTGCCAGCAAACTAGGAGAGACCCAGTACTTCGGGCCA	AATGTGAGCACCTTGGAGCTGGGGGACTCGGCCCTTTATCTTTGCGCCAGCCGTAGCGAGGGGATGGATGAAGCTTTCTTTGGACAA			CCCTCAGAACCCAGGGACTCAGCTGTGTACTTCTGTGCCAGCATGGGGCAGGGACGTTCGAGCACCGGGGAGCTGTTTTTTGGAGAA
CACATCAATTCCCTGGAGCTTGGTGACTCTGCTGTGTATTTCTGTGCCAGCAGCCAAGGTCACAGAGATACGCAGTATTTTGGCCCA	ATCCGGTCCACAAAGCTGGAGGACTCAGCCATGTACTTCTGTGCCAGCAGTTCTCAGGGACCGAACTATGGCTACACCTTCGGTTCG			ATCCAGCGCACAGAGCAGGAGGACTCGGCCGTGTATCTCTGTGCCAGCAGAGAGGGACCGGACGCCGGGGAGCTGTTTTTTGGAGAA			AATGTGAGCACCTTGGAGCTGGGGGACTCGGCCCTTTATCTTTGCGCCAGCACCGATCTCATGAACACTGAAGCTTTCTTTGGACAA		AAGATCCAGCCTGCAGAGCTTGGGGACTCGGCCATGTATCTCTGTGCCAGCAGCTCGGGGGTTACCTACGAGCAGTACTTCGGGCCG	GACATCCGCTCACCAGGCCTGGGGGACGCAGCCATGTACCTGTGTGCCACCACACTAAGACAGGGCACTGGCTACACCTTCGGTTCG		CAGCGCACAGAGCAGGGGGACTCGGCCATGTATCTCTGTGCCAGCAGCTTAGGGTGGGAGGGCCGGGAGACCCAGTACTTCGGGCCA	ACATCGGCCCAAAAGAACCCGACAGCTTTCTATCTCTGTGCCAGTAGTATCTTTGGGGAAGGCAATCAGCCCCAGCATTTTGGTGAT		CGGTCCACAAAGCTGGAGGACTCAGCCATGTACTTCTGTGCCAGCCAGGTTCAGTCGACCTCGGGGACTGAAGCTTTCTTTGGACAA	GAGTCAGCTACCCGCTCCCAGACATCTGTGTATTTCTGCGCCAGCAGTGTGGGACAGCCGAGCTCCTACGAGCAGTACTTCGGGCCG		ATCCAGCCCTCAGAACCCAGGGACTCAGCTGTGTACTTCTGTGCCAGCAGCCTACCGAGAACTCAAGAGACCCAGTACTTCGGGCCA	AGCACCTTGGAGCTGGGGGACTCGGCCCTTTATCTTTGCGCCAGCACTCGAGGGGGCGCGGACACCGGGGAGCTGTTTTTTGGAGAA			AAGATCCAGCCTGCAAAGCTTGAGGACTCGGCCGTGTATCTCTGTGCCAGCAGCCCGGGACAGGATTATGGCTACACCTTCGGTTCG
CACATCAATTCCCTGGAGCTTGGTGACTCTGCTGTGTATTTCTGTGCCAGCAGCCAGGGCCACAGGGACGAGCAGTACGTCGGGCCG	ACAAAGCTGGAGGACTCAGCCATGTACTTCTGTGCCAGCAGTGAAGGGTCGGGGGCCCCAGACACAGATACGCAGTATTTTGGCCCA			ATCCAGCGCACAGAGCAGGAGGACTCGGCCGTGTATCTCTGTGCCAGCAGCTTAGTCAGGGGGAATCAGCCCCAGCATTTTGGTGAT			GAGTCCGCCAGCACCAACCAGACATCTATGTACCTCTGTGCCAGCAGACAGGGGGATTTTAGCAATCAGCCCCAGCATTTTGGTGAT		CTGGAGTCCGCCAGCACCAACCAGACATCTATGTACCTCTGTGCCGGGGGGTCTGGTGTAACTAATGAAAAACTGTTTTTTGGCAGT	CAGCGCACACAGCAGGAGGACTCGGCCGTGTATCTCTGTGCCAGCAGCTTGAGTGTACAGGAGAACTATGGCTACACCTTCGGTTCG		GAGCAGGGGGACTCAGCCGCGTATCTCCGTGCCAGCAGCTTTTTGAGGGCGTGGGGCTACAACACCGGGGAGCTGTTTTTTGGAGAA	CTGGAGTCGCCCAGCCCCAACCAGACCTCTCTGTACTTCTGTGCCAGCAGTTTTCGGCAGGGGATCACTGAAGCTTTCTTTGGACAA		TTGGCGTCTGCTGTACCCTCTCAGACATCTGTGTACTTCTGTGCCAGCACCGCCCCGGTCGTGGATTCACCCCTCCACTTTGGGAAT	CTGGAGTCCGCTACCAGCTCCCAGACATCTGTGTACTTCTGTGCCATCAGTGAGTCGAATGGTCTCAATGAGCAGTTCTTCGGGCCA		AAGATCCAGCCTGCAGAGCTTGAGGACTCGGCCGTGTATCTCTGTGCCAGCAGCCCCGGGCAGGACTATGGCTACACCTTCGGTTCG	GTGAGCACCTTGGAGCTGGGGGACTCGGCCCTTTATCTTTGCGCCAGCAGCGCCGGACTAGCGGGAGTTGAGCAGTTCTTCGGGCCA			CTGGGGGACTCAGCTTTGTATTTCTGTGCCAGCAGCGTAGACCCGGACTACCATAGCTCTGGGGCCAACGTCCTGACTTTCGGGGCC
AATTCCCTGGAGCTTGGTGACTCTGCTGTGTATTTCTGTGCCAGCAGCCATGGCGGACTAGCTCGAGAGACCCAGTACTTCGGGCCA	ATCCGGTCCACAAAGCTGGAGGACTCAGCCATGTACTTCTGTGCCAGCAGATGGACTCAATCCACAGATACGCAGTATTTTGGCCCA			CAGCGCACAGAGCAGGAGGACTCGGCCGTGTATCTCTGTGCCAGCAGTCCTCGGGGGGAAGCCGGCACTGAAGCTTTCTTTGGACAA			TCCGCCAGCACCAACCAGACATCTATGTACCTCTGTGCCAGCAGTTTATTCGGACAGGGACAAGCCGGGGAGCTGTTTTTTGGAGAA		CTGACTGTGAGCAACATGAGCCCTGAAGACAGCAGCATATATCTCTGCAGCGTTGACAGTGACAAAAACATTCAGTACTTCGGCGCC	CTGATTCTGGAGTCCGCCAGCACCAACCAGACATCTATGTACCTCTGTGCCAGCAGTTTAAGGATGGGTGAGCAGTTCTTCGGGCCA		CCCAGCCCCAACCAGACCTCTCTGTACTTCTGTGCCAGCAGTTTATTCGGGGGAGGGATTGGCAATCAGCCCCAGCATTTTGGTGAT	GTGAGCACCTTGGAGCTGGGGGACTCGGCCCTTTATCTTTGCGCCAGCAGCGGCGGGACTTATCAAGAGACCCAGTACTTCGGGCCA		CAGCGCACAGAGCAGCGGGACTCAGCCATGTATCGCTGTGCTAGCAGCTTAGAACAGGGGGACACAGATACGCAGTATTTTGGCCCA	ACTCTGGAGTCCGCTACCAGCTCCCAGACATCTGTGTACTTCTGTGCCATCAGGGGACGGACTGAGGGGGGCTACACCTTCGGTTCG		AAGATCCAGCCTGCAGAGCTTGAGGACTCGGCCGTGTATCTCTGTGCCAGCAGCCCGGGCCAGGACTATGGCTACACCTTCGGTTCG	AGCACCTTGGAGCTGGGGGACTCGGCCCTTTATCTTTGCGCCAGCAGCTTGGACACCCAAGGGGCGGGGGGCTACACCTTCGGTTCG			CTGAGCTCTCTGGAGCTGGGGGACTCAGCTTTGTATTTCTGTGCCAGCAGCGTCCAAGGGACAGCATACGAGCAGTACTTCGGGCCG
CTCAAGATCCAGCCTGCAGAGCTTGAGGACTCGGCCGTGTATCTCTGTGCCAGCAGCCCCGGGGCGGATGATGGGTACTTCGGGCCG	AAGATCCGGTCCACAAAGCTGGAGGACTCAGCCATGTACTTCTGTGCCAGCAGTGGACAAAACACCGGGGAGCTGTTTTTTGGAGAA			ATCCAGCAGGTAGTGCGAGGAGATTCGGCAGCTTATTTCTGTGCCAGCTCACCAGGGGGCTCGGCCGGGGAGCTGTTTTTTGGAGAA			GAGTCCGCCAGCACCAACCAGACATCTATGTACCTCTGTGCCAGCAGTCTTGCAGGGGGCGTGGGGACTGAAGCTTTCTTTGGACAA		AGCACCTTGGAGCTGGGGGACTCGGCCCTTTATCTTTGCGCCAGCAGCTGGCAGGACAGCAGCAACTATGGCTACACCTTCGGTTCG	CTGTCGGCTGCTCCCTCCCAGACATCTGTGTACTTCTGTGCCAGCAGTTCACAAGGGGGGGTATCCTATGGCTACACCTTCGGTTCG		CAGCGCACACAGCAGGAGGACTCGGCCGTGTATCTCTGTGCCAGCAGCTTAAGAGAGGGAGGCGGCAATGAGCAGTTCTTCGGGCCA	GAGTTGGCTGCTCCCTCCCAGACATCTGTGTACTTCTGTGCCAGCAGGGGAGGGAGGGATCAGGTGAATGAGCAGTTCTTCGGGCCA		CAGACATCTGTGTACTTCTGTGCCAGCAGCCACAAAAACTTGGACCTTGCGAAATTGTTCTCTGGAAACACCATATATTTTGGAGAG	CAAAAGAACCCGACAGCTTTCTATCTCTGTGCCAGTGGGGAGGAGACATGGAGCGGGAGGGCCGGCAATGAGCAGTTCTTCGGGCCA		GTGACCAGTGCCCATCCTGAAGACAGCAGCTTCTACATCTGCAGTGCTAGACCGACAGGTCGGAACACTGAAGCTTTCTTTGGACAA	ATCCAGCGCACAGAGCGGGGGGACTCAGCCGTGTATCTCTGTGCCAGCAGCATCACAGGGGGAGGGTACGAGCAGTACTTCGGGCCG			CAGCGCACACAGCAGGAGGACTCGGCCGTGTATCTCTGTGCCAGCAGCTTAGGTTTAGGGACTAGCGGAGAGCAGTTCTTCGGGCCA
ATCCAGCCCTCAGAACCCAGGGACTCAGCTGTGTACTTCTGTGCCAGCAGTCCCTCGGAGGGAATGGAGACCCAGTACTTCGGGCCA	CGGTCCACAAAGCTGGAGGACTCAGCCATGTACTTCTGTGCCAGCAGTCTAACTAGCGGGAGCAACAATGAGCAGTTCTTCGGGCCA			GTGAGCACCTTGGAGCTGGGGGACTCGGCCCTTTATCTTTGCGCCAGCAGCCCATCAGGGATTGACTATGGCTACACCTTCGGTTCG			CTGATTCTGGAGTCCGCCAGCACCAACCAGACATCTATGTACCTCTGTGCCAGCAGTTTATTCGACTATGGCTACACCTTCGGTTCG		ACAGTGACCAGTGCCCATCCTGAAGACAGCAGCTTCTACATCTGCAGTGCTAGACAGACAGCGAGCTACGAGCAGTACTTCGGGCCG	ACTGTGAGCAACATGAGCCCTGAAGACAGCAGCATATATCTCTGCAGCGTTCGACCCCCAGGGACCCCCGAGCAGTACTTCGGGCCG		AATGTGAGCACCTTGGAGCTGGGGGACTCGGCCCTTTATCTTTGCGCCAGCACAGGCGAGGGAGGAGAGACCCAGTACTTCGGGCCA	AATGTGAGCACCTTGGAGCTGGGGGACTCGGCCCTTTATCTTTGCGCCAGCAGCCTAGACAGCTCCGATGAGCAGTTCTTCGGGCCA		CGCACAGAGCAGGGGGACTCGGCCATGTATCTCTGTGCCAGCAGCTCAAACAGGGGTGGCCAATCAGAGACCCAGTACTTCGGGCCA	GTGACATCGGCCCAAAAGAACCCGACAGCTTTCTATCTCTGTGCCAGTAGTACGACAGGGTCCACCGGGGAGCTGTTTTTTGGAGAA		ACAGTGACCAGTGCCCATCCTGAAGACAGCAGCTTCTACATCTGCAGTGCTGTCGACAGGGTTTTGTCACCCCTCCACTTTGGGAAC	ATCCAGCGCACAGAGCAGGAGGACTCCGCCGTGTATCTCTGTGCCAGCAGCTTAGAAACAGCGAACACTGAAGCTTTCTTTGGACAA			CTGGAGTCCGCTACCAGCTCCCAGACATCTGTGTACTTCTGTGCCATCAGTGAGGGGGGCTGGGGGACTGAAGCTTTCTTTGGACAA
CTGACAGTGACCAGTGCCCATCCTGAAGACAGCAGCTTCTACATCTGCAGTGCTGGTTCAGCCACTTATGGCTACACCTTCGGTTCG	CTGAAGATCCGGTCCACAAAGCTGGAGGACTCAGCCATGTACTTCTGTGCCAGCAGGTGGAATTTAGGGACCCAGTACTTCGGGCCA			GTGAGCACCTTGGAGCTGGGGGACTCGGCCCTTTATCTTTGCGCCAGTAATCTAGCGGGGGGATACAATGAGCAGTTCTTCGGGCCA			CTGAAGATCCAGCGCACAGAGCAGGGGGACTCGGCCATGTATCTCTGTGCCAGCAGCACTACAGCCTACGAGCAGTACTTCGGGCCG		TTGGAGATCCAGCGCACAGAGCAGGGGGACTCGGCCATGTATCTCTGTGCCAGCAGCTTGGCACCCGGGGAGCTGTTTTTTGGAGAA	CTGCAGCCAGAAGACTCGGCCCTGTATCTCTGCGCCAGCACCCCAAGAGCGGCGGGAGCCGGATCCGGGGAGCTGTTTTTTGGAGAA		GGGGACGCAGCCATGTACCTGTGTGCCACCAGTCCCGAGCGGACTAGCGGGGGGCCACGGGGCACAGATACGCAGTATTTTGGCCCA	CTGAGCTCTCTGGAGCTGGGGGACTCAGCTTTGTATTTCTGTGCCAGCAGCTTGGGGCCAACTAATGAAAAACTGTTTTTTGGCAGT		ATCCAGCGCACAGAGCAGGGGGACTCGGCCATGTATCTCTGTGCCAGCCCCTATTTGCCGATGCGGGATGGCTACACCTTCGGTTCG	GCCCAAAAGAACCCGACAGCTTTCTATCTCTGTGCCAGTAGTATCCGAACTTGGGGCTCTGGGGCCAACGTCCTGACTTTCGGGGCC		ACAGTGACCAGTGCCCATCCTGAAGACAGCAGCTTCTACATCTGCAGTGCTGGCGGACAGGGAAATGGTGGCTACACCTTCGGTTCG	CTCACTCTGGAGTCAGCTACCCGCTCCCAGACATCTGTGTATTTCTGCGCCAGCAGCCAGGGGGTAGATACGCAGTATTTTGGCCCA			GTGACATCGGCCCAAAAGAACCCGACAGCTTTCTATCTCTGTGCCAGTAGTATCGATGGGAGAAATTCACCCCTCCACTTTGGGAAC
CTGAAGATCCAGCGCACAGAGCAGGAGGACTCGGCCGTGTATCTCTGTGCCAGCAGCTTAGACAGGGTTATTCAGTTCTTCGGGCCA	TCGGCTGCTCCCTCCCAGACATCTGTGTACTTCTGTGCCAGCAGTTACTCCCAATCGAGCTCCTACAATGAGCAGTTCTTCGGGCCA			AATGTGAGCACCTTGGAGCTGGGGGACTCGGCCCTTTATCTTTGCGCCAGCAGCTTAGCGGACAGGGACGAGCAGTACTTCGGGCCG			GCCTTGTTGCTGGGGGACTCGGCCCTCTATCTCTGTGCCAGCAGTACCGAACAGGGTATTAGATACAATGAGCAGTTCTTCGGGCCA		CCTGCAGAGCTTGGGGACTCGGCCATGTATCTCTGTGCCAGCAGCTTAATAACGTCCAGGAACCAAGAGACCCAGTACTTCGGGCCA	CTGTCGGCTGCTCCCTCCCAGACATCTGTGTACTTCTGTGCCAGCAGGTCCTTGGACCTCGACTCCTACGAGCAGTACTTCGGGCCG		TCGGCTGCTCCCTCCCAGACATCTGTGTACTTCTGTGCCAGCAGTTACTCGGCGGGGGGGCCGGCAGATACGCAGTATTTTGGCCCA	CTTGACATCCGCTCACCAGGCCTGGGGGACGCAGCCATGTACCTGTGTGCCACCAGTAACAGCGCGGAGACCCAGTACTTCGGGCCA		CTGAGGATCCAGCAGGTAGTGCGAGGAGATTCGGCAGCTTATTTCTGTGCCAGCTCAACCCAGGGGTATGAGCAGTTCTTCGGGCCA	TTGTTGCTGGGGGACTCGGCCCTGTATCTCTGTGCCAGCAGCCCACGTTTTGGGAGCGGGTTAACCGGGGAGCTGTTTTTTGGAGAA		ACAGTGACCAGTGCCCATCCTGAAGACAGCAGCTTCTACATCTGCAGTGCCGGCCGAGCGGGGGGATACGAGCAGTACTTCGGGCCG	GAGTCCGCTACCAGCTCCCAGACATCTGTGTACTTCTGTGCCATCAGTGAGCAATTAGGGACGTGGGAGACCCAGTACTTCGGGCCA			GTGACCAGTGCCCATCCTGAAGACAGCAGCTTCTACATCTGCAGTGCTAGAGATAGGGGGACGGGAACTGAAGCTTTCTTTGGACAA
ATCCAGCCCTCAGAACCCAGGGACTCAGCTGTGTACTTCTGTGCCAGCAGTTCCGGGACAGTAAACGAAAAACTGTTTTTTGGCAGT	AAGATCCAGCGCACAGAGCAGGGGGACTCGGCCATGTATCTCTGTGCCAGCAGTCCTCCGGACAGGGCCACGCAGTATTTTGGCCCA			GTGAGCACCTTGGAGCTGGGGGACTCGGCCCTTTATCTTTGCGCCAGCAGCCTAGCTGGGGGGTCCTACGAGCAGTACTTCGGGCCG			GTGAACGCCTTGTTGCTGGGGGACTCGGCCCTCTATCTCTGTGCCAGCAGCGGGGGATCCTCCCTCTACGAGCAGTACTTCGGGCCG		ACAGTGACCAGTGCCCATCCTGAAGACAGCAGCTTCTACATCTGCAGTGCTGGGGACGGCCGATTTGGTGGCTACACCTTCGGTTCG	ATCCAGCGCACACAGCAGGAGGACTCGGCCGTGTATCTCTGTGCCAGCAGCTTAGGAACCGCGGGCAATGAGCAGTTCTTCGGGCCA		CACCTACACACCCTGCAGCCAGAAGACTCGGCCCTGTATCTCTGTGCCAGCAGCCATGCTAGCACCGGGGAGCTGTTTTTTGGAGAA	ACAGTGACCAGTGCCCATCCTGAAGACAGCAGCTTCTACATCTGCAGTGCCAAGACAGGGGGAGAAGGAAAACTGTTTTTTGGCAGT		GTGCGAGGAGATTCGGCAGCTTATTTCTGTGCCAGCTCCCTATTAGGTAGGGCCTCGGGGCTAGCAGATACGCAGTATTTTGGCCCA	ATCCAGCGCACAGAGCAGGGGGACTCGGCCATGTATCTCTGTGCCAGCCCCTATTTGCCGATGCGGGATGGCTACACCTTCGGTTCG		CAGCCCTCAGAACCCAGGGACTCAGCTGTGTACTTCTGTGCCAGCAGTACTTTGACAGTGTCTAATGAAAAACTGTTTTTTGGCAGT	GAGTCCGCTACCAGCTCCCAGACATCTGTGTACTTCTGTGCCATCAGCCCCGGGACAGGGACTTGGGATACGCAGTATTTTGGCCCA			ATCCAGCCCTCAGAACCCAGGGACTCAGCTGTGTACTTCTGTGCCAGCAGTTCCCGGGAGGGTTTATACGAGCAGTACTTCGGGCCG
	GTGAACGCCTTGGAGCTGGAGGACTCGGCCCTGTATCTCTGTGCCAGCAGCTTGACCGGGACAGGGATCGGGATCCCCTTCGGTTCG			CTGGAGTCCGCCAGCACCAACCAGACATCTATGTACCTCTGTGCCAGCAGGGGGGAGGGGTCTTTTCGGGAAGCTTTCTTTGGACAA			CAGGTAGTGCGAGGAGATTCGGCAGCTTATTTCTGTGCCAGCTCACCAGACGGGCTGGCGGTTCGTGAAAAACTGTTTTTTGGCAGT		CAACCTGCAAAGCTTGAGGACTCGGCCGTGTATCTCTGTGCCAGCAGCTTAGCAGAAGGGAGGGCTTCACCCCTCCACTTTGGGAAC	CTCAGGCTGGAGTCGGCTGCTCCCTCCCAGACATCTGTGTACTTCTGTGCCAGCAGTGGGGACGATAATGCGCAGTATTTTGGCCCA		GTGAGCACCTTGGAGCTGGGGGACTCGGCCCTTTATCTTTGCGCCAGCAGCTCGGGCTCCCAAAACAATGAGCAGTTCTTCGGGCCA	TCGGCTGCTCCCTCCCAGACATCTGTGTACTTCTGTGCCAGCAGTTACTCGGCGGGGGGGCCGGCAGATACGCAGTATTTTGGCCCA		CTGACTGTGAGCAACATGAGCCCTGAAGACAGCAGCATATATCTCTGCAGCGTAACAGAGGCGGGAAACACCATATATTTTGGAGAG	AAGATCCAGCGCACAGAGCAGGGGGACTCGGCCATGTATCTCTGTGCCAGCAGCTCTCTGGACAGCTATGGCTACACCTTCGGTTCG		GAGTCGGCTGCTCCCTCCCAGACATCTGTGTACTTCTGTGCCAGCAGCCCACCCGGGACAGGGGTAGGAAAACTGTTTTTTGGCAGT	ACTCTGGAGTCCGCTACCAGCTCCCAGACATCTGTGTACTTCTGTGCCATCAGTGAGCCAGATACACGGGCCCAGCATTTTGGTGAT			ACATCGGCCCAAAAGAACCCGACAGCTTTCTATCTCTGTGCCAGTAGTACAAGGACGGCTAGTAATGAAAAACTGTTTTTTGGCAGT
	ATCCAGCGCACAGAGCGGGGGGACTCAGCCGTGTATCTCTGTGCCAGCAGTTTAGTCGCCGGCACCGGGGAGCTGTTTTTTGGAGAA			ACGTTTGGTGTGTCGGCTGCTCCCTCCCAGACATCTGTGTACTTCTGTGCCACTGCCACAGAGAACACTGAAGCTTTCTTTGGACAA			CAGGTAGTGCGAGGAGATTCGGCAGCTTATTTCTGTGCCAGCGCCTCAAACGGGGACCTGGCCACCGGGGAGCTGTTTTTTGGAGAA		TCTGCCAGGCCCTCACATACCTCTCAGTACCTCTGTGCCAGCCGGGGACTAGGAGTTAAGCACGGCTACGAGCAGTACTTCGGGCCG	CTGGAGTCCGCCAGCACCAACCAGACATCTATGTACCTCTGTGCCAGCAGTTCAGGGATAACTAATGAAAAACTGTTTTTTGGCAGT		ATCCAGCCCTCAGAACCCAGGGACTCAGCTGTGTACTTCTGTGCCAGCAGTCCGCGACAGGGGCCCTACGAGCAGTACTTCGGGCCG	CAGCGCACAGAGCAGCGGGACTCAGCCATGTATCGCTGTGCTAGCAGCTCCCAGGACAGGAATCCCTACGAGCAGTACTTCGGGCCG		ACTGTGAGCAACATGAGCCCTGAAGACAGCAGCATATATCTCTGCAGCGTAAGACAGGGCATCGATCAGCCCCAGCATTTTGGTGAT	CGCACAGAGCAGGGGGACTCGGCCATGTATCTCTGTGCCAGCAGCTCAAACAGGGGTGGCCAATCAGAGACCCAGTACTTCGGGCCA		ACCAGTGCCCATCCTGAAGACAGCAGCTTCTACATCTGCAGTGCTAGCCCCCGGGAGGGCGGGACAGATACGCAGTATTTTGGCCCA	AAGATCCGGTCCACAAAGCTGGAGGACTCAGCCATGTACTTCTGTGCCAGCAGGAACAGCCCCACCGGGGAGCTGTTTTTTGGAGAA			ATCCAGCCTGCAAAGCTTGAGGACTCGGCCGTGTATCTCTGTGCCAGCAGCTTCACGACAGGGGGGACTGAAGCTTTCTTTGGACAA
	ATCCAGCGCACAGAGCGGGGGGACTCAGCCGTGTATCTCTGTGCCAGCAGCTTAAGCGGCAGGGACTATGGCTACACCTTCGGTTCG			GTGTCGGCTGCTCCCTCCCAGACATCTGTGTACTTCTGTGCCAGCATGGGATCTGGACAGGGAGGCTATGGCTACACCTTCGGTTCG			ATCCAGCAGGTAGTGCGAGGAGATTCGGCAGCTTATTTCTGTGCCAGCTCCCTGAGGGGGGAGTCCGGGGAGCTGTTTTTTGGAGAA			TCGGCTGCTCCCTCCCAGACATCTGTGTACTTCTGTGCCAGCAGCACCGGGACAGGGGGCAGGGCCAACGTCCTGACTTTCGGGGCC		GTGAGCACCTTGGAGCTGGGGGACTCGGCCCTTTATCTTTGCGCCAGCAGCTTACAGGGGTTTGGCGGGGAGCTGTTTTTTGGAGAA	TCCACAAAGCTGGAGGACTCAGCCATGTACTTCTGTGCCAGCAGGCACGACGGGGGGGCAGACACCGGGGAGCTGTTTTTTGGAGAA		CGCACAGAGCAGGAGGACTCGGCCGTGTATCTCTGTGCCAGCAGCTTGATGAGGGCGGGGGGCTCCTACGAGCAGTACTTCGGGCCG	CTGAAGATCCAGCGCACAGAGCAGGGGGACTCGGCCATGTATCTCTGTGCCAGCAGCTTGGGCTCCGAAAAACTGTTTTTTGGCAGT		ATCCAGCCTGCAGAGCTTGAGGACTCGGCCGTGTATCTCTGTGCCAGCAGCCCGGGGACAGGAGGTCAGCCCCAGCATTTTGGTGAT	AAGATCCGGTCCACAAAGCTGGAGGACTCAGCCATGTACTTCTGTGCCAGCAGAGGACCTGGCATCAGTGAAGCTTTCTTTGGACAA			CTGGAGTCGGCTGCTCCCTCCCAGACATCTGTGTACTTCTGTGCCAGCAGTACGACAGTTCAATCTGAGAAACTGTTTTTTGGCAGT
	GAGCGGGGGGACTCAGCCGTGTATCTCTGTGCCAGCAGCTTAACCCCGCTTGCAGGGGGACGTAATTCACCCCTCCACTTTGGGAAC			GGTGTGTCGGCTGCTCCCTCCCAGACATCTGTGTACTTCTGTGCCAGCAGCGGTCACAGCGTGAACACTGAAGCTTTCTTTGGACAA			CAGGTAGTGCGAGGAGATTCGGCAGCTTATTTCTGTGCCAGCTCACCACGAGGGGAATGGGTGGGTACTGAAGCTTTCTTTGGACAA			GCGTCTGCTGTACCCTCTCAGACATCTGTGTACTTCTGTGCCAGCAGTTGGGACAGGGCTTCTAACTATGGCTACACCTTCGGTTCG		AAGATCCGGTCCACAAAGCTGGAGGACTCAGCCATGTACTTCTGTGCCAGCGAGACAGGCTTAGGCTATGGCTACACCTTCGGTTCG	CTGGAGTCGCCCAGCCCCAACCAGACCTCTCTGTACTTCTGTGCCTCCAACCGACAGGGGACCCAGCATCCCCAGCATTTTGGTGAT		AAGATCCAGCGCACAGAGCAGGAGGACTCGGCCGTGTATCTCTGTGCCAGCAGCTGGCACAGGGGACACGAGCAGTACTTCGGGCCG	ATCCAGCGCACAGAGCAGGGGGACTCGGCCATGTATCTCTGTGCCAGCAGTCTCCTAGCGGGAGCAGATACGCAGTATTTTGGCCCA		CTGACAGTGACCAGTGCCCATCCTGAAGACAGCAGCTTCTACATCTGCAGTGCCGGACGACAGGTTGAAGAGCAGTACTTCGGGCCG	TCCACAAAGCTGGAGGACTCAGCCATGTACTTCTGTGCCAGCAGTGAAATAAAGACAGTTACGAATGAAAAACTGTTTTTTGGCAGT			CAGCCCTCAGAACCCAGGGACTCAGCTGTGTACTTCTGTGCCAGCAGCGACCACAGGGGTGGACGGACTGAAGCTTTCTTTGGACAA
	CAGCGCACAGAGCGGGGGGACTCAGCCGTGTATCTCTGTGCCAGCAGCTCCTTAGCGGGGGAATACTACGAGCAGTACGTCGGGCCG			GCTGTACCCTCTCAGACATCTGTGTACTTCTGTGCCAGCAGTGACTCGATCCGGGACAGGCATAATTCACCCCTCCACTTTGGGAAC			ATCCAGCAGGTAGTGCGAGGAGATTCGGCAGCTTATTTCTGTGCCAGCTCACGGCGGGAGGAGTCCGGGGAGCTGTTTTTTGGAGAA			CGCACACAGCAGGAGGACTCGGCCGTGTATCTCTGTGCCAGCAGCTTAAGGGCAGGGGCCTCTGGAAACACCATATATTTTGGAGAG		CACCTACACACCCTGCAGCCAGAAGACTCGGCCCTGTATCTCTGTGCCAGCAGCCAAGGGACTACCGGGGAGCTGTTTTTTGGAGAA	TCCACAAAGCTGGAGGACTCAGCCATGTACTTCTGTGCCAGCAGTGAAACTGCCCTGGGGGGATTGGGAGAGCAGTACTTCGGGCCG		GAGTCCGCCAGCACCAACCAGACATCTATGTACCTCTGTGCCAGCAGTAACGCCCGGGCGAACACCGGGGAGCTGTTTTTTGGAGAA	AAGATCCAGCGCACAGAGCAGGGGGACTCGGCCATGTATCTCTGTGCCAGCAGCTTTTCCAGGGACTACGAGCAGTACTTCGGGCCG			ATCCGGTCCACAAAGCTGGAGGACTCAGCCATGTACTTCTGTGCCAGCAGGGCGGGGCAGGATAATTCACCCCTCCACTTTGGGAAC			GTGACATCGGCCCAAAAGAACCCGACAGCTTTCTATCTCTGTGCCAGTAGTATAGATCAGAGGAACACTGAAGCTTTCTTTGGACAA
	AATGTGAACGCCTTGTTGCTGGGGGACTCGGCCCTCTATCTCTGTGCCAGCAGCTCTGGGGGGAACACTGAAGCTTTCTTTGGACAA			GCGTCTGCTGTACCCTCTCAGACATCTGTGTACTTCTGTGCCAGCAGTGACTCGACTAGCCCCGCAGATACGCAGTATTTTGGCCCA			GAGCTGGACGACTCGGCCCTGTATCTCTGTGCCAGCAGCGTAGGACTAGCGGGAGCGGGGGTCCAAGAGACCCAGTACTTCGGGCCA			CTGGAGTCCGCTACCAGCTCCCAGACATCTGTGTACTTCTGTGCCTCCGCCGGCGAGGTGAACACCGGGGAGCTGTTTTTTGGAGAA		ATCAATTCCCTGGAGCTTGGTGACTCTGCTGTGTATTTCTGTGCCAGCAGCCCCACAGGGGGGCACACTGAAGCTTTCTTTGGACAA	ACAAAGCTGGAGGACTCAGCCATGTACTTCTGTGCCAGCAGTCGGGCCGGACCATCGGGATCCTACAATGAGCAGTTCTTCGGGCCA		CAGCCCTCAGAACCCAGGGACTCAGCTGTGTACTTCTGTGCCAGCAGTTCCCGTACGAGCTCTGGAAACACCATATATTTTGGAGAG	ATCCAGCGCACAGAGCAGGAGGACTCGGCCGTGTATCTCTGTGCCAGCACCAAGCGGAAACACTCCTACGAGCAGTACTTCGGGCCG			CTGAAGATCCGGTCCACAAAGCTGGAGGACTCAGCCATGTACTTCTGTGCCAGCAGTGACAACACATACGAGCAGTACTTCGGGCCG			CTGAGGATCCAGCAGGTAGTGCGAGGAGATTCGGCAGCTTATTTCTGTGCCAGCTCACCCCGGAACTACGAGCAGTACTTCGGGCCG
	ATCCAGCAGGTAGTGCGAGGAGATTCGGCAGCTTATTTCTGTGCCAGCTCACCAACACAGCTGAACACTGAAGCTTTCTTTGGACAA			GCGTCTGCTGTACCCTCTCAGACATCTGTGTACTTCTGTGCCAGCAGTGAGGAGGGGTCCAGCTCCTACGAGCAGTACTTCGGGCCG			AACGCCTTGGAGCTGGACGACTCGGCCCTGTATCTCTGTGCCAGCAGCTCGGCCAGGGGGCGGCAAGAGACCCAGTACTTCGGGCCA			CAGCCCTCAGAACCCAGGGACTCAGCTGTGTACTTCTGTGCCAGCAGTTTAGGGGCCGGCGGGGCCAACGAGCAGTACTTCGGGCCG		CAGCCCTCAGAACCCAGGGACTCAGCTGTGTACTTCTGTGCCAGCAGTCCCTTTACTGTGGAAACAGATACGCAGTATTTTGGCCCA	GTGAGCACCTTGGAGCTGGGGGACTCGGCCCTTTATCTTTGCGCCAGCAGCTCGGGCTCCCAAAACAATGAGCAGTTCTTCGGGCCA		ACAGTGACCAGTGCCCATCCTGAAGACAGCAGCTTCTACATCTGCAGTCCCCCCCAGGGGGCTAGCTATGGCTACACCTTCGGTTCG	TCGCCCAGCCCCAACCAGACCTCTCTGTACTTCTGTGCCAGCAGTTTGGGCGGCGGGGGCTCTGGAAACACCATATATTTTGGAGAG			CGGTCCACAAAGCTGGAGGACTCAGCCATGTACTTCTGTGCCAGCACCCTGAGGGGAAACGGCAATCAGCCCCAGCATTTTGGTGAT			GTGACCAGTGCCCATCCTGAAGACAGCAGCTTCTACATCTGCAGTGCTAGGGCCAGGGGGTCCGGTACTGAAGCTTTCTTTGGACAA
	GCCTTGGAGCTGGACGACTCGGCCCTGTATCTCTGTGCCAGCAGCTCTGGGACAGTTCGAACTAATGAAAAACTGTTTTTTGGCAGT			TTGGCGTCTGCTGTACCCTCTCAGACATCTGTGTACTTCTGTGCCAGCAGTGACAACTCTGGGGCCAACGTCCTGACTTTCGGGGCC			GTGAACGCCTTGGAGCTGGACGACTCGGCCCTGTATCTCTGTGCCAGCAGCTTGGCAGGGCGATCCTACGAGCAGTACTTCGGGCCG			ACAGTGACCAGTGCCCATCCTGAAGACAGCAGCTTCTACATCTGCAGTGCTAGAGTTCCCACCTCCTACGAGCAGTACTTCGGGCCG		TCGCCCAGCCCCAACCAGACCTCTCTGTACTTCTGTGCCAGCAGAGGACAGGGGAACTCCTATAATTCACCCCTCCACTTTGGGAAC	ATCCGGTCCACAAAGCTGGAGGACTCAGCCATGTACTTCTGTGCCAGCAGTAATCGACAGGGCAATTCACCCCTCCACTTTGGGAAC		GTGACCAGTGCCCATCCTGAAGACAGCAGCTTCTACATCTGCAGTGCTCCGGCCGGGACAGGGGGCTTTGGCTACACCTTCGGTTCG	CTGGAGTCGCCCAGCCCCAACCAGACCTCTCTGTACTTCTGTGCCAGCAGTTTATCGGGGGCCTTTCAAAAGCAGTACTTCGGGCCG			CAGTCCACGGAGTCAGGGGACACAGCACTGTATTTCTGTGCCAGCAGCCTTCTAAAGGGGGTACGGGAAAAACTGTTTTTTGGCAGT			CCCCTGATCCTGGAGTCGCCCAGCCCCAACCAGACCTCTCTGTACTTCTGTGCCAGCAGTTTCCAAGAGACCCAGTACTTCGGGCCA
	GAGCAGGAGGACTCGGCCGTGTATCTCTGTGCCAGCAGCCCCCGTAACCTGCGGGGTTTGAACACCGGGGAGCTGTTTTTTGGAGAA			ATCCAGTCCACGGAGTCAGGGGACACAGCACTGTATTTCTGTGCCAGCAGTACTGGAACTAGTGACTACGAGCAGTACTTCGGGCCG			CAGCGCACAGAGCAGGAGGACTCGGCCGTGTATCTCTGTGCCAGCAGCTTAGGGACAGCTCCGAACTATGGCTACACCTTCGGTTCG			GGGGACTCAGCCGTGTATCTCTGTGCCAGCAGCTCCCATGGGACCGGGGGAGGGATACCACTTACCAATGAGCAGTTCTTCGGGCCA		ACTGTGACATCGGCCCAAAAGAACCCGACAGCTTTCTATCTCTGTGCCAGTAGTATGCGCCGGTCAGATACGCAGTATTTTGGCCCA	GTAGTGCGAGGAGATTCGGCAGCTTATTTCTGTGCCAGCTCACCACAGTTAGGACAGGGGACTGGAGATACGCAGTATTTTGGCCCA		TGCACTCTGAAGATCCAGCGCACAGAGCAGGAGGACTCGGCCGTGTATCTCTGTGCCAGCAGCTTTAGGACCCAGTACTTCGGGCCA	GAGTCGCCCAGCCCCAACCAGACCTCTCTGTACTTCTGTGCCAGCAGTTTTACAAGGGCAGGAGGTCAGCCCCAGCATTTTGGTGAT			AATGTGAACGCCTTGTTGCTGGGGGACTCGGCCCTGTATCTCTGTGCCAGCAGCTTACGGACAGGGTGGGAGCAGTACTTCGGGCCG			ACTGTGAGCAACATGAGCCCTGAAGACAGCAGCATATATCTCTGCAGCGTTGAAGTCGGCAGGGGTTACGAGCAGTACTTCGGGCCG
	CGCACAGAGCAGGAGGACTCGGCCGTGTATCTCTGTGCCAGCAACAAATGGGGCGGGGCGAATCAAGAGACCCAGTACTTCGGGCCA			ATCCAGCGCACAGAGCAGGGGGACTCGGCCATGTATCTCTGTGCCAGCAGCACGACAGGGGGATCGGAGGGCTACACCTTCGGTTCG			CAGCGCACAGAGCAGGAGGACTCGGCCGTGTATCTCTGTGCCAGCAGACCAGCGGGGGGGCCGTCCAATGAGCAGTTCTTCGGGCCA			GTGAGCAACATGAGCCCTGAAGACAGCAGCATATATCTCTGCAGCGTTGAAATTGGGGACTATAACTATGGCTACACCTTCGGTTCG		CTGGAGTCGCCCAGCCCCAACCAGACCTCTCTGTACTTCTGTGCCAGCAGTTTTCGGCAGGGGATCACTGAAGCTTTCTTTGGACAA	ACTGTGACATCGGCCCAAAAGAACCCGACAGCTTTCTATCTCTGTGCCAGTAGTATGCGCCGGTCAGATACGCAGTATTTTGGCCCA		GTGTCGGCTGCTCCCTCCCAAACATCTGTGTACTTCTGTGCCACCATTCCTATAGCGGGAGGATCCTACGAGCAGTACTTCGGGCCG	CTGGAGTCGCCCAGCCCCAACCAGACCTCTCTGTACTTCTGTGCCAGCAGCCGACTTGGGGGGCTGGAAAAACTGTTTTTTGGCAGT			AACGCCTTGTTGCTGGGGGACTCGGCCCTGTATCTCTGTGCCAGCAGGGCTTGGGACAGGGGGGTCACTGAAGCTTTCTTTGGACAA			AACGCCTTGTTGCTGGGGGACTCGGCCCTCTATCTCTGTGCCAGCAGCACGTGGACAGGGGGCGACTATGGCTACACCTTCGGTTCG
	ATCCAGCGCACAGAGCAGGAGGACTCGGCCGTGTATCTCTGTGCCAGCAGCTTAGGCGGTTACACAGATACGCAGTATTTTGGCCCA			GAGTCGCCCAGCCCCAACCAGACCTCTCTGTACTTCTGTGCCAGCAGTTTAAACAAAAATAGCAATCAGCCCCAGCATTTTGGTGAT			CAGCGCACAGAGCAGGAGGACTCGGCCGTGTATCTCTGTGCCAGCAGCTTAAGAGAGGGTCCCCTGTGGGGCTACACCTTCGGTTCG			ACCAGTGCCCATCCTGAAGACAGCAGCTTCTACATCTGCAGTGCTAGAGTTCAAAACAGGGGAAGGGAGACCCAGTACTTCGGGCCA		ACTGTGACATCGGCCCAAAAGAACCCGACAGCTTTCTATCTCTGTGCCAGTACGGGACAGAACACCGGGGAGCTGTTTTTTGGAGAA	CAGCCTGCAGAACTGGAGGATTCTGGAGTTTATTTCTGTGCCAGCAGCCGGTTTGAGGGAGGGCTGAGGACCCAGTACTTCGGGCCA			ATCCTGGAGTCGCCCAGCCCCAACCAGACCTCTCTGTACTTCTGTGCCAGCAGTTTTCGAGGGGGGAATGAAGCTTTCTTTGGACAA			CTGAATGTGAACGCCTTGTTGCTGGGGGACTCGGCCCTGTATCTCTGTGCCAGCAGCTTGGACCTGAATGAGCAGTTCTTCGGGCCA			ATCCAGCGCACACAGCAGGAGGACTCGGCCGTGTATCTCTGTGCCAGCAGCATCAGGGAGGGTAATGAAAAACTGTTTTTTGGCAGT
	CAGCGCACAGAGCAGGAGGACTCGGCCGTGTATCTCTGTGCCAGCAGCCCTACAGGGGGAGCCTACAATGAGCAGTTCTTCGGGCCA			CTGGAGTCGCCCAGCCCCAACCAGACCTCTCTGTACTTCTGTGCCAGCAGGGGGCAAATCGGTAACTATGGCTACACCTTCGGTTCG			ATCCAGCGCACAGAGCAGGAGGACTCGGCCGTGTATCTCTGTGCCAGCAGCCTCCGGGACCACTCCTACGAGCAGTACTTCGGGCCG			CAGCAGGAGGACTCGGCCGTGTATCTCTGTGCCAGCAGCGACCCGGGACTAGCGGGAGTTCGGACCGGGGAGCTGTTTTTTGGAGAA		CCTGCAGAGCAGGGGGACTCGGCCGTGTATGTCTGTGCAAGTCGCTTAGCGGGGGGCCGGGTCGGCACTGAAGCTTTCTTTGGACAA	AACGCCTTGTTGCTGGGGGACTCGGCCCTGTATCTCTGTGCCAGCAGCTTGGTGGGGGACACTAATGAAAAACTGTTTTTTGGCAGT			CGGTCCACAAAGCTGGAGGACTCAGCCATGTACTTCTGTGCCAGCCAGGTTCAGTCGACCTCGGGGACTGAAGCTTTCTTTGGACAA			GAGTTGGCTGCTCCCTCCCAGACATCTGTGTACTTCTGTGCCAGCAGCCCACCCGGGACAGGGGTAGGAAAACTGTTTTTTGGCAGT			AAGATCCAGCCTGCAAAGCTTGAGGACTCGGCCGTGTATCTCTGTGCCAGCAGCCCAGGACAGGACTATGGCTACACCTTCGGTTCG
	ATTCTGGAGTCCGCCAGCACCAACCAGACATCTATGTACCTCTGTGCCAGCGGGACTAGCGTGGTAGATACGCAGTATTTTGGCCCA			ATCCTGGAGTCGCCCAGCCCCAACCAGACCTCTCTGTACTTCTGTGCCAGCAGTTCTTCGGGACAAGTCAAGGGGTTCTTCGGGCCA			CAGCGCACAGAGCAGGAGGACTCGGCCGTGTATCTCTGTGCCAGCAGCGCTACGAGGGGAGCTAATGAAAAACTGTTTTTTGGCAGT			ATCCAGCCCTCAGAACCCAGGGACTCAGCTGTGTACTTCTGTGCCAGCAGTTTTTTCGGGAGCAGGAATGAGCAGTTCTTCGGGCCA		AAGATCCAGCCCTCAGAACCCAGGGACTCAGCTGTGTACTTCTGTGCCAGCAGTAACCGGGACGGCCAAAAACTGTTTTTTGGCAGT	GAGCAGGGGGACTCAGCCGCGTATCTCCGTGCCAGCAGCTTTTTGAGGGCGTGGGGCTACAACACCGGGGAGCTGTTTTTTGGAGAA			CTGAAGATCCGGTCCACAAAGCTGGAGGACTCAGCCATGTACTTCTGTGCCAGCAGTGACGAACAAGAGACCCAGTACTTCGGGCCA			ATCCAGCGCACAGAGCAGGGGGACTCGGCCATGTATCTCTGTGCCAGCAGCTACCCCGGGCGGGGCAATGAGCAGTTCTTCGGGCCA			TCGGCTGCTCCCTCCCAGACATCTGTGTACTTCTGTGCCAGCAGTGAGGGGATCCTGAGCTCTGGAAACACCATATATTTTGGAGAG
	ATTCTGGAGTCCGCCAGCACCAACCAGACATCTATGTACCTCTGTGCCAGCAGTTTCCCCCCCAAGACGACCCAGTACTTCGGGCCA			AAGATCCAGCCTGCAGAGCTTGGGGACTCGGCCGTGTATCTCTGTGCCAGCAGCTATCAGATGAACACTGAAGCTTTCTTTGGACAA			ATCCAGCCTGCAGAGCTTGGGGACTCGGCCGTGTATCTCTGTGCCAGCTTGCCTTGGAACCCAAATTCACCCCTCCACTTTGGGAAC			GTGAGCACCTTGGAGCTGGGGGACTCGGCCCTTTATCTTTGCGCCAGCAGCTTGGGTCCGGGAAACTATGGCTACACCTTCGGTTCG		ATCCAGCCCTCAGAACCCAGGGACTCAGCTGTGTACTTCTGTGCCAGCAGTACCCAGCCGACCCAAGAGACCCAGTACTTCGGGCCA	GTGACCAGTGCCCATCCTGAAGACAGCAGCTTCTACATCTGCAGTGCTGAGGGGCGGGGGGGCGTAACTGAAGCTTTCTTTGGACAA			CGGTCCACAAAGCTGGAGGACTCAGCCATGTACTTCTGTGCCAGCAGTGACGTAGCGGCAGGGGGTGAAAAACTGTTTTTTGGCAGT			AAGATCCAGCGCACAGAGCAGGGGGACTCGGCCATGTATCTCTGTGCCAGCAGCGAACTATTGAACACTGAAGCTTTCTTTGGACAA			ATCCAGCCCTCAGAACCCAGGGACTCAGCTGTGTACTTCTGTGCCAGCAGTTTACCGTACAGCCAAGAGACCCAGTACTTCGGGCCA
	TCCGCCAGCACCAACCAGACATCTATGTACCTCTGTGCCAGCAGGGACGGAGGACAGGGCGGTAATTCACCCCTCCACTTTGGGAAC			ATCCAGCCCTCAGAACCCAGGGACTCAGCTGTGTATTTTTGTGCTAGTGGTCCCCTAGGACAGCTTGTCGAGCAGTACTTCGGGCCG			ACATCGGCCCAAAAGAACCCGACAGCTTTCTATCTCTGTGCCAGTAGTATAGATTTGGTCAGCTCCTACGAGCAGTACTTCGGGCCG			AGCACCTTGGAGCTGGGGGACTCGGCCCTTTATCTTTGCGCCAGCAGCTCAGGTGGGACAGGGGGCTTTGGCTACACCTTCGGTTCG		CACCTACACACCCTGCAGCCAGAAGACTCGGCCCTGTATCTCTGTGCCAGTAGCCCCGTCACTACCGGGGAGCTGTTTTTTGGAGAA	CTGATCCTGGAGTCGCCCAGCCCCAACCAGACCTCTCTGTACTTCTGTGCCAGCAGTACCCTCACAGATACGCAGTATTTTGGCCCA			TTGGCGTCTGCTGTACCCTCTCAGACATCTGTGTACTTCTGTGCCAGCACCGCCCCGGTCGTGGATTCACCCCTCCACTTTGGGAAT			CGCACAGAGCAGGGGGACTCGGCCATGTATCTCTGTGCCAGCAGCTTCCCTATGACTAGCGGGGGCCTTAGGGCGTTCTTCGGGCCA			CGCACAGAGCAGGGGGACTCGGCCATGTATCTCTGTGCCAGCAGCTTAGTAAAGGGCAGTGTGGTTTCACCCCTCCACTTTGGGAAC
	TTGGCGTCTGCTGTACCCTCTCAGACATCTGTGTACTTCTGTGCCAGCAGCCCCACACAGGGGCCCGGGGAGCTGTTTTTTGGAGAA			TCCTCAGAACCGGGAGACACGGCACTGTATCTCTGCGCCAGCAGTCAATCCGGCCAGGGGGGTGGTCAGCCCCAGCATTTTGGTGAT			ACATCGGCCCAAAAGAACCCGACAGCTTTCTATCTCTGTGCCAGTAGTACCCCTGAAAGCGGCACCTACGAGCAGTACTTCGGGCCG			GTGAGCACCTTGGAGCTGGGGGACTCGGCCCTTTATCTTTGCGCCAGCAGCCTAGCGGGGGTATACAATGAGCAGTTCTTCGGGCCA		TCTGCTGTACCCTCTCAGACATCTGTGTACTTCTGTGCCAGCAGCCTACTCATCCTGACAGGGCACCACAGGCAGTACTTCGGGCCG	TCCACAAAGCTGGAGGACTCAGCCATGTACTTCTGTGCCAGCAGTGCCAGGACCTCCCTGTCGAACACTGAAGCTTTCTTTGGACAA			TCCACGGAGTCAGGGGACACAGCACTGTATTTCTGTGCCAGCAGTATAGGCCCGGGACATAAGAACACTGAAGCTTTCTTTGGACAA			CAGCGCACAGAGCAGGGGGACTCGGCCATGTATCTCTGTGCCAGCAGCTTGGGGTCCGGGGGCGGTGGCGAGCAGTACTTCGGGCCG			CACACCCTGCAGCCAGAAGACTCGGCCCTGTATCTCTGCGCCAGCAGCCATCCCGGGACATTGAACACTGAAGCTTTCTTTGGACAA
	TTGGCGTCTGCTGTACCCTCTCAGACATCTGTGTACTTCTGTGCCAGCAGTGTCTTAGGGGGCACCGGGGAGCTGTTTTTTGGAGAA			GCCCAAAAGAACCCGACAGCTTTCTATCTCTGTGCCAGTAGTCTCCTTGGGATGGAAGGCCCCTACAATGAGCAGTTCTTCGGGCCA			TCGGCCCAAAAGAACCCGACAGCTTTCTATCTCTGTGCCAGTAAAGAGGAGGGCATCTCTGTAGACTATGGCTACACCTTCGGTTCG			AGTGCCCATCCTGAAGACAGCAGCTTCTACATCTGCAGTGCTAGGGGGCAGGGGGGCTTCGGCAATCAGCCCCAGCATTTTGGTGAT			ATCCAGCCCTCAGAACCCAGGGACTCAGCTGTGTACTTCTGTGCCAGCAGTTTACAGGAAACACAAGAGACCCAGTACTTCGGGCCA			GCCTTGTTGCTGGGGGACTCGGCCCTCTATCTCTGTGCCAGCAGCCTGTACAGGGCCGAAGATAATTCACCCCTCCACTTTGGGAAC			GTGAACGCCTTGTGGCTGGGGGACTCGGCCCTCTATCTCTGTGCCAGCAGCTCCGGACTAGCGCAAGATACGCAGTATTTTGGCCCA			ACCAGTGCCCATCCTGAAGACAGCAGCTTCTACATCTGCAGTGCTAGACCAGGGGGTACCGGGATATCACCCCTCCACTTTGGGAAC
	ACTCTGACAGTGACCAGTGCCCATCCTGAAGACAGCAGCTTCTACATCTGCAGACCAACCGGGGGAAGTGTGGCTTTCTTTGGACAA			TCGGCCCAAAAGAACCCGACAGCTTTCTATCTCTGTGCCAGTAGTTCACCCATAGGATTCGGCACAGATACGCAGTATTTTGGCCCA			GTGACATCGGCCCAAAAGAACCCGACAGCTTTCTATCTCTGTGCCAGTAAAGCATTCGGGGGTTCCTCTGAAGCTTTCTTTGGACAA			GTGAGCACCTTGGAGCTGGGGGACTCGGCCCTTTATCTTTGCGCCAGCAGCTTGAGTCCGGGAAACTATGGCTACACCTTCGGTTCG			CCCTCAGAACCCAGGGACTCAGCTGTGTATTTTTGTGCTAGTGGTTTGGTAAGGGGGAAAGGGCTCGACGAGCAGTACTTCGGGCCG			GAGCTGAATGTGAACGCCTTGTTGCTGGGGGACTCGGCCCTCTATCTCTGTGCCAGCAGTCGAACAGATACGCAGTATTTTGGCCCA			GTGAACGCCTTGTTGCTGGGGGACTCGGCCCTCTATCTCTGTGCCAGCAGCACAGGGACCTTGGGTGAAAAACTGTTTTTTGGCAGT			ATCCAGCAGGTAGTGCGAGGAGATTCGGCAGCTTATTTCTGTGCCAGCGCCACCCGCCAGGAGACCGGGGAGCTGTTTTTTGGAGAA
	CTGGAGTCGCCCAGCCCCAACCAGACCTCTCTGTACTTCTGTGCCAGCAATCGACAGGGGACACAAGAGACCCAGTACTTCGGGCCA			ACTGTGACATCGGCCCAAAAGAACCCGACAGCTTTCTATCTCTGTGCCAGTTTGGACAGCAACCAAGAGACCCAGTACTTCGGGCCA			GCCCAAAAGAACCCGACAGCTTTCTATCTCTGTGCCAGTAGTATCCATACGAGCCTAAGGGCAGACACTGAAGCTTTCTTTGGACAA			ACCAGTGCCCATCCTGAAGACAGCAGCTTCTACATCTGCAGTGCCCCTGGGCGCGCGGGGGGGCCCCACGAGCAGTACTTCGGGCCG			CCCAGCCCCAACCAGACCTCTCTGTACTTCTGTGCCAGCAGTTTATTCGGGGGAGGGATTGGCAATCAGCCCCAGCATTTTGGTGAT			GTGAACGCCTTGTTGCTGGGGGACTCGGCCCTCTATCTCTGTGCCAGCAGCTATACATCAACTAATGAAAAACTGTTTTTTGGCAGT			GTGAACGCCTTGTTGCTGGGGGACTCGGCCCTCTATCTCTGTGCCAGCAGCCCCCGGGACGGCAAGGATGGCTACACCTTCGGTTCG			CGCACACAGCAGGAGGACTCCGCCGTGTATCTCTGTGCCAGCAGCTTAACTCCCCCATCGATTAATTCACCCCTCCACTTTGGGAAC
	GCTACCCGCTCCCAGACATCTGTGTATTTCTGCGCCAGCAGTGTGGGGCGGCGGGGGGGCACATTGGATGAGCAGTTCTTCGGGCCA			CAAAAGAACCCGACAGCTTTCTATCTCTGTGCCAGTAGTATAGATGGCGGGGACACTTCCATTCTGGCTGGCTACACCTTCGGTTCG			GTGAAGATCCAGCCCTCAGAACCCAGGGACTCAGCTGTGTACTTCTGTGCCAGCGCGTCTGCTAACTATGGCTACACCTTCGGTTCG			GAGTCGCCCAGCCCCAACCAGACCTCTCTGTACTTCTGTGCCAGCAGATCGCCAACAGGGGGGTACACTGAAGCTTTCTTTGGACAA			CTGGAGCTTGGTGACTCTGCTGTGTATTTCTGTGCCAGCAGCCGCCGGGGGACAGGGGTCGCGGGAAACACCATATATTTTGGAGAG			AGGATCCAGCAGGTAGTGCGAGGAGATTCGGCAGCTTATTTCTGTGCCAGCTCACAGGGGGCGAGCACTGAAGCTTTCTTTGGACAA			GTAGTGCGAGGAGATTCGGCAGCTTATTTCTGTGCCAGCTCACCATTACCCCCCAGGCCCCCCAACTATGGCTACACCTTCGGTTCG			CTGATCCTGGAGTCGCCCAGCCCCAACCAGACCTCTCTGTACTTCTGTGCCAGCAGGCAGATAGGAACTGAAGCTTTCTTTGGACAA
	ACTGTGACATCGGCCCAAAAGAACCCGACAGCTTTCTATCTCTGTGCCAGTAGTATGGGGAGGGATCAGCCCCAGCATTTTGGTGAT			ACTGTGACATCGGCCCAAAAGAACCCGACAGCTTTCTATCTCTGTGCCAGTACGGAGCCGAACACCGGGGAGCTGTTTTTTGGAGAA			TTTGGTGTGTCGGCTGCTCCCTCCCAAACATCTGTGTACTTCTGTGCCAGCAGTTACACAGAAAACACTGAAGCTTTCTTTGGACAA			CTGGAGTCCGCCAGCACCAACCAGACATCTATGTACCTCTGTGCCAGCAGTTTTGGGGTGACTAATGAAAAACTGTTTTTTGGCAGT			CACCTACACACCCTGCAGCCAGAAGACTCGGCCCTGTATCTCTGTGCCAGCAGCCAAGGGACTACCGGGGAGCTGTTTTTTGGAGAA			ATCCAGCAGGTAGTGCGAGGAGATTCGGCAGCTTATTTCTGTGCCAGCTCACTACAGGGGAATAATTCACCCCTCCACTTTGGGAAT			CAGGTAGTGCGAGGAGATTCGGCAGCTTATTTCTGTGCCAGCTCACCAAGAGGACAGGGATCGGGCACTGAAGCTTTCTTTGGACAA			ATCCTGGAGTCGCCCAGCCCCAACCAGACCTCTCTGTACTTCTGTGCCAGCAGTCCTCCTGGGGACACTGAAGCTTTCTTTGGACAA
	TCGGCCCAAAAGAACCCGACAGCTTTCTATCTCTGTGCCAGCCGATCCCCTGGGGGACGGGAAGGAGATGGCTACACCTTCGGTTCG			AATTCCCTGGAGCTTGGTGACTCTGCTGTGTATTTCTGTGCCAGCAGCCAAGTAATTATGGGTTCCTACGAGCAGTACTTCGGGCCG			CCCAGCCCCAACCAGACCTCTCTGTACTTCTGTGCCAGCAGTTTATTCGGGGGAGGCTTTAGCAATCAGCCCCAGCATTTTGGTGAT			TTGGAGATCCAGCGCACAGAGCAGGGGGACTCGGCCATGTATCTCTGTGCCAGCAGCTTGGCACCCGGGGAGCTGTTTTTTGGAGAA			CTGCTGGGGTTGGAGTCGGCTGCTCCCTCCCAAACATCTGTGTACTTCTGTGCCAGCAGTTACAGGGTTTCGGCTTTCTTTGGACAA			ATCCAGCAGGTAGTGCGAGGAGATTCGGCAGCTTATTTCTGTGCCAGCTCACCGAGGGGAGATAATTCACCCCTCCACTTTGGGAAC			CAGGTAGTGCGAGGAGATTCGGCAGCTTATTTCTGTGCCAGCTCACCGGATTCGGGACTAGCGACCGGGGAGCTGTTTTTTGGAGAA			ACTGTGAGCAACATGAGCCCTGAAGACAGCAGCATATATCTCTGCAGCGTTGGGACAGGGGGCACAGATACGCAGTATTTTGGCCCA
	ACTGTGACATCGGCCCAAAAGAACCCGACAGCTTTCTATCTCTGTGCCAGTAGTAGATACAGGGACCACGAGCAGTACTTCGGGCCG			GAGCTTGGTGACTCTGCTGTGTATTTCTGTGCCAGCAGCCAAGATAGACAGGGAACGAAACTTAACTATGGCTACACCTTCGGTTCG			GAGTCGCCCAGCCCCAACCAGACCTCTCTGTACTTCTGTGCCAGCAGACCCGGGACGGACCCCTCCTACGAGCAGTACTTCGGGCCG			TCGGCCCAAAAGAACCCGACAGCTTTCTATCTCTGTGCCAGTAGTATCCAACTAGCGGCGAACACCGGGGAGCTGTTTTTTGGAGAA			TCCCTGGAGCTTGGTGACTCTGCTGTGTATTTCTGTGCCAGCAGCCAAGCCTTCGACAGGGTAAGTTGGGGCTACACCTTCGGTTCG			CAGCAGGTAGTGCGAGGAGATTCGGCAGCTTATTTCTGTGCCAGCTCACCAAGTCAGTCAACTAATGAAAAACTGTTTTTTGGCAGT			AGGATCCAGCAGGTAGTGCGAGGAGATTCGGCAGCTTATTTCTGTGCCAGCTCACCACCGGGGACCGGGGAGCTGTTTTTTGGAGAA			ATCCTGGAGTCGCCCAGCCCCAACCAGACCTCTCTGTACTTCTGTGCCAGCAGTCCCCCGGGCGACACTGAAGCTTTCTTTGGACAA
	ACATCGGCCCAAAAGAACCCGACAGCTTTCTATCTCTGTGCCAGTAGTATAGATCAGGCCGCTAACTATGGCTACACCTTCGGTTCG			AATTCCCTGGAGCTTGGTGACTCTGCTGTGTATTTCTGTGCCAGCAGCTTCGTTAATTCAGGGAACTATGGCTACACCTTCGGTTCG			AACATGAGCCCTGAAGACAGCAGCATATATCTCTGCAGCGTCGCCCTTACCGGGACAGGGGGTCTCGGCGAGCAGTACTTCGGGCCG			GTGAACGCCTTGTTGCTGGGGGACTCGGCCCTCTATCTCTGTGCCAGCAGCTTGCGGACTAGGTCCTACGAGCAGTACTTCGGGCCG			CACCTACACACCCTGCAGCCAGAAGACTCGGCCCTGTATCTCTGTGCCAGCAGCCAGGTATCGACTGGTGAGCAGTTCTTCGGGCCA			TTTGGTGTGTCGGCTGCTCCCTCCCAGACATCTGTGTACTTCTGTGCCAGCAGTTTCGGAGAGTCCGGGGAGCTGTTTTTTGGAGAA			ATCCAGCAGGTAGTGCGAGGAGATTCGGCAGCTTATTTCTGTGCCACCTCCGGGAGGGCTGACACCGGGGAGCTGTTTTTTGGAGAA			ATCCGGTCCACAAAGCTGGAGGACTCAGCCATGTACTTCTGTGCCAGCAGTGAAAGGCAGGGGAGTTCACCCCTCCACTTTGGGAAC
	ACTGTGACATCGGCCCAAAAGAACCCGACAGCTTTCTATCTCTGTGCCAGTAGTTTGGGTCGAGATCAGCCCCAGCATTTTGGTGAT			CACATCAATTCCCTGGAGCTTGGTGACTCTGCTGTGTATTTCTGTGCCAGCAGCCAGACAGATACGAATGGCTACACCTTCGGTTCG			CACATCAATTCCCTGGAGCTTGGTGACTCTGCTGTGTATTTCTGTGCCAGCGAAGACCCCGGGTCCAATGAGCAGTTCTTCGGGCCA			GCCTTGGAGCTGGACGACTCGGCCCTGTATCTCTGTGCCAGCAGCACGTATCTAGCGGGGGGCACAGATACGCAGTATTTTGGCCCA			ACTGTGACATCGGCCCAAAAGAACCCGACAGCTTTCTATCTCTGTGCCAGTGCCGGGCCGAACACCGGGGAGCTGTTTTTTGGAGAA			GGTGTGTCGGCTGCTCCCTCCCAGACATCTGTGTACTTCTGTGCCAGCAGAACGGCGGCAGGGGATCAGCCCCAGCATTTTGGTGAT			CAGCAGGTAGTGCGAGGAGATTCGGCAGCTTATTTCTGTGCCAGCTCACCAGGAGGAGGGGTTGGGTACGAGCAGTACTTCGGGCCG			ATCCAGCAGGTAGTGCGAGGAGATTCGGCAGCTTATTTCTGTGCCAGCTCACGCAGGAGTGAAACCGGGGAGCTGTTTTTTGGAGAA
	ACTGTGACATCGGCCCAAAAGAACCCGACAGCTTTCTATCTCTGTGCCAGTAGTGTCCGTTCCACCGGGGAGCTGTTTTTTGGAGAA			ACTGTGAGCAACATGAGCCCTGAAGACAGCAGCATATATCTCTGCAGCGTTTATCGAGGGGCGGCGGAGACCCAGTACTTCGGGCCA			TCCCTGGAGCTTGGTGACTCTGCTGTGTATTTCTGTGCCAGCAGCCTCGGGCTGACTATAACCTCCTACGAGCAGTACTTCGGGCCG			AGGCTGGAGTCGGCTGCTCCCTCCCAGACATCTGTGTACTTCTGTGCCTCCCGGACCCTCTCTGGAAACACCATATATTTTGGAGAG			CCGCTCAGGCTGCTGTCGGCTGCTCCCTCCCAGACATCTGTGTACTTCTGTGCCAGCAGTTACGGTCGTGAAGCTTTCTTTGGACAA			GGTGTGTCGGCTGCTCCCTCCCAGACATCTGTGTACTTCTGTGCCTCCATTTTCGGGCCGGGGAGGGCTGAAGCTTTCTTTGGACAA			GTGAACGCCTTGGAGCTGGACGACTCGGCCCTGTATCTCTGTGCCAGCAGCTTAGGACTAACCACCGGGGAGCTGTTTTTTGGAGAA			AAGATCCGGTCCACAAAGCTGGAGGACTCAGCCATGTACTTCTGTGCCAGCAGTGATAACTGGGGCACTGAAGCTTTCTTTGGACAA
	ACTGTGAGCAACATGAGCCCTGAAGACAGCAGCATATATCTCTGCAGCGTCACAGGGGTGCCCCCAGATACGCAGTATTTTGGCCCA			GAGTCTGCCATCCCCAACCAGACAGCTCTTTACTTCTGTGCCACCAGTGATTCGGGACTCAACACCGGGGAGCTGTTTTTTGGAGAA			ATCCAGCCCTCAGAACCCAGGGACTCAGCTGTGTACTTCTGTGCCAGCAGTATAGGGCAGGGGCGCACTGAAGCTTTCTTTGGACAA			CTGGAGTCCGCTACCAGCTCCCAGACATCTGTGTACTTCTGTGCCACCGCGGTGGAGATTAACACCGGGGAGCTGTTTTTTGGAGAA			AATGTGAGCACCTTGGAGCTGGGGGACTCGGCCCTTTATCTTTGCGCCAGCAGCTTCGGACAGGGGCAAGAGCAGTACTTCGGGCCG			GTGTCGGCTGCTCCCTCCCAGACATCTGTGTACTTCTGTGCCAGCAGTATTAGCGGGGCCGGGAGAGATACGCAGTATTTTGGCCCA			AACGCCTTGGAGCTGGACGACTCGGCCCTGTATCTCTGTGCCAGCAGCTGGGGACTAGCGGGAGGGGAGACCCAGTACTTCGGGCCA			GTGACCAGTGCCCATCCTGAAGACAGCAGCTTCTACATCTGCAGTGCTAGCCCTCAGGGTACCGGAAACACCATATATTTTGGAGAG
	GTGAGCAACATGAGCCCTGAAGACAGCAGCATATATCTCTGCAGCGCCACTAATCGGGACATTGGGAATGAGCAGTTCTTCGGGCCA			GCCCATCCTGAAGACAGCAGCTTCTACATCTGCAGTGCTAGAGATCCCCAGGGGGATGTCAGGTTGGATGGCTACACCTTCGGTTCG			AAGATCCAGCCTGCAGAGCTTGAGGACTCGGCCGTGTATCTCTGTGCCAGCAGCCCCGGGCAAGACTATGGCTACACCTTCGGTTCG			GAGATGAATGTGAGCACCTTGGAGCTGGGGGACTCGGCCCTTTATCTTTGCGCCAGCAGCCAGCACGACGAGCAGTACTTCGGGCCG			CAGGTAGTGCGAGGAGATTCGGCAGCTTATTTCTGTGCCAGCTCATCTACCGGGACGGGGACCATAGATACGCAGTATTTTGGCCCA			GGTGTGTCGGCTGCTCCCTCCCAGACATCTGTGTACTTCTGTGCCACTCATTTCGGGGATAGCTCCTACGAGCAGTACTTCGGGCCG			ACAGAGCAGGAGGACTCGGCCGTGTATCTCTGTGCCAGCAGCTTAGTTGGGGGGGGCGGAAGCAATCAGCCCCAGCATTTTGGTGAT			GCTCCCTCCCAGACATCTGTGTACTTCTGTGCCAGCAGTTACTCACCCCCGGGGAACTCCTATAATTCACCCCTCCACTTTGGGAAC
	GTGAGCAACATGAGCCCTGAAGACAGCAGCATATATCTCTGCAGCGCCAAAAACAGGGATACCTACAATGAGCAGTTCTTCGGGCCA			ATCCAGCCCTCAGAACCCAGGGACTCAGCTGTGTACTTCTGTGCCAGCAGTCGTCCCGCGACCCAAGAGACCCAGTACTTCGGGCCA			TCGGCTGCTCCCTCCCAAACATCTGTGTACTTCTGTGCCAGCCTCCCGACTAGCGGGAGCTTTTTGGATGAGCAGTTCTTCGGGCCA			AGGCTGCTGTCGGCTGCTCCCTCCCAGACATCTGTGTACTTCTGTGCCAGCACCAATGACCTAACCGGGGAGCTGTTTTTTGGAGAA			CTGGAGCTTGGTGACTCTGCTGTGTATTTCTGTGCCAGCAGCCGTGGGGTTGGACAGGGGACGAGTCAGCCCCAGCATTTTGGTGAT			GTGTCGGCTGCTCCCTCCCAGACATCTGTGTACTTCTGTGCCAGCAGCATAGCGGGAGCGTCAAACAATGAGCAGTTCTTCGGGCCA			ATCCAGCGCACAGAGCAGGAGGACTCGGCCGTGTATCTCTGTGCCAGCAGCCCACGGGACAAGAACTATGGCTACACCTTCGGTTCG			ACAGTGACCAGTGCCCATCCTGAAGACAGCAGCTTCTACATCTGCAGTGCTCATGGGGAGGGCAATCAGCCCCAGCATTTTGGTGAT
	CTGACTGTGAGCAACATGAGCCCTGAAGACAGCAGCATATATCTCTGCAGCGGTGTACAGGGGGACTATGGCTACACCTTCGGTTCG						ACAGTGACCAGTGCCCATCCTGAAGACAGCAGCTTCTACATCTGCAGTGCACCGGGACAGGGCTACAATGAGCAGTTCTTCGGGCCA			ACAGTGACCAGTGCCCATCCTGAAGACAGCAGCTTCTACATCTGCAGTGCTAGACAGACAGCGAGCTACGAGCAGTACTTCGGGCCG			ATCCAGCCCTCAGAACCCAGGGACTCAGCTGTGTACTTCTGTGCCAGCAGTTTGCCTAGCTCCCAAGAGACCCAGTACTTCGGGCCA			ACTCTGACAGTGACCAGTGCCCATCCTGAAGACAGCAGCTTCTACATCTGCAGTGCTAGAAAACCGGAGGGCTACACCTTCGGTTCG			ATCCAGCCCTCAGAACCCAGGGACTCAGCTGTGTATTTTTGTGCTAGTGGTTTGGGCGACTTGGATGAGACCCAGTACTTCGGGCCA			AGCACCTTGGAGCTGGGGGACTCGGCCCTTTATCTTTGCGCCAGCAGCACCGGGGACACTAATAATTCACCCCTCCACTTTGGGAAC
	GAGTCTGCCAGGCCCTCACATACCTCTCAGTACCTCTGTGCCAGCAGTGTTCCCGGGACAGGGAGCAACACCATATATTTTGGAGAG						ATCCAGCCCTCAGAACCCAGGGACTCAGCTGTGTACTTCTGTGCCAGCAGTACCGGACAGGGTCGCACTGAAGCTTTCTTTGGACAA			CTGAGGATCCAGCAGGTAGTGCGAGGAGATTCGGCAGCTTATTTCTGTGCCAGCTCTAGGGAGAGGCAGCCCCAGCATTTTGGTGAT			CACCTACACACCCTGCAGCCAGAAGACTCGGCCCTGTATCTCTGTGCCAGCAGCCAAGTCTCCACCGGGGAGCTGTTTTTTGGAGAA			TCCACTCTGACAGTGACCAGTGCCCATCCTGAAGACAGCAGCTTCTACATCTGCAGTGCTGGAGGTTCACCCCTCCACTTTGGGAAT			AAGATCCAGCCCTCAGAACCCAGGGACTCAGCTGTGTATTTTTGTGCTAGTGGTTTGGTACCGGGGGGTGGCTACACCTTCGGTTCG			ACCAGTGCCCATCCTGAAGACAGCAGCTTCTACATCTGCAGTGCTAGAGAAGGCGGGACAGGGGTTTCACCCCTCCACTTTGGGAAC
	CTGGAGTCTGCCAGGCCCTCACATACCTCTCAGTACCTCTGTGCCAGCAGTGCGACAGGGGGGGAACAGCCCCAGCATTTTGGTGAT						ATCCAGCCCTCAGAACCCAGGGACTCAGCTGTGTACTTCTGTGCCAGCAGTTTACGGGGGACCGGTCAGCCCCAGCATTTTGGTGAT			ACAAAGCTGGAGGACTCAGCCATGTACTTCTGTGCCAGCAGTGCCCCCAGTGGGGGCGCGAGTAATTCACCCCTCCACTTTGGGAAC			CAGCAGGTAGTGCGAGGAGATTCGGCAGCTTATTTCTGTGCCAGCTCACCCTCGGGGCAGAAAAGGGATACGCAGTATTTTGGCCCA			GTGAGCACCTTGGAGCTGGGGGACTCGGCCCTTTATCTTTGCGCCAGCAGCTTGTCGCAGGGTGGCACTGAAGCTTTCTTTGGACAA			CTAGAGTCTGCCATCCCCAACCAGACAGCTCTTTACTTCTGTGCCACCAGTGATTTGTCCGGGGAAGGTGAGCAGTTCTTCGGGCCA
	CACATCAATTCCCTGGAGCTTGGTGACTCTGCTGTGTATTTCTGTGCCAGCAGCCAGGGCCACAGGGACGAGCAGTACGTCGGGCCG						ACCAGTGCCCATCCTGAAGACAGCAGCTTCTACATCTGCAGTGCTGATATTAGCGGGAAGCTGGCAGATACGCAGTATTTTGGCCCA			CAGCGCACAGAGCAGGGGGACTCGGCCATGTATCTCTGTGCCAGCAGCCCCGGACAGGGCAATAATTCACCCCTCCACTTTGGGAAC			ATCCTGGAGTCGCCCAGCCCCAACCAGACCTCTCTGTACTTCTGTGCCAGCGCTGAGGCTAACACCGGGGAGCTGTTTTTTGGAGAA			GTGAGCACCTTGGAGCTGGGGGACTCGGCCCTTTATCTTTGCGCCAGCAGCCTCACTTCAGGGGGATCTGAAGCTTTCTTTGGACAA			ACCAACCAGACATCTATGTACCTCTGTGCCAGCAGTTTAATCGGGACAGGGGGCATTCCAGGAGATTCACCCCTCCACTTTGGGAAT
	CACATCAATTCCCTGGAGCTTGGTGACTCTGCTGTGTATTTCTGTGCCAGCAGCCAAGGTCACAGAGATACGCAGTATTTTGGCCCA						ATCCAGCCCTCAGAACCCAGGGACTCAGCTGTGTACTTCTGTGCCAGCAGTTTACCGAATACACAAGAGACCCAGTACTTCGGGCCA			GTGACCAGTGCCCATCCTGAAGACAGCAGCTTCTACATCTGCAGTGCTTCAGGGACACTGGTGAACACTGAAGCTTTCTTTGGACAA			CAGGTAGTGCGAGGAGATTCGGCAGCTTATTTCTGTGCCAGCTCACCTGGGACAGCAAGCTCTGGAAACACCATATATTTTGGAGAG			AGCACCTTGGAGCTGGGGGACTCGGCCCTTTATCTTTGCGCCAGCAGCTCGTCTGGGGGCCTGGACTATGGCTACACCTTCGGTTCG			CTGGAGTCCGCCAGCACCAACCAGACATCTATGTACCTCTGTGCCAGCACCGTAGGAGGGGATGGAAACACCATATATTTTGGAGAG
	ATCAATTCCCTGGAGCTTGGTGACTCTGCTGTGTATTTCTGTGCCAGCAGCCAAGAAGGACATACCGAAAAACTGTTTTTTGGCAGT						ACAGTGACCAGTGCCCATCCTGAAGACAGCAGCTTCTACATCCCCTCCCTAGCGGGAGGGCCCGAGAGCGAGCAGTACTTCGGGCCG			GTGAACGCCTTGTTGCTGGGGGACTCGGCCCTCTATCTCTGTGCCAGCAGCTGGAGGACTAGATCCTACGAGCAGTACTTCGGGCCG			ACCAGTGCCCATCCTGAAGACAGCAGCTTCTACATCTGCAGCGGTCATAGCGCGAGCTCCTATAATTCACCCCTCCACTTTGGGAAC			GTGAGCACCTTGGAGCTGGGGGACTCGGCCCTTTATCTTTGCGCCAGCAGCTTGGACCCCTATAATTCACCCCTCCACTTTGGGAAT			ATTCTGGAGTCCGCCAGCACCAACCAGACATCTATGTACCTCTGTGCCACCGGCGGGGGGCGAGTAGAGACCCAGTACTTCGGGCCA
	CTGGAGCTTGGTGACTCTGCTGTGTATTTCTGTGCCAGCAGCCGCCTGGGAGCTAGCGGGGGCCCCGGGGAGCTGTTTTTTGGAGAA						GTGACCAGTGCCCATCCTGAAGACAGCAGCTTCTACATCTGCAGTGCTAGAGGCGGGGACAGGGTTGAGACCCAGTACTTCGGGCCA			CGCACACAGCAGGAGGACTCGGCCGTGTATCTCTGTGCCAGCAGCTTAGGGGGGGTTGGTTTTGACTATGGCTACACCTTCGGTTCG			ATCCAGCCCTCAGAACCCAGGGACTCAGCTGTGTACTTCTGTGCCAGCAGTTTTCCGGCCACCCAAGAGACCCAGTACTTCGGGCCA			AATGTGAGCACCTTGGAGCTGGGGGACTCGGCCCTTTATCTTTGCGCCAGCAGTATCGGCAGGGAAACTGAAGCTTTCTTTGGACAA			ATTCTGGAGTCCGCCAGCACCAACCAGACATCTATGTACCTCTGCACCACCTCGGGACAGGGAAGACAGGTGCAGTACTTCGGGCCG
	ACAGTGACCAGTGCCCATCCTGAAGACAGCAGCTTCTACATCTGCAGTGCTAGAGATCTCGCATTTTCACCCCTCCACTTTGGGAAC						ACCAGTGCCCATCCTGAAGACAGCAGCTTCTACATCTGCAGTGCCGCCACCAGGGCTAGCGGGTCTGACGAGCAGTACTTCGGGCCG			CAACCTGCAAAGCTTGAGGACTCGGCCGTGTATCTCTGTGCCAGCAGCTTAGCAGAAGGGAGGGCTTCACCCCTCCACTTTGGGAAC			GCCTTGGAGCTGGACGACTCGGCCCTGTATCTCTGTGCCAGCAGCTGGGGTGGGGGGAATGTCCAAGAGACCCAGTACTTCGGGCCA			GTGAGCACCTTGGAGCTGGGGGACTCGGCCCTTTATCTTTGCGCCAGCAGCTTCACAGGGAGGGGAGAAAAACTGTTTTTTGGCAGT			GGTGTGTCGGCTGCTCCCTCCCAAACATCTGTGTACTTCTGTGCCAGCAGTTGGGTAGGGACGAACACTGAAGCTTTCTTTGGACAA
	CCCTCAGAACCCAGGGACTCAGCTGTGTACTTCTGTGCCAGCAGGATAGAACGGGGTGCTGCGGCGGATGGCTACACCTTCGGTTCG						ATCCAGCCCTCAGAACCCAGGGACTCAGCTGTGTACTTCTGTGCCAGCAGTCCGGGACAGGGGCGCCAGCCCCAGCATTTTGGTGAT			AAGAAGCTCCTTCTCAGTGACTCTGGCTTCTATCTCTGTGCCTGGAGTGAGACGGGGGCCGGGGGGGACACCATATATTTTGGAGAG			ACCTTGGAGCTGGGGGACTCGGCCCTTTATCTTTGCGCCAGCAGCGGAGGCGTAGGGGAAGCTAATGAAAAACTGTTTTTTGGCAGT			AGCACCTTGGAGCTGGGGGACTCGGCCCTTTATCTTTGCGCCAGCAGCCCCGGGACAGGGGGCGGCAATGAGCAGTTCTTCGGGCCA			TCGGCCCAAAAGAACCCGACAGCTTTCTATCTCTGTGCCAGTAGTACACTGGACTCGACCCGCGACTATGGCTACACCTTCGGTTCG
	CCTGCAGAGCTTGAGGACTCGGCCGTGTATCTCTGTGCCAGCAGCTTGCAATTCGGGACAGGGGTCGGCGAGCAGTACGTCGGGCCG						GCTCCCTCCCAGACATCTGTGTACTTCTGTGCCAGCAGCCCCCGTAGCGGACTAGTTCTGAGCGCAGATACGCAGTATTTTGGCCCA						AGTTCTAAGAAGCTCCTTCTCAGTGACTCTGGCTTCTATCTCTGTGCCCATAGACAGGGGGCCAACTATGGCTACACCTTCGGTTCG			AATGTGAGCACCTTGGAGCTGGGGGACTCGGCCCTTTATCTTTGCGCCAGCAGCCCGGGCCTAAATGAAAAACTGTTTTTTGGCAGT			GCCCAAAAGAACCCGACAGCTTTCTATCTCTGTGCCAGTAGGAGACAGGGATCCAAAGGAGCGCCAGATACGCAGTATTTTGGCCCA
	CTGACAGTGACCAGTGCCCATCCTGAAGACAGCAGCTTCTACATCTGCAGTGCTGGTTCAGCCACTTATGGCTACACCTTCGGTTCG						CAGCCTGCAGAGCTTGAGGACTCGGCCGTGTATCTCTGTGCCAGCAGCTTAGGGTTGCAGGGATTAGATACGCAGTATTTTGGCCCA						GCCCAAAAGAACCCGACAGCTTTCTATCTCTGTGCCAGTAGTATAGAGACGTTAGGCGGGGGCCCAGATACGCAGTATTTTGGCCCA			AATGTGAGCACCTTGGAGCTGGGGGACTCGGCCCTTTATCTTTGCGCCACGTCCGGGACAGGGACGGGGGAGCAGTACTTCGGGCCG			GTGACATCGGCCCAAAAGAACCCGACAGCTTTCTATCTCTGTGCCAGTAGTACGAGACAGGGTGGGACTGAAGCTTTCTTTGGACAA
	TCGGCTGCTCCCTCCCAGACATCTGTGTACTTCTGTGCCAGCAGCCTTGCGGGACAGGGTGGGTCGGATGGCTACACCTTCGGTTCG						ACCAGTGCCCATCCTGAAGACAGCAGCTTCTACATCTGCAGTGCTAGAGAGGGGGGGACAGGGTTATCACCCCTCCACTTTGGGAAC						GGGGACGCAGCCATGTACCTGTGTGCCACCAGTCCCGAGCGGACTAGCGGGGGGCCACGGGGCACAGATACGCAGTATTTTGGCCCA			GTGAGCACCTTGGAGCTGGGGGACTCGGCCCTTTATCTTTGCGCCAGCAGCTTGGTTGGGCAGGTCAGTGAGCAGTTCTTCGGGCCA			TCGGCCCAAAAGAACCCGACAGCTTTCTATCTCTGTGCCAGTAGCCGGGACAGGGGGCCGGGGGGCTATGGCTACACCTTCGGTTCG
	CAGCCTGCAGAGCTTGAGGACTCGGCCGTGTATCTCTGTGCCAGCTCAAGACAGGGCCCGACTAATTCACCCCTCCACTTTGGGAAC						CTGACAGTGACCAGTGCCCATCCTGAAGACAGCAGCTTCTACATCTGCAGTGCTACTTACCAGGGCTATGGCTACACCTTCGGTTCG						AATGTGAGCACCTTGGAGCTGGGGGACTCGGCCCTTTATCTTTGCGCCAGCAGCTTGGGGGGGAATGAAAAACTGTTTTTTGGCAGT			AATGTGAGCACCTTGGAGCTGGGGGACTCGGCCCTTTATCTTTGCGCCAGCAGCCGGACAGGGAACTATGGCTACACCTTCGGTTCG			ACCCTGGAGTCTGCCAGGCCCTCACATACCTCTCAGTACCTCTGTGCCAGCAGTGAGCGGATTATCAATGAGCAGTTCTTCGGGCCA
	CTGAAGATCCAGCGCACAGAGCAGGAGGACTCGGCCGTGTATCTCTGTGCCAGCAGCTTAGACAGGGTTATTCAGTTCTTCGGGCCA						GTGACCAGTGCCCATCCTGAAGACAGCAGCTTCTACATCTGCAGTGCTAGAGTTAGGGGTACGGGCACTGAAGCTTTCTTTGGACAA						CAGCGCACACAGCAGGAGGACTCGGCCGTGTATCTCTGTGCCAGCAGCTTAAGAGAGGGAGGCGGCAATGAGCAGTTCTTCGGGCCA			ATGAATGTGAGCACCTTGGAGCTGGGGGACTCGGCCCTTTATCTTTGCGCCAGCAGCTTGGTACCCGGCGAGCAGTACTTCGGGCCG			GCCAGGCCCTCACATACCTCTCAGTACCTCTGTGCCAGCAGTGTGAGACAGGAAAGCTCCTATAATTCACCCCTCCACTTTGGGAAC
	CTGACAGTGACCAGTGCCCATCCTGAAGACAGCAGCTTCTACATCTGCAGTGTAGTGGCGGATAATCAGCCCCAGCATTTTGGTGAT						ACAGTGACCAGTGCCCATCCTGAAGACAGCAGCTTCTACATCTGCAGTGCTCGGACAGGTGCTGGAAACACCATATATTTTGGAGAG						TCGCCCAGCCCCAACCAGACCTCTCTGTACTTCTGTGCCAGCAGAGGACAGGGGAACTCCTATAATTCACCCCTCCACTTTGGGAAC			CTGATTCTGGAGTCCGCCAGCACCAACCAGACATCTATGTACCTCTGTGCCATAGCGACTAGTCGGTACGAGCAGTACTTCGGGCCG			CCCCTGATCCTGGAGTCGCCCAGCCCCAACCAGACCTCTCTGTACTTCTGTGCCAGCAGTTATCAAGAGACCCAGTACTTCGGGCCA
	ATCCAGCCTGCAGAGCTTGAGGACTCGGCCGTGTATCTCTGTGCCAGCACCCAAAGCAACCCCTACAATGAGCAGTTCTTCGGGCCA						ATCCAGCCTGCAGAGCTTGAGGACTCGGCCGTGTATCTCTGTGCCAGCACCCAAAGCAACCCCTACAATGAGCAGTTCTTCGGGCCA						GAGATCCAGCGCACAGAGCAGGGGGACTCGGCCATGTATCTCTGTGCCAGCAGCTTAGGCTTTTTTCAGCCCCAGCATTTTGGTGAT			TCCGCCAGCACCAACCAGACATCTATGTACCTCTGTGCCAGCAGTTTATTTGGGCAGGGGAAATCCTACGAGCAGTACTTCGGGCCG			CTGGAGTCGCCCAGCCCCAACCAGACCTCTCTGTACTTCTGTGCCAGCCGAGGACAGATTGGCAACTATGGCTACACCTTCGGTTCG
	GACAGCAGCTTCTACATCTGCAGTGCTAGAGATGCCCCCGGGACCACCGTCAGGGGGGCGAACACCGGGGAGCTGTTTTTTGGAGAA						GACAGCAGCTTCTACATCTGCAGTGCTAGAGATGCCCCCGGGACCACCGTCAGGGGGGCGAACACCGGGGAGCTGTTTTTTGGAGAA						CCTGCAGAGCAGGGGGACTCGGCCGTGTATGTCTGTGCAAGTCGCTTAGCGGGGGGCCGGGTCGGCACTGAAGCTTTCTTTGGACAA			GAGTCCGCCAGCACCAACCAGACATCTATGTACCTCTGTGCCAGCAGTACTAGCGGGATGGGTAGGGATGAGCAGTTCTTCGGGCCA			TCGCCCAGCCCCAACCAGACCTCTCTGTACTTCTGTGCCAGCAGTTTATTTGGGGGACTTTTCAACAATGAGCAGTTCTTCGGGCCA
	GTGACCAGTGCCCATCCTGAAGACAGCAGCTTCTACATCTGCAGTGCAAACACTCCGGGACAATTAGCTGGCTACACCTTCGGTTCG						GTGACCAGTGCCCATCCTGAAGACAGCAGCTTCTACATCTGCAGTGCAAACACTCCGGGACAATTAGCTGGCTACACCTTCGGTTCG						ATCAATTCCCTGGAGCTTGGTGACTCTGCTGTGTATTTCTGTGCCAGCAGCCAAGCCGGGACAGGGTATGGCTACACCTTCGGTTCG			TCCCTGATTCTGGAGTCCGCCAGCACCAACCAGACATCTATGTACCTCTGTGCCAGCAGTGTGAACTACGAGCAGTACTTCGGGCCG			CTGATCCTGGAGTCGCCCAGCCCCAACCAGACCTCTCTGTACTTCTGTGCCAGCAGTTCCCTCACAGATACGCAGTATTTTGGCCCA
	CTGACAGTGACCAGTGCCCATCCTGAAGACAGCAGCTTCTACATCTGCAGTGCTATGAAGGGACCTGATGGCTACACCTTCGGTTCG						CTGACAGTGACCAGTGCCCATCCTGAAGACAGCAGCTTCTACATCTGCAGTGCTATGAAGGGACCTGATGGCTACACCTTCGGTTCG						CACCTACACACCCTGCAGCCAGAAGACTCGGCCCTGTATCTCTGTGCCAGTAGCCCCGTCACTACCGGGGAGCTGTTTTTTGGAGAA			AGCACCAACCAGACATCTATGTACCTCTGTGCCAGCAGCCACCATTTCACTAGCGGGATGTCTAGGGAGACCCAGTACTTCGGGCCA			CCCCTGATCCTGGAGTCGCCCAGCCCCAACCAGACCTCTCTGTACTTCTGTGCCAGCAGCTCCCAAGAGACCCAGTACTTCGGGCCA
	GTGACCAGTGCCCATCCTGAAGACAGCAGCTTCTACATCTGCAGTGCTACCTCTGGCCGGGGGTTCAATGAGCAGTTCTTCGGGCCA						GTGACCAGTGCCCATCCTGAAGACAGCAGCTTCTACATCTGCAGTGCTACCTCTGGCCGGGGGTTCAATGAGCAGTTCTTCGGGCCA						GTGAGCACCTTGGAGCTGGGGGACTCGGCCCTTTATCTTTGCGCCAGCAGCTTACAGGGGTTTGGCGGGGAGCTGTTTTTTGGAGAA			TCCCTGATTCTGGAGTCCGCCAGCACCAACCAGACATCTATGTACCTCTGTGCCAGCACTCTCGGCACTGAAGCTTTCTTTGGACAA			ACTGTGAGCAACATGAGCCCTGAAGACAGCAGCATATATCTCTGCAGCGTTGGGACTCCCGGCACAGATACGCAGTATTTTGGCCCA
	ATCCAGCCCTCAGAACCCAGGGACTCAGCTGTGTACTTCTGTGCCAGCAGTCCCTCGGAGGGAATGGAGACCCAGTACTTCGGGCCA						ATCCAGCCCTCAGAACCCAGGGACTCAGCTGTGTACTTCTGTGCCAGCAGTCCCTCGGAGGGAATGGAGACCCAGTACTTCGGGCCA						GTGACATCGGCCCAAAAGAACCCGACAGCTTTCTATCTCTGTGCCAGTAGGGGGACTAGCGGAACCGGGGAGCTGTTTTTTGGAGAA			TCCGCCAGCACCAACCAGACATCTATGTACCTCTGTGCCAGCAGTTTATTCTCCGGGACAGGGGTCCTTAGCTACACCTTCGGTTCG			ACTGTGAGCAACATGAGCCCTGAAGACAGCAGCATATATCTCTGCAGCGCCCGGACTAGCGGGAGATGGGAGCAGTTCTTCGGGCCA
	AGTGCCCATCCTGAAGACAGCAGCTTCTACATCTGCAGTGCCGCAGGGGTCATAGCGGGAGGGCCTCCCGAGCAGTTCTTCGGGCCA						AGTGCCCATCCTGAAGACAGCAGCTTCTACATCTGCAGTGCCGCAGGGGTCATAGCGGGAGGGCCTCCCGAGCAGTTCTTCGGGCCA						GTGAGCACCTTGGAGCTGGGGGACTCGGCCCTTTATCTTTGCGCCAGCCAGAGAGACAGGGTTGACACTGAAGCTTTCTTTGGACAA			ATCCAGCGCACAGAGCAGGAGGACTCGGCCGTGTATCTCTGTGCCAGCAGCTTTGACGGGGAGACCGGGGAGCTGTTTTTTGGAGAA			ACTGTGAGCAACATGAGCCCTGAAGACAGCAGCATATATCTCTGCAGCGTAGGGACAGGAGGCACAGATACGCAGTATTTTGGCCCA
	GTGACCAGTGCCCATCCTGAAGACAGCAGCTTCTACATCTGCAGTGCTGGACCCGGGACAGGAACCTACGAGCAGTACGTCGGGCCG						GTGACCAGTGCCCATCCTGAAGACAGCAGCTTCTACATCTGCAGTGCTGGACCCGGGACAGGAACCTACGAGCAGTACGTCGGGCCG						ATCCAGCCCTCAGAACCCAGGGACTCAGCTGTGTACTTCTGTGCCAGCAGTTTCCCCACGACACAAGAGACCCAGTACTTCGGGCCA			GAGCAGGAGGACTCGGCCGTGTATCTCTGTGCCAGCAGCCCGGGGTGGGGAGCCTTGTCTGGGGCCAACGTCCTGACTTTCGGGGCC			ATCAATTCCCTGGAGCTTGGTGACTCTGCTGTGTATTTCTGTGCCAGCAGCCAAGCCGACGGCTTATATGGCTACACCTTCGGTTCG
													AATGTGAGCACCTTGGAGCTGGGGGACTCGGCCCTTTATCTTTGCGCCAGCACAGGCGAGGGAGGAGAGACCCAGTACTTCGGGCCA			CAGCGCACAGAGCAGGAGGACTCGGCCGTGTATCTCTGTGCCAGCAGCTGGGACGTAAGCTCTGGAAACACCATATATTTTGGAGAG			GAGCTTGGTGACTCTGCTGTGTATTTCTGTGCCAGCAGCCAAGGTAGCGGGGTGTTCCTTCAATTGGATACGCAGTATTTTGGCCCA
													CAGGTAGTGCGAGGAGATTCGGCAGCTTATTTCTGTGCCAGCTCACCACGTGGGACTAGCGGTGCCTACGAGCAGTACTTCGGGCCG			CAGCGCACAGAGCAGGAGGACTCGGCCGTGTATCTCTGTGCCAGCAGGGAACAGACAGGGAACGCTGAAGGCTACACCTTCGGTTCG			GCCACGTTTGGTGTGTCGGCTGCTCCCTCCCAGACATCTGTGTACTTCTGTGCCAGCAGTGGGGGAAGGTCGGCTTTCTTTGGACAA
													CAGCCCTCAGAACCCAGGGACTCAGCTGTGTACTTCTGTGCCAGCAGTCCCTTTACTGTGGAAACAGATACGCAGTATTTTGGCCCA			GAGTCTGCCAGGCCCTCACATACCTCTCAGTACCTCTGTGCCAGCTCCCAGACAGGGGAGCGGGATTCACCCCTCCACTTTGGGAAC			GTGACCAGTGCCCATCCTGAAGACAGCAGCTTCTACATCTGCAGTGCTAGACAGGGAGGGACTAACACTGAAGCTTTCTTTGGACAA
													ATCCGGTCCACAAAGCTGGAGGACTCAGCCATGTACTTCTGTGCCAGCAGTTCTCGACAGGGAAGCACTGAAGCTTTCTTTGGACAA			ATGAGCCCTGAAGACAGCAGCATATATCTCTGCAGCGTCGCCGACAGGGAACCAAACTCTGGGGCCAACGTCCTGACTTTCGGGGCC			ACCAGTGCCCATCCTGAAGACAGCAGCTTCTACATCTGCAGTGCTAGGGGGCTCAGCTCCTATAATTCACCCCTCCACTTTGGGAAT
													ATCCAGCAGGTAGTGCGAGGAGATTCGGCAGCTTATTTCTGTGCCAGCTCCCGGAGACAGGGTCTGGAGACCCAGTACTTCGGGCCA			ATTCTGGAGTCCGCCAGCACCAACCAGACATCTATGTACCTCTGTGCCAGCAGTCCGGGCCTAGGCACTGAAGCTTTCTTTGGACAA			ACAGTGACCAGTGCCCATCCTGAAGACAGCAGCTTCTACATCTGCAGTGCTATCCAGGGGGCCCACAATGAGCAGTTCTTCGGGCCA
													ACTGTGACATCGGCCCAAAAGAACCCGACAGCTTTCTATCTCTGTGCCAGTACGGGACAGAACACCGGGGAGCTGTTTTTTGGAGAA			CAGCCCTCAGAACCCAGGGACTCAGCTGTGTATTTTTGTGCTAGTGCCAGGGACTTGACCCTAGACAATGAGCAGTTCTTCGGGCCA			AAGATCCAGCCTGCAGAGCTTGAGGACTCGGCCGTGTATCTCTGTGCCAGCAGCCCGGGACAAGACTATGGCTACACCTTCGGTTCG
													ATCAATTCCCTGGAGCTTGGTGACTCTGCTGTGTATTTCTGTGCCAGCAGCCCCACAGGGGGGCACACTGAAGCTTTCTTTGGACAA			TCCTCAGAACCGGGAGACACGGCACTGTATCTCTGCGCCAGCAGTCAATCGTCCACCACCCACGCGGGGGGCTACACCTTCGGTTCG			ATCCAGCCCTCAGAACCCAGGGACTCAGCTGTGTACTTCTGTGCCAGCAGCCTACCGAGAACTCAAGAGACCCAGTACTTCGGGCCA
													AATGTGAGCACCTTGGAGCTGGGGGACTCGGCCCTTTATCTTTGCGCCAGCAAGGAGACAGGGAATGAAAAACTGTTTTTTGGCAGT			GAGTCTGCCATCCCCAACCAGACAGCTCTTTACTTCTGTGCCACCAGTGACCGGCCCCCTAGCACAGATACGCAGTATTTTGGCCCA			ACCAGTGCCCATCCTGAAGACAGCAGCTTCTACATCTGCAGTGCTAGAAGGCAGAGCTCCTATAATTCACCCCTCCACTTTGGGAAC
													CAGCGCACAGAGCAGGGGGACTCGGCCATGTATCTCTGTGCCAGCAGCTTAGGGTGGGAGGGCCGGGAGACCCAGTACTTCGGGCCA			ATCCCCAACCAGACAGCTCTTTACTTCTGTGCCATTCCCCTGGGACAGGGTGCTCTAGCGGGGCAAGAGACCCAGTACTTCGGGCCA			GTGACCAGTGCCCATCCTGAAGACAGCAGCTTCTACATCTGCAGTGCTAGGGGGGACAGGGCTAACTATGGCTACACCTTCGGTTCG
													ACCAGTGCCCATCCTGAAGACAGCAGCTTCTACATCTGCAGTGCTAGAGTAGGTGGGACAGGAAATTCACCCCTCCACTTTGGGAAC			CTAGAGTCTGCCATCCCCAACCAGACAGCTCTTTACTTCTGTGCCACCACAGACAGGGTTACTGGAAACACCATATATTTTGGAGAG			GTGACCAGTGCCCATCCTGAAGACAGCAGCTTCTACATCTGCAGTGCTAGAACCGGAGGGACAGGAACTGAAGCTTTCTTTGGACAA
													AAGATCCGGTCCACAAAGCTGGAGGACTCAGCCATGTACTTCTGTGCCAGCGAGACAGGCTTAGGCTATGGCTACACCTTCGGTTCG			TCTGCCATCCCCAACCAGACAGCTCTTTACTTCTGTGCCACCAGTGATTTAGCAGCGGGAGGGCCGTATGAGCAGTTCTTCGGGCCA			ACAGTGACCAGTGCCCATCCTGAAGACAGCAGCTTCTACATCTGCAGTGCTAGGACAGGGGCTGGAAACACCATATATTTTGGAGAG
													GTGACCAGTGCCCATCCTGAAGACAGCAGCTTCTACATCTGCAGTGCTAGGTCGACAGGGACTGGCACTGAAGCTTTCTTTGGACAA			GTGACCAGTGCCCATCCTGAAGACAGCAGCTTCTACATCTGCAGTGCTAGAGATCAGGGGCGCTCCTACGAGCAGTACTTCGGGCCG			ATCCAGCCCTCAGAACCCAGGGACTCAGCTGTGTACTTCTGTGCCAGCAGTCCCGGGGGGCCCAATCAGCCCCAGCATTTTGGTGAT
													ACTCTGGAGTCCGCTACCAGCTCCCAGACATCTGTGTACTTCTGTGCCATCAGTGAGCCCGATGGACAGCCCCAGCATTTTGGTGAT			GTGACCAGTGCCCATCCTGAAGACAGCAGCTTCTACATCTGCAGTGCTAGGGAACAGGGACGGAACTATGGCTACACCTTCGGTTCG			AGGCTGGAGTCGGCTGCTCCCTCCCAGACATCTGTGTACTTCTGTGCCAGCAGTTACGGGGGGGACACTGAAGCTTTCTTTGGACAA
													ATCCAGCCCTCAGAACCCAGGGACTCAGCTGTGTACTTCTGTGCCAGCAGTACCCAGCCGACCCAAGAGACCCAGTACTTCGGGCCA			GTGACCAGTGCCCATCCTGAAGACAGCAGCTTCTACATCTGCAGTGCTAGGCAACAGGGACAAAGGTACGAGCAGTACTTCGGGCCG			CTGACAGTGACCAGTGCCCATCCTGAAGACAGCAGCTTCTACATCTGCAGTGCCGGACGACAGGTTGAAGAGCAGTACTTCGGGCCG
													TCTGCTGTACCCTCTCAGACATCTGTGTACTTCTGTGCCAGCAGCCTACTCATCCTGACAGGGCACCACAGGCAGTACTTCGGGCCG			CAGCCCTCAGAACCCAGGGACTCAGCTGTGTACTTCTGTGCCAGCAGTTCCCGTACGAGCTCTGGAAACACCATATATTTTGGAGAG			ATCCAGCCTGCAGAGCTTGAGGACTCGGCCGTGTATCTCTGTGCCAGCAGCCCGGGGACAGGAGGTCAGCCCCAGCATTTTGGTGAT
																ACAGTGACCAGTGCCCATCCTGAAGACAGCAGCTTCTACATCTGCAGTCCCCCCCAGGGGGCTAGCTATGGCTACACCTTCGGTTCG			ATCCAGCCTGCAGAGCTTGAGGACTCGGCCGTGTATCTCTGTGCCAGCAGCTTCGGACTGAGTAACACTGAAGCTTTCTTTGGACAA
																ACAGTGACCAGTGCCCATCCTGAAGACAGCAGCTTCTACATCTGCAGTGCCCCCGGGACAGGCTCCTACGAGCAGTACTTCGGGCCG			CTGACAGTGACCAGTGCCCATCCTGAAGACAGCAGCTTCTACATCTGCAGTGCATACCGGGGGAATGAAAAACTGTTTTTTGGCAGT
																AGTGCCCATCCTGAAGACAGCAGCTTCTACATCTGCAGTGCCCCTAGACAGGGGGCGCAGGTTCGCGAAAAACTGTTTTTTGGCAGT			ACCAGTGCCCATCCTGAAGACAGCAGCTTCTACATCTGCAGTGCTCCCACTCCCCAGGGCTCCTACAATGAGCAGTTCTTCGGGCCA
																GTGACCAGTGCCCATCCTGAAGACAGCAGCTTCTACATCTGCAGTGCTAGAAGGACGGGAGGGCCGTACGAGCAGTACTTCGGGCCG			ATCCAGCCCTCAGAACCCAGGGACTCAGCTGTGTACTTCTGTGCCAGCAGTTTGTCCGGGACAGGGCTTGGGCAGTACTTCGGGCCG
																CCCTCCCAGACATCTGTGTACTTCTGTGCCAGCAGTTACACAAAGACAGGACCTGGCTCTGGGGCCAACGTCCTGACTTTCGGGGCC			ATCCAGCCCTCAGAACCCAGGGACTCAGCTGTGTACTTCTGTGCCAGCAGTGGGGGGGCCAGCTCCTACGAGCAGTACTTCGGGCCG
																TCGGCTGCTCCCTCCCAGACATCTGTGTACTTCTGTGCCAGCAGCCTACGAGGACAGGGAAAGTCCTACGAGCAGTACTTCGGGCCG			CAGCCTGCAGAGCTTGAGGACTCGGCCGTGTATCTCTGTGCCAGCAGCAAGCTGGGGTCCATCGGAAACACCATATATTTTGGAGAG
																GTGACCAGTGCCCATCCTGAAGACAGCAGCTTCTACATCTGCAGTGCTCCGGCCGGGACAGGGGGCTTTGGCTACACCTTCGGTTCG
																ACCAGTGCCCATCCTGAAGACAGCAGCTTCTACATCTGCAGTGCTGCGGCCTCCGGACTAGCGTTAAGCGAGCAGTACTTCGGGCCG
																GTGACCAGTGCCCATCCTGAAGACAGCAGCTTCTACATCTGCAGTGCTAGATTGGGGGGGGCTACAGATACGCAGTATTTTGGCCCA
																ACCAGTGCCCATCCTGAAGACAGCAGCTTCTACATCTGCAGTGCTAGAGTTCCGAGACTAGACGAATACGAGCAGTACTTCGGGCCG
																ATCCAGCCTGCAGAGCTTGAGGACTCGGCCGTGTATCTCTGTGCCAGCAGCTTCCGGGACGAGGGCTACGAGCAGTACTTCGGGCCG
																ATCCAGCCCTCAGAACCCAGGGACTCAGCTGTGTACTTCTGTGCCAGCAGTCCAGGACAGGGGAGGATTGGCTACACCTTCGGTTCG
																ACAGTGACCAGTGCCCATCCTGAAGACAGCAGCTTCTACATCTGCAGTGCTAAGGGACAGGGTGAAGAAAAACTGTTTTTTGGCAGT
																ACCAGTGCCCATCCTGAAGACAGCAGCTTCTACATCTGCAGTGCTCCCCCTCTACGGGTACTCGGGTATGGCTACACCTTCGGTTCG
																AAGATCCAGCCTGCAGAGCTTGAGGACTCGGCCGTGTATCTCTGTGCCAGCAGCCCTCAGAGGGAAGAGACCCAGTACTTCGGGCCA
																ACAGTGACCAGTGCCCATCCTGAAGACAGCAGCTTCTACATCTGCAGTGCTAGAGGGGACAGGGACACTGAAGCTTTCTTTGGACAA
																GTGACCAGTGCCCATCCTGAAGACAGCAGCTTCTACATCTGCAGTGCTCACGAGCTCCGCAGTGGGACTGAAGCTTTCTTTGGACAA
																GGTGTGTCGGCTGCTCCCTCCCAAACATCTGTGTACTTCTGTGCCAGCAGTTACCGGGCGAGCAATCAGCCCCAGCATTTTGGTGAT
																TCGGCTGCTCCCTCCCAAACATCTGTGTACTTCTGTGCCAGCAGTCCAAACCTCGAGCGGAGCTACTACGAGCAGTACTTCGGGCCG
																GGTGTGTCGGCTGCTCCCTCCCAAACATCTGTGTACTTCTGTGCCAGCAGTTATAGGGCTAGCAATCAGCCCCAGCATTTTGGTGAT
																TTTGGTGTGTCGGCTGCTCCCTCCCAAACATCTGTGTACTTCTGTGCCAGCAGTAGGGACAGTCAAGATACGCAGTATTTTGGCCCA
																GGTGTGTCGGCTGCTCCCTCCCAAACATCTGTGTACTTCTGTGCCAGCAGTTACAGGGCTAGCAATCAGCCCCAGCATTTTGGTGAT
																AATTCCCTGGAGCTTGGTGACTCTGCTGTGTATTTCTGTGCCAGCAGCCAAGTGAGGACAGAGGATTCACCCCTCCACTTTGGGAAT
																ATCAATTCCCTGGAGCTTGGTGACTCTGCTGTGTATTTCTGTGCCAGCACCCAGGGGACAGGGATTCAGCCCCAGCATTTTGGTGAT
																TCCCTGGAGCTTGGTGACTCTGCTGTGTATTTCTGTGCCAGCAGCCAACCCCGGGACAGCATTAATGAAAAACTGTTTTTTGGCAGT
																AATTCCCTGGAGCTTGGTGACTCTGCTGTGTATTTCTGTGCCAGCAGCCAAGTCCGGACAGAAGATTCACCCCTCCACTTTGGGAAT
																TCCCTGGAGCTTGGTGACTCTGCTGTGTATTTCTGTGCCAGCAGCCAAGACGGGAGCGGGGGAGAGCAGCCCCAGCATTTTGGTGAT
																AATTCCCTGGAGCTTGGTGACTCTGCTGTGTATTTCTGTGCCAGCAGCCTCCAGACAGGGCCAGGGGAGACCCAGTACTTCGGGCCA
																CACATCAATTCCCTGGAGCTTGGTGACTCTGCTGTGTATTTCTGTGCCAGCAGCCAAGGGCCCTTCAATGAGCAGTTCTTCGGGCCA
																AATTCCCTGGAGCTTGGTGACTCTGCTGTGTATTTCTGTGCCAGCAGTCAACTTTGGACAGAAGATTCACCCCTCCACTTTGGGAAC

### Sheet: BCG Pre and Post
1489				1491				1492				1497				1499				1500				1502				2466
Pre Unique	Common	Post Unique		Pre Unique	Common	Post Unique		Pre Unique	Common	Post Unique		Pre Unique	Common	Post Unique		Pre Unique	Common	Post Unique		Pre Unique	Common	Post Unique		Pre Unique	Common	Post Unique		Pre Unique	Common	Post Unique
CACACCCTGCAGCCAGAAGACTCGGCCCTGTATCTCTGTGCCAGCAGCCAGGGACAGGGGGACACCGGGGAGCTGTTTTTTGGAGAA	CGCACAGAGCAGCGGGACTCGGCCATGTATCGCTGTGCCAGCAGCGTCTCACAGGGAAGTGGGCCCGGGGAGCTGTTTTTTGGAGAA	GACATCCGCTCACCAGGCCTGGGGGACGCAGCCATGTACCTGTGTGCCACCAGCAGAGATCTAATATCAGGCTACACCTTCGGTTCG		AACGCCTTGTTGCTGGGGGACTCGGCCCTGTATCTCTGTGCCAGCAGCTCTTCGGTGGGCCGGGTCGCTGAAGCTTTCTTTGGACAA	CACCTACACACCCTGCAGCCAGAAGACTCGGCCCTGTATCTCTGTGCCAGCAGCCAGGTCAGCACGGGCGAGCAGTACTTCGGGCCG	ACAGAGCAGCGGGACTCGGCCATGTATCGCTGTGCCAGCAGCTTAGGATCGACTAGCGGGAGTTTCAATGAGCAGTTCTTCGGGCCA		GTGTCGGCTGCTCCCTCCCAGACATCTGTGTACTTCTGTGCCAGCAGTGAAGCCCCGGGGTTAAACACTGAAGCTTTCTTTGGACAA	AAGATCCGGTCCACAAAGCTGGAGGACTCAGCCATGTACTTCTGTGCCAGCCAAGTGTCAGGGAACACTGAAGCTTTCTTTGGACAA	GTGTCGGCTGCTCCCTCCCAGACATCTGTGTACTTCTGTGCCAGCAGTGAAGGGATGGGTCCACACAATGAGCAGTTCTTCGGGCCA		ACATCGGCCCAAAAGAACCCGACAGCTTTCTATCTCTGTGCCAGTAGTGTGTCGGCCATCTCTGGAAACACCATATATTTTGGAGAG	CACCTACACACCCTGCAGCCAGAAGACTCGGCCCTGTATCTCTGTGCCAGCAGCCAACCGGACACCGGGGAGCTGTTTTTTGGAGAA	CGCACAGAGCGGGGGGACTCAGCCGTGTATCTCTGTGCCAGCAGCTTAAGACTAGCGGGAGTGAGTGATACGCAGTATTTTGGCCCA		ACTGTGACATCGGCCCAAAAGAACCCGACAGCTTTCTATCTCTGTGCCAGTGCCAGCCCGAACACCGGGGAGCTGTTTTTTGGAGAA	CTGAAGATCCGGTCCACAAAGCTGGAGGACTCAGCCATGTACTTCTGTGCCAGCAGTGGGGGGAATCAGCCCCAGCATTTTGGTGAT	GTGACATCGGCCCAAAAGAACCCGACAGCTTTCTATCTCTGTGCCAGTAGTATAGAGCGGCTCGGAAACACCATATATTTTGGAGAG		CTGGGGGACTCAGCTTTGTATTTCTGTGCCAGCAGTCAGAATCCCCCTCAGGACAGGGTAGCCGGGGAGACCCAGTACTTCGGGCCA	CCAGAAGACTCGGCCCTGTATCTCTGTGCCAGCAGCCAATCACTAGCGGGAGGGCAGAGCAACACCGGGGAGCTGTTTTTTGGAGAA	ACCCTGCAGCCAGAAGACTCGGCCCTGTATCTCTGTGCCAGCAGCCAAGCAGCCAGAAACTCTGGAAACACCATATATTTTGGAGAG		ACTCTGGAGTCTGCTGCCTCCTCCCAGACATCTGTATATTTCTGCGCCAGCAGTGAATTTTTAGGAGATACGCAGTATTTTGGCCCA	GAGTTGGCTGCTCCCTCCCAGACATCTGTGTACTTCTGTGCCAGCAGCCCACCCGGGACAGGGGTAGGAAAACTGTTTTTTGGCAGT	ACAGAGCAGCGGGACTCGGCCATGTATCGCTGTGCCAGCAGCTTATTACGACTAGCGGGGATTTACAATGAGCAGTTCTTCGGGCCA		CTGTCGGCTGCTCCCTCCCAGACATCTGTGTACTTCTGTGCCAGCAGTTACGACGGAGGCGAGGACACTGAAGCTTTCTTTGGACAA	AATGTGAGCACCTTGGAGCTGGGGGACTCGGCCCTTTATCTTTGCGCCAGCAGCTTGAAATATCCGATCGGCTACACCTTCGGTTCG	GACATCCGCTCACCAGGCCTGGGGGACGCAGCCATGTACCTGTGTGCCACCAGTAGCCGGACAGGGTCTGGCTACACCTTCGGTTCG
CTGGAGTCGGCTGCTCCCTCCCAGACATCTGTGTACTTCTGTGCCAGCACCCCAGCGGCAGATACCTACGAGCAGTACGTCGGGCCG	GAGCGGGGGGACTCAGCCGTGTATCTCTGTGCCAGCAGCTTAACCCCGCTTGCAGGGGGACGTAATTCACCCCTCCACTTTGGGAAC	CGCTCACCAGGCCTGGGGGACGCAGCCATGTACCTGTGTGCCACCAGCAGGGAGGGATACTCTGGAAACACCATATATTTTGGAGAG		GCCCTGCAGCCAGAAGACTCAGCCCTGTATCTCTGCGCCAGCAGCCAAGAAAGAACAGAGCGATTTGAGGAGCAGTACTTCGGGCCG	ATCCAGCGCACAGAGCAGGGGGACTCGGCCATGTATCTCTGTGCCAGCAGCACGACAGGGGGATCGGAGGGCTACACCTTCGGTTCG	TCACCAGGCCTGGGGGACGCAGCCATGTACCTGTGTGCCACCAGCAGATCGGGACAGGGGGCATTTGAGACCCAGTACTTCGGGCCA		AGCTCTCTGGAGCTGGGGGACTCAGCTTTGTATTTCTGTGCCAGCAGCTCCCGGGGGACAGGGACCGAAAAACTGTTTTTTGGCAGT	AATGTGAGCACCTTGGAGCTGGGGGACTCGGCCCTTTATCTTTGCGCCAGCACCGATCTCATGAACACTGAAGCTTTCTTTGGACAA	GTGTCGGCTGCTCCCTCCCAGACATCTGTGTACTTCTGTGCCAGCAGTGAAGCTTTAACAGGGGTCTATGGCTACACCTTCGGTTCG		AATGTGAACGCCTTGGAGCTGGACGACTCGGCCCTGTATCTCTGTGCCAGCAGCTTGGCCACAGGGGTCGAGCAGTACTTCGGGCCG	CTGGAGTCCGCCAGCACCAACCAGACATCTATGTACCTCTGTGCCAGCAGTTCAGGGATAACTAATGAAAAACTGTTTTTTGGCAGT	ATCCTGGAGTCGCCCAGCCCCAACCAGACCTCTCTGTACTTCTGTGCCAGCAGTTCCCCCCCATCCGATACGCAGTATTTTGGCCCA		CTGGAGTCGCCCAGCCCCAACCAGACCTCTCTGTACTTCTGTGCCAGCAGTTATGTCGGTATTCGGAACGAGCAGTACTTCGGGCCG	GTGAACGCCTTGGAGCTGGAGGACTCGGCCCTGTATCTCTGTGCCAGCAGCCCCGGGACAGGGGACAATGAGCAGTTCTTCGGGCCA	GTGACCAGTGCCCATCCTGAAGACAGCAGCTTCTACATCTGCAGTGCTAGAGCGACAGGGACGAACACTGAAGCTTTCTTTGGACAA		AGCTCTCTGGAGCTGGGGGACTCAGCTTTGTATTTCTGTGCCAGCAGCGTATCCGGACAACGAAATCAGCCCCAGCATTTTGGTGAT	CACCTACACACCCTGCAGCCAGAAGACTCGGCCCTGTATCTCTGTGCCAGCAGCCAAGATCGGGCAGGCGGCTACACCTTCGGTTCG	ACCCTGCAGCCAGAAGACTCGGCCCTGTATCTCTGTGCCAGCAGCCAAGCTTCGAGGAACTCTGGAAACACCATATATTTTGGAGAG		AATGTGAGCACCTTGGAGCTGGGGGACTCGGCCCTTTATCTTTGCGCCAGCAGCCTACCGGGACAGTACGAGCAGTACTTCGGGCCG	GTGTCGGCTGCTCCCTCCCAGACATCTGTGTACTTCTGTGCCAGCAGTTATACTCGGACAGGGAGATATGGCTACACCTTCGGTTCG	GTGAAGATCCAGCCCTCAGAACCCAGGGACTCAGCTGTGTACTTCTGTGCCAGCAGTTTATGGCGAGATGGCTACACCTTCGGTTCG		CAGCGCACAGAGCAGCGGGACTCGGCCATGTATCGCTGTGCCAGCAGCCCCGGGACAGGGCCCTACAATGAGCAGTTCTTCGGGCCA	CAGCGCACACAGCAGGAGGACTCGGCCGTGTATCTCTGTGCCAGCAGCTTAGGTTTAGGGACTAGCGGAGAGCAGTTCTTCGGGCCA	ATTCTGGAGTCCGCCAGCACCAACCAGACATCTATGTACCTCTGTGCCAGCACCCAAGGAGGGGCCCACGAGCAGTACTTCGGGCCG
TTGTTGCTGGGGGACTCGGCCCTCTATCTCTGTGCCAGCAGCTTGGTGTTACGAGTCGGGGGAAGGGTTGGCTACACCTTCGGTTCG	ATCCAGCGCACAGAGCGGGGGGACTCAGCCGTGTATCTCTGTGCCAGCAGTTTAGTCGCCGGCACCGGGGAGCTGTTTTTTGGAGAA	CGCTCACCAGGCCTGGGGGACGCAGCCATGTACCTGTGTGCCACCAGCAGAGAGCGCAGGGAGGTCAATGAGCAGTTCTTCGGGCCA		CTACACGCCCTGCAGCCAGAAGACTCAGCCCTGTATCTCTGCGCCAGCAGCCAAAGTGAGGGGCGCACTGAAGCTTTCTTTGGACAA	GTGTCGGCTGCTCCCTCCCAGACATCTGTGTACTTCTGTGCCAGCATGGGATCTGGACAGGGAGGCTATGGCTACACCTTCGGTTCG	ATCCAGCGCACAGAGCGGGGGGACTCAGCCGTGTATCTCTGTGCCAGCAGGAGGGGAGGAAACACCGGGGAGCTGTTTTTTGGAGAA		AAGATCCAGCCCTCAGAACCCAGGGACTCAGCTGTGTACTTCTGTGCCAGCAGTTTCGGACTAGGTGCGACCCAGTACTTCGGGCCA	GAGTCCGCTACCAGCTCCCAGACATCTGTGTACTTCTGTGCCGTAGCGGGGGGAACAACTAGCACAGATACGCAGTATTTTGGCCCA	GAGCTGGGGGACTCAGCTTTGTATTTCTGTGCCAGCAGCGTAGTCTGGACAGACGATTATAGCAATCAGCCCCAGCATTTTGGTGAT		ACCAACCAGACATCTATGTACCTCTGTGCCAGCAGCCCTGTAGGACTAGCGGGAGGAAAAGGGGTTTACGAGCAGTACTTCGGGCCG	CGCACACAGCAGGAGGACTCGGCCGTGTATCTCTGTGCCAGCAGCTTAAGGGCAGGGGCCTCTGGAAACACCATATATTTTGGAGAG	AATGTGAACGCCTTGGAGCTGGACGACTCGGCCCTGTATCTCTGTGCCAGCAGCTTGGAGTATAGGGGACCCCTCCACTTTGGGAAC		TCGGCCCAAAAGAACCCGACAGCTTTCTATCTCTGTGCCGCCAATCAACCACAGGGGACACCATCCTACGAGCAGTACTTCGGGCCG	CTGGAGCTTGGTGACTCTGCTGTGTATTTCTGTGCCAGCAGCCGTGGGGTTGGACAGGGGACGAGTCAGCCCCAGCATTTTGGTGAT	GAGTCGGCTGCTCCCTCCCAGACATCTGTGTACTTCTGTGCCAGCAGTGATCTGGACATCCCGAAATACGAGCAGTACTTCGGGCCG		GTGTCGGCTGCTCCCTCCCAGACATCTGTGTACTTCTGTGCCAGCAGTGAAGCAGTGGGGACCAATCAGCCCCAGCATTTTGGTGAT	CTGAGCTCTCTGGAGCTGGGGGACTCAGCTTTGTATTTCTGTGCCAGCAGCCTAGTTAGTGGGGACTATGGCTACACCTTCGGTTCG	GTGTCGGCTGCTCCCTCCCAGACATCTGTGTACTTCTGTGCCAGCAGTGACCTAGCGGGAGGGCGGTACGAGCAGTACTTCGGGCCG		GTGAGCACCTTGGAGCTGGGGGACTCGGCCCTTTATCTTTGCGCCAGCAGCTTGGGAGTTGCGGGCTACGAGCAGTACTTCGGGCCG	AGCACCTTGGAGCTGGGGGACTCGGCCCTTTATCTTTGCGCCAGCAGCTTGGCTGGACAGGGGTGGACTGAAGCTTTCTTTGGACAA	AAGATCCAGCCCTCAGAACCCAGGGACTCAGCTGTGTACTTCTGTGCCAGCAGCATCCGGGACAGCTACGAGCAGTACTTCGGGCCG		CTGGAGTCGGCTGCTCCCTCCCAGACATCTGTGTACTTCTGTGCCAGCAGTAGAGGACAGGGTGGATCACCCCTCCACTTTGGGAAC	GCTCCCTCCCAGACATCTGTGTACTTCTGTGCCAGCAGTTACTCACCCCCGGGGAACTCCTATAATTCACCCCTCCACTTTGGGAAC	CGCACACAGCAGGAGGACTCCGCCGTGTATCTCTGTGCCAGCAGCTCCAATTGGGACACCCTGACCGGGGAGCTGTTTTTTGGAGAA
AGCACCTTGGAGCTGGGGGACTCGGCCCTTTATCTTTGCGCCAGCAGCTTAGGGACAGGGGTTAACTATGGCTACACCTTCGGTTCG	GCCTTGGAGCTGGACGACTCGGCCCTGTATCTCTGTGCCAGCAGCTCTGGGACAGTTCGAACTAATGAAAAACTGTTTTTTGGCAGT	TTTGGTGTGTCGGCTGCTCCCTCCCAGACATCTGTGTACTTCTGTGCCAGCAGTGACCCGCAGGGGGTTCGGCAGTTCTTCGGGCCA		ATCCAGCAGGTAGTGCGAGGAGATTCGGCAGCTTATTTCTGTGCCAGCTCACTAGGGGCAGGGACCTATGGCTACACCTTCGGTTCG	GTGAGCACCTTGGAGCTGGGGGACTCGGCCCTTTATCTTTGCGCCAGCAGCCCATCAGGGATTGACTATGGCTACACCTTCGGTTCG	CAGCGCACAGAGCGGGGGGACTCAGCCGTGTATCTCTGTGCCAGCAGCTTAACGACTGGGGGTGTCAGGGAAGCTTTCTTTGGACAA		CGGTCCACAAAGCTGGAGGACTCAGCCATGTACTTCTGTGCCAGCACAGAGGATGGGGGCGTGGACTATGGCTACACCTTCGGTTCG	TCGGCTGCTCCCTCCCAAACATCTGTGTACTTCTGTGCCAGCCTCCCGACTAGCGGGAGCTTTTTGGATGAGCAGTTCTTCGGGCCA	CAGCCTGCAGAGCTTGGGGACTCGGCCATGTATCTCTGTGCCAGCAGCTTACAGGGAATTCGCACAGATACGCAGTATTTTGGCCCA		CCCTCCCAGACATCTGTGTACTTCTGTGCCAGCAGTGAAGGGGAATCCACTAGGGGCGGGAGCAATCAGCCCCAGCATTTTGGTGAT	GTGAGCAACATGAGCCCTGAAGACAGCAGCATATATCTCTGCAGCGTTGAAATTGGGGACTATAACTATGGCTACACCTTCGGTTCG	ACACAGCAGGAGGACTCCGCCGTGTATCTCTGTGCCAGCAGCTTAGTTTTTGCAGGGGGATACGGTCAGCCCCAGCATTTTGGTGAT		ATCCAGTCCACGGAGTCAGGGGACACAGCACTGTATTTCTGTGCCAGCAGCAGAGGATTCCGGGCCTACGAGCAGTACTTCGGGCCG	TCCACAAAGCTGGAGGACTCAGCCATGTACTTCTGTGCCAGCAGTGCCAGGACCTCCCTGTCGAACACTGAAGCTTTCTTTGGACAA	GTGAGCACCTTGGAGCTGGGGGACTCGGCCCTTTATCTTTGCGCCAGCAGCTCTGGGACAATCAACTATGGCTACACCTTCGGTTCG		AAGCTCCTTCTCAGTGACTCTGGCTTCTATCTCTGTGCCTGGAGTGTACGGGGGAGCGGGAGGGCGAACATTCAGTACTTCGGCGCC	AGTTCTAAGAAGCTCCTTCTCAGTGACTCTGGCTTCTATCTCTGTGCCTGGAGGAACCCGGCGGGGTATGGCTACACCTTCGGTTCG	CTCCTTCTCAGTGACTCTGGCTTCTATCTCTGTGCCTGGAGGCGGGGAGACTCGGGGGATAGCAATCAGCCCCAGCATTTTGGTGAT		CTGGAGTCCGCTACCAGCTCCCAGACATCTGTGTACTTCTGTGCCATCAGGGAGCCCGACGGGAACACTGAAGCTTTCTTTGGACAA	GTGAGCACCTTGGAGCTGGGGGACTCGGCCCTTTATCTTTGCGCCAGCAGGGAAGTAGCGGCTTACAATGAGCAGTTCTTCGGGCCA	GGGGACTCAGCTTTGTATTTCTGTGCCAGCAGCGTAGAGGCTCGGGTAGGCAGGGTGAGCTCTGGAAACACCATATATTTTGGAGAG		AGGCTGGAGTCGGCTGCTCCCTCCCAGACATCTGTGTACTTCTGTGCCAGCAGTGTTTACAGGGGAAGGGAGCAGTACTTCGGGCCG	CGCACACAGCAGGAGGACTCCGCCGTGTATCTCTGTGCCAGCAGCTTAACTCCCCCATCGATTAATTCACCCCTCCACTTTGGGAAC	GAGTCGGCTGCTCCCTCCCAGACATCTGTGTACTTCTGTGCCAGCAGCCAGGGTTTTGGACCCCAAGAGACCCAGTACTTCGGGCCA
GTGAGCACCTTGGAGCTGGGGGACTCGGCCCTTTATCTTTGCGCCAGCAGCTTGGATACGGGCGGCGAGACCCAGTACTTCGGGCCA	ATGAATGTGAGCACCTTGGAGCTGGGGGACTCGGCCCTTTATCTTTGCGCCAGCGCCTATGACACAGATACGCAGTATTTTGGCCCA	AAGAAGCTCCTTCTCAGTGACTCTGGCTTCTATCTCTGTGCCTGGAGTACGGGCAGTCCCGATTTATCACCCCTCCACTTTGGGAAT		TCGCCCAGCCCCAACCAGACCTCTCTGTACTTCTGTGCCAGCAGTTCCTCCGGGCAGGCGATTTCCTACGAGCAGTACTTCGGGCCG	ACTGTGAGCAACATGAGCCCTGAAGACAGCAGCATATATCTCTGCAGCGTTTATCGAGGGGCGGCGGAGACCCAGTACTTCGGGCCA	CAGCGCACAGAGCAGGAGGACTCCGCCGTGTATCTCTGTGCCAGCAGCTTAAGGGACGGATTAAATGAAAAACTGTTTTTTGGCAGT		GAGTCCGCCAGCACCAACCAGACATCTATGTACCTCTGTGCCAGCAGTTTATTACCAGGGAATAATTCACCCCTCCACTTTGGGAAT	AACGCCTTGGAGCTGGACGACTCGGCCCTGTATCTCTGTGCCAGCAGCTCGGCCAGGGGGCGGCAAGAGACCCAGTACTTCGGGCCA	AAGGTGCAGCCTGCAGAACTGGAGGATTCTGGAGTTTATTTCTGTGCCAGCAGCCAGACCGCAGGGAGCGAGCAGTACTTCGGGCCG		AGCACCAACCAGACATCTATGTACCTCTGTGCCAGCAGTTCTGTAGGACTAGCCGCGAGGGGGACCTACGAGCAGTACTTCGGGCCG	AGGCTGCTGTCGGCTGCTCCCTCCCAGACATCTGTGTACTTCTGTGCCAGCAGTAACCTATTGCGCGGGGAGCTGTTTTTTGGAGAA	ACCCTGCAGCCAGAAGACTCGGCCCTGTATCTCTGCGCCAGCAGCCAAGAGACCCTAGCGGAGCTCTACGAGCAGTACTTCGGGCCG		CCCCTCACTCTGGAGTCTGCTGCCTCCTCCCAGACATCTGTATATTTCTGCGCCAGCAGTGCAGGGGTTGAAGCTTTCTTTGGACAA	ATCCGGTCCACAAAGCTGGAGGACTCAGCCATGTACTTCTGTGCCAGCAGTTCTCGACAGGGAAGCACTGAAGCTTTCTTTGGACAA	ATCCAGCGCACACAGCAGGAGGACTCGGCCGTGTATCTCTGTGCCAGCAGCCCAGACGCGGATGGAAACACCATATATTTTGGAGAG		ACCCTGCAGCCAGAAGACTCGGCCCTGTATCTCTGCGCCAGCAGCCAAGATGGGGGTCCCGACGGGGAGACCCAGTACTTCGGGCCA	GTGAGCACCTTGGAGCTGGGGGACTCGGCCCTTTATCTTTGCGCCAGCAGCTTGGTTGGGCAGGTCAGTGAGCAGTTCTTCGGGCCA	AAGAAGCTCCTTCTCAGTGACTCTGGCTTCTATCTCTGTGCCTGGAGTGTAAAAGGACCGCAAACAGATACGCAGTATTTTGGCCCA		ATCCTGGAGTCGCCCAGCCCCAACCAGACCTCTCTGTACTTCTGTGCCAGCAGTGAGGGACTTTACAATGAGCAGTTCTTCGGGCCA	ATCCAGCGCACAGAGCAGGAGGACTCCGCCGTGTATCTCTGTGCCAGCAGCTTAGAAACAGCGAACACTGAAGCTTTCTTTGGACAA	GAGCTGGGGGACTCAGCTTTGTATTTCTGTGCCAGCAGCGTGAGGGACGGCGGCGGGACTAGCACAGATACGCAGTATTTTGGCCCA		GCTGCTCCCTCCCAGACATCTGTGTACTTCTGTGCCAGCAGTCCCTACCTATGGACAGGGAAGGATTCACCCCTCCACTTTGGGAAC	ATCCAGCGCACACAGCAGGAGGACTCGGCCGTGTATCTCTGTGCCAGCAGCATCAGGGAGGGTAATGAAAAACTGTTTTTTGGCAGT	ATCCTGTCCTCAGAACCGGGAGACACGGCACTGTATCTCTGCGCCAGCAAAGGACAGGGGGCCTACAATGAGCAGTTCTTCGGGCCA
ACCTTGGAGCTGGGGGACTCGGCCCTTTATCTTTGCGCCAGCAGCCCTACTACCGACAGACTTAATTCACCCCTCCACTTTGGGAAT	AATGTGAGCACCTTGGAGCTGGGGGACTCGGCCCTTTATCTTTGCGCCACCACGGCGGAGTCAGGAACTGAAGCTTTCTTTGGACAA	CTGAGCTCTCTGGAGCTGGGGGACTCAGCTTTGTATTTCTGTGCCAGCAGCGTACGTCAAGAGGGGGATACGCAGTATTTTGGCCCA		CTGACTGTGAGCAACATGAGCCCTGAAGACAGCAGCATATATCTCTGCAGCGTTGTCCGGTACACCGGGGAGCTGTTTTTTGGAGAA	ACTGTGACATCGGCCCAAAAGAACCCGACAGCTTTCTATCTCTGTGCCAGTTTGGACAGCAACCAAGAGACCCAGTACTTCGGGCCA	GAGCAGGAGGACTCCGCCGTGTATCTCTGTGCCAGCAGCTTAGTGCTGGCTAGCGGGGGCCTCACCTACGAGCAGTACTTCGGGCCG		TTTGGTGTGTCGGCTGCTCCCTCCCAAACATCTGTGTACTTCTGTGCCAGCAGTCGGGTAGCCACAGATACGCAGTATTTTGGCCCA		ACCCTGCAGCCAGAAGACTCGGCCCTGTATCTCTGTGCCAGCAGCCAAGATGGAGCGGGGGTCTACAATGAGCAGTTCTTCGGGCCA		ATCCAGCGCACAGAGCAGGGGGACTCGGCCATGTATCTCTGTGCCACCCCTCCCGATTACTCCTACAATGAGCAGTTCTTCGGGCCA	CCTGCAAAGCTTGAGGACTCGGCCGTGTATCTCTGTGCCAGCAGCTCTAGGGAGTTTCAGGACACCGGGGAGCTGTTTTTTGGAGAA	ATCCGCTCACCAGGCCTGGGGGACGCAGCCATGTACCTGTGTGCCACCAGCAGAGGGGGTAGCAATCAGCCCCAGCATTTTGGTGAT		CTGGAGTTGGCTGCTCCCTCCCAGACATCTGTGTACTTCTGTGCCAGCAGTTACCCGGGCGCTTACTATGGCTACACCTTCGGTTCG	ACTCTGGAGTCTGCTGCCTCCTCCCAGACATCTGTATATTTCTGCGCCGCCCAAGGCGTGAACACCGGGGAGCTGTTTTTTGGAGAA	TCAGCTACCCGCTCCCAGACATCTGTGTATTTCTGCGCCAGCAGTGGGTGGACTAGCGGGAGTATAAATGAGCAGTTCTTCGGGCCA		TCGGCTGCTCCCTCCCAGACATCTGTGTACTTCTGTGCCAGCAGTTACCAGCAGGACAGGGATTCCTACGAGCAGTACTTCGGGCCG	CTGGAGTCCGCTACCAGCTCCCAGACATCTGTGTACTTCTGTGCCATCAGTGAGTCGAATGGTCTCAATGAGCAGTTCTTCGGGCCA	CAGCAAGAAGACTCAGCTGCGTATCTCTGCACCAGCAGCCAAGTATGGCGGGGGACTGATGGGATCTACGAGCAGTACTTCGGGCCG		AACGCCTTGGAGCTGGACGACTCGGCCCTGTATCTCTGTGCCAGCAGCCCCAACGGGAGGGCCACCGGGGAGCTGTTTTTTGGAGAA	GAGTCCGCTACCAGCTCCCAGACATCTGTGTACTTCTGTGCCATCAGCCCCGGGACAGGGACTTGGGATACGCAGTATTTTGGCCCA	AACCTGAGCTCTCTGGAGCTGGGGGACTCAGCTTTGTATTTCTGTGCCAGCAGCGTAGAACGACAGGGTGGCTACACCTTCGGTTCG		CTGAAGATCCAGCCCTCAGAACCCAGGGACTCAGCTGTGTACTTCTGTGCCAGCAGTTTGGGACTCGGTGAGCAGTTCTTCGGGCCA	ACAGTGACCAGTGCCCATCCTGAAGACAGCAGCTTCTACATCTGCAGTGCTCATGGGGAGGGCAATCAGCCCCAGCATTTTGGTGAT	ACCTCTCTGTACTTCTGTGCCAGCAGTTTAAACCCCGGACAGGGGACCCCCATCGAGGGAAGTGACACTGAAGCTTTCTTTGGACAA
CAGCGCACAGAGCAGGAGGACTCGGCCGTGTATCTCTGTGCCAGCAGCTCGGGACGGCTAATTGGGTCACCCCTCCACTTTGGGAAC	AGCACCTTGGAGCTGGGGGACTCGGCCCTTTATCTTTGCGCCAGCAGCTTGGGACAGGGGGCTGGGGAGACCCAGTACTTCGGGCCA	CTGGAGCTGGGGGACTCAGCTTTGTATTTCTGTGCCAGCAGCGTAGCTCCCAGCGGGGGGGCCGGAGAGACCCAGTACTTCGGGCCA		ACATCGGCCCAAAAGAACCCGACAGCTTTCTATCTCTGTGCCAGTAGTCTGACTAGCGGGGACTACAATGAGCAGTTCTTCGGGCCA	ATCCAGCCCTCAGAACCCAGGGACTCAGCTGTGTACTTCTGTGCCAGCAGTCGTCCCGCGACCCAAGAGACCCAGTACTTCGGGCCA	CGCACAGAGCAGGAGGACTCCGCCGTGTATCTCTGTGCCAGCAGCTTAGGGGGAAGGGTGGACAATCAGCCCCAGCATTTTGGTGAT		GTGTCGGCTGCTCCCTCCCAAACATCTGTGTACTTCTGTGCCAGCAGTTACTCGAGCTCTGGGGCCAACGTCCTGACTTTCGGGGCC		CGCACAGAGCAGCGGGACTCGGCCATGTATCGCTGTGCCAGCAGCCCATACCGGGACAGGGGAAGCAATGAGCAGTTCTTCGGGCCA		TCCGCCAGCACCAACCAGACATCTATGTACCTCTGTGCCAGCAGTTTTGTAGGGCTCGCGGGGAACTATGGCTACACCTTCGGTTCG	AGGCTGGAGTCGGCTGCTCCCTCCCAGACATCTGTGTACTTCTGTGCCTCCCGGACCCTCTCTGGAAACACCATATATTTTGGAGAG	CGGTCCACAAAGCTGGAGGACTCAGCCATGTACTTCTGTGCCAGCAGAGGGACTAGCGGGAGCACCGGGGAGCTGTTTTTTGGAGAA		ATCCAGCCCTCAGAACCCAGGGACTCAGCTGTGTACTTCTGTGCCAGCAGTTTGGCAGGAGGAAACACTGAAGCTTTCTTTGGACAA	GAGATCCAGCGCACAGAGCAGGGGGACTCGGCCATGTATCTCTGTGCCAGCAGCTTAGGCTTTTTTCAGCCCCAGCATTTTGGTGAT	ACTGTGACATCGGCCCAAAAGAACCCGACAGCTTTCTATCTCTGTGCCAGTAGTACGAGGAGCTCCTACGAGCAGTACTTCGGGCCG		ACTCTGACAGTGACCAGTGCCCATCCTGAAGACAGCAGCTTCTACATCTGCAGTGCTTATCTTCACACTGAAGCTTTCTTTGGACAA	CGGTCCACAAAGCTGGAGGACTCAGCCATGTACTTCTGTGCCAGCCAGGTTCAGTCGACCTCGGGGACTGAAGCTTTCTTTGGACAA	TTTGGTGTGTCGGCTGCTCCCTCCCAAACATCTGTGTACTTCTGTGCCAGCAGCCCCGGGACTAGGACAACGCAGTTCTTCGGGCCA		GTGAACGCCTTGGAGCTGGACGACTCGGCCCTGTATCTCTGTGCCAGCAGCCATCACGGCCTGAACACTGAAGCTTTCTTTGGACAA	ACTGTGAGCAACATGAGCCCTGAAGACAGCAGCATATATCTCTGCAGCGCCCGGACTAGCGGGAGATGGGAGCAGTTCTTCGGGCCA	CAGCCTGCAGAACTGGAGGATTCTGGAGTTTATTTCTGTGCCAGCAGCCAAGTAGGGTTAGGGGCCAACGTCCTGACTTTCGGGGCC		GCCTTGGAGCTGGAGGACTCGGCCCTGTATCTCTGTGCCAGCAGCTTAAGCGTCGGGGGGCCTGGGTACGAGCAGTACTTCGGGCCG		GAGTCGCCCAGCCCCAACCAGACCTCTCTGTACTTCTGTGCCAGCAGTCCCCGGGAGGCGCGTCATGAAAAACTGTTTTTTGGCAGT
ATCCAGCAGGTAGTGCGAGGAGATTCGGCAGCTTATTTCTGTGCCAGCTCAATGGGCGCCTCCACCTACGAGCAGTACTTCGGGCCG	GAGCAGGAGGACTCGGCCGTGTATCTCTGTGCCAGCAGCCCCCGTAACCTGCGGGGTTTGAACACCGGGGAGCTGTTTTTTGGAGAA	CTGGAGCTGGGGGACTCAGCTTTGTATTTCTGTGCCAGCAGCGCCGTGGGCCGGACAGCGTCTAATGAAAAACTGTTTTTTGGCAGT		ACTGTGACATCGGCCCAAAAGAACCCGACAGCTTTCTATCTCTGTGCCAGTAGTAACCGGGGGGGCAATGAGCAGTTCTTCGGGCCA		GTGTCGGCTGCTCCCTCCCAGACATCTGTGTACTTCTGTGCCAGCAGTAACCGGGACAGGGGATGGTATGGCTACACCTTCGGTTCG		GGTGTGTCGGCTGCTCCCTCCCAGACATCTGTGTACTTCTGTGCCAGCAGCGGGGACAGTGATAATTCACCCCTCCACTTTGGGAAC		CGCACAGAGCAGCGGGACTCGGCCATGTATCGCTGTGCCAGCAGCCCTAGAGGGGAGGCTGGGGCCAACGTCCTGACTTTCGGGGCC		GCCAGCACCAACCAGACATCTATGTACCTCTGTGCCAGCAGTTTAGGGATACTAGCGGGATTTCAAGAGACCCAGTACTTCGGGCCA	CACCTACACACCCTGCAGCCAGAAGACTCGGCCCTGTATCTCTGTGCCAGCAGCCAAGAGCTATACGACGAGCAGTACTTCGGGCCG	AAGATCCAGCCTGCAAAGCTTGAGGACTCGGCCGTGTATCTCTGTGCCAGCAGCCTTCAGGGAGTAGATGGCTACACCTTCGGTTCG		GAGTCCGCTACCAGCTCCCAGACATCTGTGTACTTCTGTGCCACGCGGACAGGGGAAAGCTCGGATCAGCCCCAGCATTTTGGTGAT	TCCTTGGAGCTGGGGGACTCAGCCCTGTACTTCTGTGCCAGCAGCTCCAGACTAGCGGGAGTCTCAGAGACCCAGTACTTCGGGCCA	CTGGAGTCCGCTACCAGCTCCCAGACATCTGTGTACTTCTGTGCCACCCAAAAGGATTCGAACACCGGGGAGCTGTTTTTTGGAGAA		AGCACCTTGGAGCTGGGGGACTCGGCCCTTTATCTTTGCGCCAGCAGCTCTTCGACAGCTATGAACACTGAAGCTTTCTTTGGACAA	TTGGCGTCTGCTGTACCCTCTCAGACATCTGTGTACTTCTGTGCCAGCACCGCCCCGGTCGTGGATTCACCCCTCCACTTTGGGAAT	CTGAGCTCTCTGGAGCTGGGGGACTCAGCTTTGTATTTCTGTGCCAGCAGCGTAGAATTCGCGGCAAATGAGCAGTTCTTCGGGCCA		AGCTCCTTGGAGCTGGGGGACTCAGCCCTGTACTTCTGTGCCAGCAGCTTAGGACAGACTAACACCGGGGAGCTGTTTTTTGGAGAA	GTGAACGCCTTGTTGCTGGGGGACTCGGCCCTCTATCTCTGTGCCAGCAGCACAGGGACCTTGGGTGAAAAACTGTTTTTTGGCAGT	GGTGTGTCGGCTGCTCCCTCCCAGACATCTGTGTACTTCTGTGCCAGCAGTGAGAGGCAGGGAGCGACTGAAGCTTTCTTTGGACAA		CACGCCCTGCAGCCAGAAGACTCAGCCCTGTATCTCTGCGCCAGCAGCCCAGAGGGACAACCCCGAGAGACCCAGTACTTCGGGCCA		TTGGAGTCGGCTGCTCCCTCCCAAACATCTGTGTACTTCTGTGCCAGCAGTTCCCTCAGGACGTACACTGAAGCTTTCTTTGGACAA
CGGTCCACAAAGCTGGAGGACTCAGCCATGTACTTCTGTGCCAGCAGTGAAGAGGGGAGAGGTAACTATGGCTACACCTTCGGTTCG	ATTCTGGAGTCCGCCAGCACCAACCAGACATCTATGTACCTCTGTGCCAGCGGGACTAGCGTGGTAGATACGCAGTATTTTGGCCCA	AAGATCCAGCCCTCAGAACCCAGGGACTCAGCTGTGTACTTCTGTGCCAGCAGGGGACAGGGCAATCAGCCCCAGCATTTTGGTGAT		ATCAATTCCCTGGAGCTTGGTGACTCTGCTGTGTATTTCTGTGCCAGCAGCCAAGACAATTTGGGGGGCGGCTACACCTTCGGTTCG		TCGGCTGCTCCCTCCCAGACATCTGTGTACTTCTGTGCCAGCAGTGAAGCGGAGGGACAGGGAAGTACTGGCTACACCTTCGGTTCG		ACTCTGACAGTGACCAGTGCCCATCCTGAAGACAGCAGCTTCTACATCTGCAGTGCTAGAGACCCTGAAAAACTGTTTTTTGGCAGT		AAGATCCAGCGCACAGAGCAGCGGGACTCGGCCATGTATCGCTGTGCCAGCAGCTCCACTAACTACGGGGAGCTGTTTTTTGGAGAA		CAGCCCTCAGAACCCAGGGACTCAGCTGTGTACTTCTGTGCCAGCAGTTTCTCGGGGGGAGGGGTCTACGAGCAGTACTTCGGGCCG	CTGGAGTCCGCCAGCACCAACCAGACATCTATGTACCTCTGTGCCGGGGGGTCTGGTGTAACTAATGAAAAACTGTTTTTTGGCAGT	TTGGAGTCGGCTGCTCCCTCCCAAACATCTGTGTACTTCTGTGCCAGCAGTTACGGGTATCTCTCCTACGAGCAGTACTTCGGGCCG		CTGAAGATCCGGTCCACAAAGCTGGAGGACTCAGCCATGTACTTCTGTGCCAGCAGTGAGGAATCAGGGGGCTACACCTTCGGTTCG	CAGCCTGCAGAACTGGAGGATTCTGGAGTTTATTTCTGTGCCAGCAGCCGGTTTGAGGGAGGGCTGAGGACCCAGTACTTCGGGCCA	ATCCAGCCCTCAGAACCCAGGGACTCAGCTGTGTACTTCTGTGCCAGCAGTTTACCGGACACTCAAGAGACCCAGTACTTCGGGCCA		GTGAGCACCTTGGAGCTGGGGGACTCGGCCCTTTATCTTTGCGCCAGCAGCTTGGAGGCTGGGGCCAACGTCCTGACTTTCGGGGCC	CGCACAGAGCAGGGGGACTCGGCCATGTATCTCTGTGCCAGCAGCTCAAACAGGGGTGGCCAATCAGAGACCCAGTACTTCGGGCCA	AACCTGAGCTCTCTGGAGCTGGGGGACTCAGCTTTGTATTTCTGTGCCAGCAGCGCAGGGGGTGGCACTGAAGCTTTCTTTGGACAA		TCTGCCATCCCCAACCAGACAGCTCTTTACTTCTGTGCCACCAGTGACTCAGCGGGACAGGAGTACAATGAGCAGTTCTTCGGGCCA	GTGAACGCCTTGGAGCTGGACGACTCGGCCCTGTATCTCTGTGCCAGCAGCTTAGGACTAACCACCGGGGAGCTGTTTTTTGGAGAA	TCGGCTGCTCCCTCCCAGACATCTGTGTACTTCTGTGCCAGCAGTGCTTCCAGAGGCCCCGGGACAGATACGCAGTATTTTGGCCCA		ACCAGTGCCCATCCTGAAGACAGCAGCTTCTACATCTGCAGTGCCGACCTCTTCACGAACGGGAACTATGGCTACACCTTCGGTTCG		AGGCTGGAGTTGGCTGCTCCCTCCCAGACATCTGTGTACTTCTGTGCCAGCAGTTACTACAGGGGCACTGAAGCTTTCTTTGGACAA
CAGCGCACAGAGCAGGGGGACTCGGCCATGTATCTCTGTGCCAGCAGATCAATGCGGGCTGCCTACAATGAGCAGTTCTTCGGGCCA	ACTGTGACATCGGCCCAAAAGAACCCGACAGCTTTCTATCTCTGTGCCAGTAGTAGATACAGGGACCACGAGCAGTACTTCGGGCCG	AAGATCCAGCCCTCAGAACCCAGGGACTCAGCTGTGTACTTCTGTGCCAGCAGCCCGCTGGAATCCTATGGCTACACCTTCGGTTCG		CTGACAGTGACCAGTGCCCATCCTGAAGACAGCAGCTTCTACATCTGCAGTGCCCCAGTCGACATCAACACCATATATTTTGGAGAG		AAGAAGCTCCTTCTCAGTGACTCTGGCTTCTATCTCTGTGCCTGGAGCGGAAATCCCGGGTCCTTAAATGAGCAGTTCTTCGGGCCA		CTCACTCTGGAGTCCGCTACCAGCTCCCAGACATCTGTGTACTTCTGTGCCATCAGTCCGGGACAGGGCGAGCAGTACTTCGGGCCG		TCACCAGGCCTGGGGGACGCAGCCATGTACCTGTGTGCCACCAGCCTACTCCAGGCGGACAGGACTTCACCCCTCCACTTTGGGAAC		CTGGAGTCTGCCAGGCCCTCACATACCTCTCAGTACCTCTGTGCCAGCAGTGACAGGACAGTGAACACTGAAGCTTTCTTTGGACAA	ACAGTGACCAGTGCCCATCCTGAAGACAGCAGCTTCTACATCTGCAGTGCTAGACAGACAGCGAGCTACGAGCAGTACTTCGGGCCG	GAGTCCGCCAGCACCAACCAGACATCTATGTACCTCTGTGCCAGCAGCCGAAGCGGGCCCCGGGAAAACATTCAGTACTTCGGCGCC		CTCAGGCTGCTGTCGGCTGCTCCCTCCCAGACATCTGTGTACTTCTGTGCCAGCAGTTACCCGGAGGATGAGCAGTTCTTCGGGCCA	AATGTGAGCACCTTGGAGCTGGGGGACTCGGCCCTTTATCTTTGCGCCAGCAAGGAGACAGGGAATGAAAAACTGTTTTTTGGCAGT	TCGGCCCAAAAGAACCCGACAGCTTTCTATCTCTGTGCCAGTAGTATGGGGAGGGCGGGAGCCTACAATGAGCAGTTCTTCGGGCCA		ACCTTGGAGCTGGGGGACTCGGCCCTTTATCTTTGCGCCAGCAGCTTCGACTGGACTAGGCCCTACAATGAGCAGTTCTTCGGGCCA	ATCCAGCGCACAGAGCAGGGGGACTCGGCCATGTATCTCTGTGCCAGCCCCTATTTGCCGATGCGGGATGGCTACACCTTCGGTTCG	AGCTCTCTGGAGCTGGGGGACTCAGCTTTGTATTTCTGTGCCAGCAGCGCAGGCGGAGCGGGTGAAACTGGCTACACCTTCGGTTCG		CTGGAGTCCGCCAGCACCAACCAGACATCTATGTACCTCTGTGCCAGCGCGACAGGGGGCGATGGAAACACCATATATTTTGGAGAG	ATCCAGCGCACAGAGCAGGAGGACTCGGCCGTGTATCTCTGTGCCAGCAGCCCACGGGACAAGAACTATGGCTACACCTTCGGTTCG	GTGTCGGCTGCTCCCTCCCAGACATCTGTGTACTTCTGTGCCAGCAGTGAATTCGGGGGGAATAATGAAAAACTGTTTTTTGGCAGT				CAGCGCACAGAGCGGGGGGACTCAGCCGTGTATCTCTGTGCCAGCAGCTACGATAGCGGTGGCACAGATACGCAGTATTTTGGCCCA
AATTCCCTGGAGCTTGGTGACTCTGCTGTGTATTTCTGTGCCAGCAGCCATGGCGGACTAGCTCGAGAGACCCAGTACTTCGGGCCA	ACTGTGACATCGGCCCAAAAGAACCCGACAGCTTTCTATCTCTGTGCCAGTAGTATGGGGAGGGATCAGCCCCAGCATTTTGGTGAT	AATGTGAGCACCTTGGAGCTGGGGGACTCGGCCCTTTATCTTTGCGCCAGCAGCTACGGACAGGGCCTCGAGCAGTACGTCGGGCCG		ATCCAGCCCTCAGAACCCAGGGACTCAGCTGTGTACTTCTGTGCCAGCAGTTTCCACACAGGGGACAATGAGCAGTTCTTCGGGCCA		CTTCTCAGTGACTCTGGCTTCTATCTCTGTGCCTGGATTACTATCCTCCGGGTGGGGGATTCTGGAAACACCATATATTTTGGAGAG		TCCCTGGAGCTTGGTGACTCTGCTGTGTATTTCTGTGCCAGCAGCCCCCTGACGGACGGATTCACAGATACGCAGTATTTTGGCCCA		TCACCAGGCCTGGGGGACGCAGCCATGTACCTGTGTGCCACCAGCAGAACCGGACAGGGGGCCCCAGAGACCCAGTACTTCGGGCCA		AATGTGAACGCCTTGTTGCTGGGGGACTCGGCCCTCTATCTCTGTGCCAGCAGCCTGGGACAGCGGCGGGAAGCTTTCTTTGGACAA	TTGGAGATCCAGCGCACAGAGCAGGGGGACTCGGCCATGTATCTCTGTGCCAGCAGCTTGGCACCCGGGGAGCTGTTTTTTGGAGAA	GTGAACGCCTTGTTGCTGGGGGACTCGGCCCTCTATCTCTGTGCCAGCAGCTCGGGACACCCCAAAAACATTCAGTACTTCGGCGCC		ATCCAGCCCTCAGAACCCAGGGACTCAGCTGTGTACTTCTGTGCCAGCAGTCCGCGACAGGGGCCCTACGAGCAGTACTTCGGGCCG	CTGCTGGGGTTGGAGTCGGCTGCTCCCTCCCAAACATCTGTGTACTTCTGTGCCAGCAGTTACAGGGTTTCGGCTTTCTTTGGACAA	ATCCAGCGCACACAGCAGGAGGACTCGGCCGTGTATCTCTGTGCCAGCAGCCGGACTAGCGGGATCAATGAGCAGTTCTTCGGGCCA		TCCGCCAGCACCAACCAGACATCTATGTACCTCTGTGCCAGCCGGGACAGGGGGCGCGGGAGCAATCAGCCCCAGCATTTTGGTGAT	CAGCCCTCAGAACCCAGGGACTCAGCTGTGTACTTCTGTGCCAGCAGTTCCCGTACGAGCTCTGGAAACACCATATATTTTGGAGAG	CTAAACCTGAGCTCTCTGGAGCTGGGGGACTCAGCTTTGTATTTCTGTGCCAGCAGCGTAGGGGGGGAGACCCAGTACTTCGGGCCA		AATCTTCACATCAATTCCCTGGAGCTTGGTGACTCTGCTGTGTATTTCTGTGCCAGCAAACTAGGAGAGACCCAGTACTTCGGGCCA	GCCAGGCCCTCACATACCTCTCAGTACCTCTGTGCCAGCAGTGTGAGACAGGAAAGCTCCTATAATTCACCCCTCCACTTTGGGAAC	CACCTACACGCCCTGCAGCCAGAAGACTCAGCCCTGTATCTCTGCGCCAGCAGCCAAGTCCCCAATTCACCCCTCCACTTTGGGAAC				CAGCGCACACAGCAGGAGGACTCGGCCGTGTATCTCTGTGCCAGCAGCCCGGGGGCCACGCACACCGGGGAGCTGTTTTTTGGAGAA
CTCAAGATCCAGCCTGCAGAGCTTGAGGACTCGGCCGTGTATCTCTGTGCCAGCAGCCCCGGGGCGGATGATGGGTACTTCGGGCCG	TTGGCGTCTGCTGTACCCTCTCAGACATCTGTGTACTTCTGTGCCAGCAGCCCCACACAGGGGCCCGGGGAGCTGTTTTTTGGAGAA	GTGAGCACCTTGGAGCTGGGGGACTCGGCCCTTTATCTTTGCGCCAGCAGCCAAGGACAGGGAATCGAAAAACTGTTTTTTGGCAGT				CACGCCCTGCAGCCAGAAGACTCAGCCCTGTATCTCTGCGCCAGCAGCCCCCCAGGGACCTCTGGAAACACCATATATTTTGGAGAG		TCGGCTGCTCCCTCCCAGACATCTGTGTACTTCTGTGCCAGCAAGGGCAGCCAGGGACAGGACAAAAACATTCAGTACTTCGGCGCC		TCACCAGGCCTGGGGGACGCAGCCATGTACCTGTGTGCCACCAGCAGAGCCGATGCAGGGGGCACAGATACGCAGTATTTTGGCCCA		CTTCACCTACACGCCCTGCAGCCAGAAGACTCAGCCCTGTATCTCTGCGCCAGCAGCCAGGGGGCGGCTGAAGCTTTCTTTGGACAA	CAACCTGCAAAGCTTGAGGACTCGGCCGTGTATCTCTGTGCCAGCAGCTTAGCAGAAGGGAGGGCTTCACCCCTCCACTTTGGGAAC	CGCACAGAGCAGCGGGACTCGGCCATGTATCGCTGTGCCAGCAGCACCGGAATACTAGCCTTCGCAGATACGCAGTATTTTGGCCCA		AAGATCCAGCCCTCAGAACCCAGGGACTCAGCTGTGTACTTCTGTGCCAGCAGTAACCGGGACGGCCAAAAACTGTTTTTTGGCAGT	ACTGTGACATCGGCCCAAAAGAACCCGACAGCTTTCTATCTCTGTGCCAGTGCCGGGCCGAACACCGGGGAGCTGTTTTTTGGAGAA	GGGTTGGAGTCGGCTGCTCCCTCCCAAACATCTGTGTACTTCTGTGCCATCCAGCTGAATATGGGCTATGGCTACACCTTCGGTTCG		CTGATTCTGGAGTCCGCCAGCACCAACCAGACATCTATGTACCTCTGTGCCAGCAGTGACCACTATCAGCCCCAGCATTTTGGTGAT	ACAGTGACCAGTGCCCATCCTGAAGACAGCAGCTTCTACATCTGCAGTCCCCCCCAGGGGGCTAGCTATGGCTACACCTTCGGTTCG	CAGCCTGCAGAGCTTGGGGACTCGGCCATGTATCTCTGTGCCAGCAGCTTGGACAGGGGGCTTGGCTATGGCTACACCTTCGGTTCG		AAGATCCAGCCTGCAGAGCTTGAGGACTCGGCCGTGTATCTCTGTGCCAGCAGCCCCGGGCAGGACTATGGCTACACCTTCGGTTCG	ATCCAGCCCTCAGAACCCAGGGACTCAGCTGTGTACTTCTGTGCCAGCAGCCTACCGAGAACTCAAGAGACCCAGTACTTCGGGCCA	TTTGGTGTGTCGGCTGCTCCCTCCCAGACATCTGTGTACTTCTGTGCCAGCACGTGGACTAGCCCAGATACGCAGTATTTTGGCCCA				GCTGTACCCTCTCAGACATCTGTGTACTTCTGTGCCAGCAGTTACTTCCTACGGGGACAGGGGGCATACGAGCAGTACTTCGGGCCG
ATCCAGCCCTCAGAACCCAGGGACTCAGCTGTGTACTTCTGTGCCAGCAGTTCCGGGACAGTAAACGAAAAACTGTTTTTTGGCAGT	CACATCAATTCCCTGGAGCTTGGTGACTCTGCTGTGTATTTCTGTGCCAGCAGCCAAGGTCACAGAGATACGCAGTATTTTGGCCCA	ACCTTGGAGCTGGGGGACTCGGCCCTTTATCTTTGCGCCAGCAGCGGTATTGGGACTAGCAACTACAATGAGCAGTTCTTCGGGCCA				AAGATCCGGTCCACAAAGCTGGAGGACTCAGCCATGTACTTCTGTGCCAGCAGTTCACAGGGGCATACTGAAGCTTTCTTTGGACAA		ATCCAGCCTGCAGAGCTTGAGGACTCGGCCGTGTATCTCTGTGCCAGCAGCTTATTCGGCTCCTCCTACGAGCAGTACTTCGGGCCG		ATCCGGTCCACAAAGCTGGAGGACTCAGCCATGTACTTCTGTGCCAGCAGTCCAAGACAGGGGAGTACTGAAGCTTTCTTTGGACAA		GAGTCCGCTACCAGCTCCCAGACATCTGTGTACTTCTGTGCCATCAGTGAGTCGACCTCTGGGGCCAACGTCCTGACTTTCGGGGCC	TCTGCCAGGCCCTCACATACCTCTCAGTACCTCTGTGCCAGCCGGGGACTAGGAGTTAAGCACGGCTACGAGCAGTACTTCGGGCCG	GCTACCCGCTCCCAGACATCTGTGTATTTCTGCGCCAGCAGTACAGACCTACAGGGGCCCCTCGGCTATGGCTACACCTTCGGTTCG			CAGCGCACAGAGCAGGGGGACTCGGCCATGTATCTCTGTGCCAGCAGCTTAGGGTGGGAGGGCCGGGAGACCCAGTACTTCGGGCCA	AGCACCTTGGAGCTGGGGGACTCGGCCCTTTATCTTTGCGCCAGCAGCTCTCAGCTGGGGGGCACAGATACGCAGTATTTTGGCCCA		CTGGAGTCCGCCAGCACCAACCAGACATCTATGTACCTCTGTGCCAGCAGCGAGGGTATAACTAATGAAAAACTGTTTTTTGGCAGT	GTGACCAGTGCCCATCCTGAAGACAGCAGCTTCTACATCTGCAGTGCTCCGGCCGGGACAGGGGGCTTTGGCTACACCTTCGGTTCG	ATCCAGCCTGCAGAGCTTGGGGACTCGGCCATGTATCTCTGTGCCAGCAGCTCGTCAATCGCTGGAAACACCATATATTTTGGAGAG		AAGATCCAGCCTGCAGAGCTTGAGGACTCGGCCGTGTATCTCTGTGCCAGCAGCCCGGGCCAGGACTATGGCTACACCTTCGGTTCG	ATCCAGCCTGCAGAGCTTGAGGACTCGGCCGTGTATCTCTGTGCCAGCAGCCCGGGGACAGGAGGTCAGCCCCAGCATTTTGGTGAT	GTGTCGGCTGCTCCCTCCCAGACATCTGTGTACTTCTGTGCCAGCAGTCCCTTTTCGACAGGGGAGTATGGCTACACCTTCGGTTCG				CTGATCCTGGAGTCGCCCAGCCCCAACCAGACCTCTCTGTACTTCTGTGCCAGCAGTTCCCTCACAGATACGCAGTATTTTGGCCCA
	CACATCAATTCCCTGGAGCTTGGTGACTCTGCTGTGTATTTCTGTGCCAGCAGCCAGGGCCACAGGGACGAGCAGTACGTCGGGCCG	AATGTGAGCACCTTGGAGCTGGGGGACTCGGCCCTTTATCTTTGCGCCAGCACCGAGACAGGGGGGGCTGAAGCTTTCTTTGGACAA				CTGAAGATCCGGTCCACAAAGCTGGAGGACTCAGCCATGTACTTCTGTGCCAGCAGCTACGGACAGGGTGGGCAGTTCTTCGGGCCA		GTGAACGCCTTGGAGCTGGACGACTCGGCCCTGTATCTCTGTGCCAGCAGCTTGGCCAGCACCACCGGGGAGCTGTTTTTTGGAGAA		TTGGCGTCTGCTGTACCCTCTCAGACATCTGTGTACTTCTGTGCCAGCAGTGAGGCCGGACAGGGCTATGGCTACACCTTCGGTTCG		AATGTGAGCACCTTGGAGCTGGGGGACTCGGCCCTTTATCTTTGCGCCAGCAGCAGGAGCAGAACCTACGAGCAGTACTTCGGGCCG		ATCCGGTCCACAAAGCTGGAGGACTCAGCCATGTACTTCTGTGCCAGCAGTGGCCTCGGACAGGGAAATACGCAGTATTTTGGCCCA			GAGCAGGGGGACTCAGCCGCGTATCTCCGTGCCAGCAGCTTTTTGAGGGCGTGGGGCTACAACACCGGGGAGCTGTTTTTTGGAGAA	GCCTTGGAGCTGGACGACTCGGCCCTGTATCTCTGTGCCAGCAGCTTGGCCCAGCGGGGGACCACAGATACGCAGTATTTTGGCCCA		CGCTCACCAGGCCTGGGGGACGCAGCCATGTACCTGTGTGCCACCAGCGAGCGGGAGTACGCAGGCGGGGAGCTGTTTTTTGGAGAA		AAGGTGCAGCCTGCAGAACTGGAGGATTCTGGAGTTTATTTCTGTGCCAGCAGCCAAGTTCCGTCAGAGACCCAGTACTTCGGGCCA		GTGACCAGTGCCCATCCTGAAGACAGCAGCTTCTACATCTGCAGTGCTAGACCGACAGGTCGGAACACTGAAGCTTTCTTTGGACAA	CTGACAGTGACCAGTGCCCATCCTGAAGACAGCAGCTTCTACATCTGCAGTGCCGGACGACAGGTTGAAGAGCAGTACTTCGGGCCG	GGTGTGTCGGCTGCTCCCTCCCAGACATCTGTGTACTTCTGTGCCAGCAGTTACTCGAGGGACCTGCCTGCCCAGCATTTTGGTGAT				GTGAACGCCTTGTTGCTGGGGGACTCGGCCCTGTATCTCTGTGCCAGCAGCTTGCAGGGAATGAACACTGAAGCTTTCTTTGGACAA
	ATCCAGCCCTCAGAACCCAGGGACTCAGCTGTGTACTTCTGTGCCAGCAGTCCCTCGGAGGGAATGGAGACCCAGTACTTCGGGCCA	ACCTTGGAGCTGGGGGACTCGGCCCTTTATCTTTGCGCCAGCAGCTGGGGTGGGGGAATAGGAAGCAATGAGCAGTTCTTCGGGCCA				AAGATCCGGTCCACAAAGCTGGAGGACTCAGCCATGTACTTCTGTGCCAGCGGAATGAGACAGGGCGCTGAAGCTTTCTTTGGACAA				ATCCAGCGCACAGAGCAGGAGGACTCCGCCGTGTATCTCTGTGCCAGCAGCTCACAGGGGGTAAACACTGAAGCTTTCTTTGGACAA		AAGATCCAGCCTGCAGAGCTTGGGGACTCGGCCATGTATCTCTGTGCCAGCAGCTCGGGGGTTACCTACGAGCAGTACTTCGGGCCG		GAGTCTGCCAGGCCCTCACATACCTCTCAGTACCTCTGTGCCAGCAGTGACGCCTTAGGGGTGACATATGGCTACACCTTCGGTTCG			CCCAGCCCCAACCAGACCTCTCTGTACTTCTGTGCCAGCAGTTTATTCGGGGGAGGGATTGGCAATCAGCCCCAGCATTTTGGTGAT	TCCCTGATTCTGGAGTCCGCCAGCACCAACCAGACATCTATGTACCTCTGTGCCAGCAGGCGCCATGAGACGCAGTATTTTGGCCCA		CTGGAGTCCGCTACCAGCTCCCAGACATCTGTGTACTTCTGTGCCATCAGTGAGGGGGCTAGCTCCTACGAGCAGTACTTCGGGCCG		GCCCTGCAGCCAGAAGACTCAGCCCTGTATCTCTGCGCCAGCAGCCATGACAGGGGAAGTGGGGCCAACGTCCTGACTTTCGGGGCC		ACAGTGACCAGTGCCCATCCTGAAGACAGCAGCTTCTACATCTGCAGTGCTGTCGACAGGGTTTTGTCACCCCTCCACTTTGGGAAC		GCCACGTTTGGTGTGTCGGCTGCTCCCTCCCAGACATCTGTGTACTTCTGTGCCAGCAGCTTAGGGCGAGAAGCTTTCTTTGGACAA				GTGAGCACCTTGGAGCTGGGGGACTCGGCCCTTTATCTTTGCGCCAGCAGCTTGGCGTTGGCCGGCACTGAAGCTTTCTTTGGACAA
	CTGACAGTGACCAGTGCCCATCCTGAAGACAGCAGCTTCTACATCTGCAGTGCTGGTTCAGCCACTTATGGCTACACCTTCGGTTCG	ACCTTGGAGCTGGGGGACTCGGCCCTTTATCTTTGCGCCAGCAGGACGGACTTAACAGGAAGCCATTCACCCCTCCACTTTGGGAAT				ATCCGGTCCACAAAGCTGGAGGACTCAGCCATGTACTTCTGTGCCAGCAGTGATAGACAGGGATCCACTGAAGCTTTCTTTGGACAA				AGCACCTTGGAGCTGGGGGACTCGGCCCTTTATCTTTGCGCCAGCAGCTTGGATGGACAGGGGACAGATACGCAGTATTTTGGCCCA		CTGACTGTGAGCAACATGAGCCCTGAAGACAGCAGCATATATCTCTGCAGCGTTGACAGTGACAAAAACATTCAGTACTTCGGCGCC		AGTGCCCATCCTGAAGACAGCAGCTTCTACATCTGCAGTGCTAGAGGGTTAGGCTGGCAAAATAATCAGCCCCAGCATTTTGGTGAT			CAGCGCACACAGCAGGAGGACTCGGCCGTGTATCTCTGTGCCAGCAGCTTAAGAGAGGGAGGCGGCAATGAGCAGTTCTTCGGGCCA	AATCTTCACATCAATTCCCTGGAGCTTGGTGACTCTGCTGTGTATTTCTGTGCCAGCGGCCAGTACTATGGCTACACCTTCGGTTCG		ACATCGGCCCAAAAGAACCCGACAGCTTTCTATCTCTGTGCCAGTAGTACCTTAGCGGGAGCCTTGGTTGAGCAGTTCTTCGGGCCA		GCCTCCTCCCAGACATCTGTATATTTCTGCGCCAGCAGTGAGTCAGGGGGACTAGCGGGTTCGTACAATGAGCAGTTCTTCGGGCCA		ACAGTGACCAGTGCCCATCCTGAAGACAGCAGCTTCTACATCTGCAGTGCTGGCGGACAGGGAAATGGTGGCTACACCTTCGGTTCG		ACTCTGACAGTGACCAGTGCCCATCCTGAAGACAGCAGCTTCTACATCTGCAGTATCGGCCAGGGGTTGGGCTACACCTTCGGTTCG				AAGATCCAGCGCACAGAGCGGGGGGACTCAGCCGTGTATCTCTGTGCCAGCAGCTTAGGACAGGTTGGCGAGCAGTACTTCGGGCCG
	CTGAAGATCCAGCGCACAGAGCAGGAGGACTCGGCCGTGTATCTCTGTGCCAGCAGCTTAGACAGGGTTATTCAGTTCTTCGGGCCA	AATGTGAGCACCTTGGAGCTGGGGGACTCGGCCCTTTATCTTTGCGCCAGCAGCATAAACAGGGTAGATGGCTACACCTTCGGTTCG				GGTGCTCTGAAGATCCGGTCCACAAAGCTGGAGGACTCAGCCATGTACTTCTGTGCCTGCCGCATGTATGGCTACACCTTCGGTTCG				AGCACCTTGGAGCTGGGGGACTCGGCCCTTTATCTTTGCGCCAGCAGCTTTGGACAGGGAGTAACAGATACGCAGTATTTTGGCCCA		AGCACCTTGGAGCTGGGGGACTCGGCCCTTTATCTTTGCGCCAGCAGCTGGCAGGACAGCAGCAACTATGGCTACACCTTCGGTTCG		GACATCCGCTCACCAGGCCTGGGGGACGCAGCCATGTACCTGTGTGCCACCACACTAAGACAGGGCACTGGCTACACCTTCGGTTCG			AATGTGAGCACCTTGGAGCTGGGGGACTCGGCCCTTTATCTTTGCGCCAGCACAGGCGAGGGAGGAGAGACCCAGTACTTCGGGCCA	TCGCCCAGCCCCAACCAGACCTCTCTGTACTTCTGTGCCAGCAGTTCACTAGCGGCTAATCTCAACAATGAGCAGTTCTTCGGGCCA		CAGCGCACAGAGCAGCGGGACTCAGCCATGTATCGCTGTGCTAGCAGCTTAGAACAGGGGGACACAGATACGCAGTATTTTGGCCCA		GAGTCTGCTGCCTCCTCCCAGACATCTGTATATTTCTGCGCCAGCAGTGAGTCGGCGGGAGGCAAAAACATTCAGTACTTCGGCGCC		ACAGTGACCAGTGCCCATCCTGAAGACAGCAGCTTCTACATCTGCAGTGCCGGCCGAGCGGGGGGATACGAGCAGTACTTCGGGCCG		AGCACCTTGGAGCTGGGGGACTCGGCCCTTTATCTTTGCGCCAGCAGCTTGGACAGGCTGACTCCCTATGGCTACACCTTCGGTTCG				ATTCTGGAGTCCGCCAGCACCAACCAGACATCTATGTACCTCTGTGCCAGCGGAAGTACTAACACAGATACGCAGTATTTTGGCCCA
		ACCTTGGAGCTGGGGGACTCGGCCCTTTATCTTTGCGCCAGCAGCCCGGGACAGCTACTGAACACCGGGGAGCTGTTTTTTGGAGAA				ATCCGGTCCACAAAGCTGGAGGACTCAGCCATGTACTTCTGTGCCAGCAGTGGCTTGACAGGGGGGTACGAGCAGTACTTCGGGCCG				AGCACCTTGGAGCTGGGGGACTCGGCCCTTTATCTTTGCGCCAGCAGCTTGGGCGGCCCCCTCGGGGATACGCAGTATTTTGGCCCA		CCTGCAGAGCTTGGGGACTCGGCCATGTATCTCTGTGCCAGCAGCTTAATAACGTCCAGGAACCAAGAGACCCAGTACTTCGGGCCA		CAGCGCACACAGCAGGAGGACTCGGCCGTGTATCTCTGTGCCAGCAGCTTGAGTGTACAGGAGAACTATGGCTACACCTTCGGTTCG			GGGGACGCAGCCATGTACCTGTGTGCCACCAGTCCCGAGCGGACTAGCGGGGGGCCACGGGGCACAGATACGCAGTATTTTGGCCCA	ACATCGGCCCAAAAGAACCCGACAGCTTTCTATCTCTGTGCCAGTAGTATCTTTGGGGAAGGCAATCAGCCCCAGCATTTTGGTGAT		CAGACATCTGTGTACTTCTGTGCCAGCAGCCACAAAAACTTGGACCTTGCGAAATTGTTCTCTGGAAACACCATATATTTTGGAGAG		GAGTCTGCTGCCTCCTCCCAGACATCTGTATATTTCTGCGCCAGCAGTGACGGTAGTTCGGGCTCCTACGAGCAGTACTTCGGGCCG		CAGCCCTCAGAACCCAGGGACTCAGCTGTGTACTTCTGTGCCAGCAGTACTTTGACAGTGTCTAATGAAAAACTGTTTTTTGGCAGT		GTGAGCACCTTGGAGCTGGGGGACTCGGCCCTTTATCTTTGCGCCAGCAGCTTGGGAATTAGGGAATACGAGCAGTACTTCGGGCCG				CTGCTGTCGGCTGCTCCCTCCCAGACATCTGTGTACTTCTGTGCCAGCAGTGCAACCGGGACAGGGGGCGAGCAGTACTTCGGGCCG
		ATCCGGTCCACAAAGCTGGAGGACTCAGCCATGTACTTCTGTGCCAGCAGTTCTCAGGGACCGAACTATGGCTACACCTTCGGTTCG				CTGAATGTGAACGCCTTGTTGCTGGGGGACTCGGCCCTGTATCTCTGTGCCAGCAGCTTCTCGGGGGAAGAGCAGTACTTCGGGCCG				AATGTGAGCACCTTGGAGCTGGGGGACTCGGCCCTTTATCTTTGCGCCAGCAGCGATCTCATGAACACTGAAGCTTTCTTTGGACAA		ACAGTGACCAGTGCCCATCCTGAAGACAGCAGCTTCTACATCTGCAGTGCTGGGGACGGCCGATTTGGTGGCTACACCTTCGGTTCG		CTGATTCTGGAGTCCGCCAGCACCAACCAGACATCTATGTACCTCTGTGCCAGCAGTTTAAGGATGGGTGAGCAGTTCTTCGGGCCA			TCGGCTGCTCCCTCCCAGACATCTGTGTACTTCTGTGCCAGCAGTTACTCGGCGGGGGGGCCGGCAGATACGCAGTATTTTGGCCCA	GTGAGCACCTTGGAGCTGGGGGACTCGGCCCTTTATCTTTGCGCCAGCAGCGGCGGGACTTATCAAGAGACCCAGTACTTCGGGCCA		CTGAGGATCCAGCAGGTAGTGCGAGGAGATTCGGCAGCTTATTTCTGTGCCAGCTCAACCCAGGGGTATGAGCAGTTCTTCGGGCCA		GAGTCAGCTACCCGCTCCCAGACATCTGTGTATTTCTGCGCCAGCAGTGTGGGACAGCCGAGCTCCTACGAGCAGTACTTCGGGCCG		GAGTCGGCTGCTCCCTCCCAGACATCTGTGTACTTCTGTGCCAGCAGCCCACCCGGGACAGGGGTAGGAAAACTGTTTTTTGGCAGT		AATGTGAGCACCTTGGAGCTGGGGGACTCGGCCCTTTATCTTTGCGCCAGCCGTAGCGAGGGGATGGATGAAGCTTTCTTTGGACAA				CAGCCTGCAAAGCTTGAGGACTCGGCCGTGTATCTCTGTGCCAGCAGCTTAGAGGCGGCTATACAAGAGACCCAGTACTTCGGGCCA
		ACAAAGCTGGAGGACTCAGCCATGTACTTCTGTGCCAGCAGTGAAGGGTCGGGGGCCCCAGACACAGATACGCAGTATTTTGGCCCA				TTGTTGCTGGGGGACTCGGCCCTGTATCTCTGTGCCAGCAGCCGAACGGGGGACGGGGAATCCTACAATGAGCAGTTCTTCGGGCCA				AATGTGAGCACCTTGGAGCTGGGGGACTCGGCCCTTTATCTTTGCGCCAGCAGCTTGGCCGATAGAGATGAGCAGTTCTTCGGGCCA				CTGTCGGCTGCTCCCTCCCAGACATCTGTGTACTTCTGTGCCAGCAGTTCACAAGGGGGGGTATCCTATGGCTACACCTTCGGTTCG			CACCTACACACCCTGCAGCCAGAAGACTCGGCCCTGTATCTCTGTGCCAGCAGCCATGCTAGCACCGGGGAGCTGTTTTTTGGAGAA	GAGTTGGCTGCTCCCTCCCAGACATCTGTGTACTTCTGTGCCAGCAGGGGAGGGAGGGATCAGGTGAATGAGCAGTTCTTCGGGCCA		GTGCGAGGAGATTCGGCAGCTTATTTCTGTGCCAGCTCCCTATTAGGTAGGGCCTCGGGGCTAGCAGATACGCAGTATTTTGGCCCA		ACTCTGGAGTCCGCTACCAGCTCCCAGACATCTGTGTACTTCTGTGCCATCAGGGGACGGACTGAGGGGGGCTACACCTTCGGTTCG		ACCAGTGCCCATCCTGAAGACAGCAGCTTCTACATCTGCAGTGCTAGCCCCCGGGAGGGCGGGACAGATACGCAGTATTTTGGCCCA		AGCACCTTGGAGCTGGGGGACTCGGCCCTTTATCTTTGCGCCAGCACTCGAGGGGGCGCGGACACCGGGGAGCTGTTTTTTGGAGAA				CTGCTGTCGGCTGCTCCCTCCCAGACATCTGTGTACTTCTGTGCCAGCGACGAAAGGGGGATAGGGATGGAGCAGTACTTCGGGCCG
		ATCCGGTCCACAAAGCTGGAGGACTCAGCCATGTACTTCTGTGCCAGCAGATGGACTCAATCCACAGATACGCAGTATTTTGGCCCA				GTGAACGCCTTGGAGCTGGACGACTCGGCCCTGTATCTCTGTGCCAGCAGCAGGGACCAACGCTCCTACGAGCAGTACTTCGGGCCG				GAGTCCGCCAGCACCAACCAGACATCTATGTACCTCTGTGCCAGCAGACAGGGGGATTTTAGCAATCAGCCCCAGCATTTTGGTGAT				ACTGTGAGCAACATGAGCCCTGAAGACAGCAGCATATATCTCTGCAGCGTTCGACCCCCAGGGACCCCCGAGCAGTACTTCGGGCCG			GTGAGCACCTTGGAGCTGGGGGACTCGGCCCTTTATCTTTGCGCCAGCAGCTCGGGCTCCCAAAACAATGAGCAGTTCTTCGGGCCA	AATGTGAGCACCTTGGAGCTGGGGGACTCGGCCCTTTATCTTTGCGCCAGCAGCCTAGACAGCTCCGATGAGCAGTTCTTCGGGCCA		CTGACTGTGAGCAACATGAGCCCTGAAGACAGCAGCATATATCTCTGCAGCGTAACAGAGGCGGGAAACACCATATATTTTGGAGAG		CAAAAGAACCCGACAGCTTTCTATCTCTGTGCCAGTGGGGAGGAGACATGGAGCGGGAGGGCCGGCAATGAGCAGTTCTTCGGGCCA				GTGAGCACCTTGGAGCTGGGGGACTCGGCCCTTTATCTTTGCGCCAGCAGCGCCGGACTAGCGGGAGTTGAGCAGTTCTTCGGGCCA				CCCTCAGAACCCAGGGACTCAGCTGTGTACTTCTGTGCCAGCATGGGGCAGGGACGTTCGAGCACCGGGGAGCTGTTTTTTGGAGAA
		AAGATCCGGTCCACAAAGCTGGAGGACTCAGCCATGTACTTCTGTGCCAGCAGTGGACAAAACACCGGGGAGCTGTTTTTTGGAGAA				ATCCAGCGCACAGAGCAGGAGGACTCGGCCGTGTATCTCTGTGCCAGCAGAGAGGGACCGGACGCCGGGGAGCTGTTTTTTGGAGAA				TCCGCCAGCACCAACCAGACATCTATGTACCTCTGTGCCAGCAGTTTATTCGGACAGGGACAAGCCGGGGAGCTGTTTTTTGGAGAA				CTGCAGCCAGAAGACTCGGCCCTGTATCTCTGCGCCAGCACCCCAAGAGCGGCGGGAGCCGGATCCGGGGAGCTGTTTTTTGGAGAA			GTGAGCACCTTGGAGCTGGGGGACTCGGCCCTTTATCTTTGCGCCAGCAGCTTACAGGGGTTTGGCGGGGAGCTGTTTTTTGGAGAA	CTGAGCTCTCTGGAGCTGGGGGACTCAGCTTTGTATTTCTGTGCCAGCAGCTTGGGGCCAACTAATGAAAAACTGTTTTTTGGCAGT		ACTGTGAGCAACATGAGCCCTGAAGACAGCAGCATATATCTCTGCAGCGTAAGACAGGGCATCGATCAGCCCCAGCATTTTGGTGAT		GTGACATCGGCCCAAAAGAACCCGACAGCTTTCTATCTCTGTGCCAGTAGTACGACAGGGTCCACCGGGGAGCTGTTTTTTGGAGAA				AGCACCTTGGAGCTGGGGGACTCGGCCCTTTATCTTTGCGCCAGCAGCTTGGACACCCAAGGGGCGGGGGGCTACACCTTCGGTTCG				AAGATCCAGCCTGCAAAGCTTGAGGACTCGGCCGTGTATCTCTGTGCCAGCAGCCCGGGACAGGATTATGGCTACACCTTCGGTTCG
		CGGTCCACAAAGCTGGAGGACTCAGCCATGTACTTCTGTGCCAGCAGTCTAACTAGCGGGAGCAACAATGAGCAGTTCTTCGGGCCA				ATCCAGCGCACAGAGCAGGAGGACTCGGCCGTGTATCTCTGTGCCAGCAGCTTAGTCAGGGGGAATCAGCCCCAGCATTTTGGTGAT				GAGTCCGCCAGCACCAACCAGACATCTATGTACCTCTGTGCCAGCAGTCTTGCAGGGGGCGTGGGGACTGAAGCTTTCTTTGGACAA				CTGTCGGCTGCTCCCTCCCAGACATCTGTGTACTTCTGTGCCAGCAGGTCCTTGGACCTCGACTCCTACGAGCAGTACTTCGGGCCG			AAGATCCGGTCCACAAAGCTGGAGGACTCAGCCATGTACTTCTGTGCCAGCGAGACAGGCTTAGGCTATGGCTACACCTTCGGTTCG	CTTGACATCCGCTCACCAGGCCTGGGGGACGCAGCCATGTACCTGTGTGCCACCAGTAACAGCGCGGAGACCCAGTACTTCGGGCCA		CGCACAGAGCAGGAGGACTCGGCCGTGTATCTCTGTGCCAGCAGCTTGATGAGGGCGGGGGGCTCCTACGAGCAGTACTTCGGGCCG		GCCCAAAAGAACCCGACAGCTTTCTATCTCTGTGCCAGTAGTATCCGAACTTGGGGCTCTGGGGCCAACGTCCTGACTTTCGGGGCC				ATCCAGCGCACAGAGCGGGGGGACTCAGCCGTGTATCTCTGTGCCAGCAGCATCACAGGGGGAGGGTACGAGCAGTACTTCGGGCCG				CTGGGGGACTCAGCTTTGTATTTCTGTGCCAGCAGCGTAGACCCGGACTACCATAGCTCTGGGGCCAACGTCCTGACTTTCGGGGCC
		CTGAAGATCCGGTCCACAAAGCTGGAGGACTCAGCCATGTACTTCTGTGCCAGCAGGTGGAATTTAGGGACCCAGTACTTCGGGCCA				CAGCGCACAGAGCAGGAGGACTCGGCCGTGTATCTCTGTGCCAGCAGTCCTCGGGGGGAAGCCGGCACTGAAGCTTTCTTTGGACAA				CTGATTCTGGAGTCCGCCAGCACCAACCAGACATCTATGTACCTCTGTGCCAGCAGTTTATTCGACTATGGCTACACCTTCGGTTCG				ATCCAGCGCACACAGCAGGAGGACTCGGCCGTGTATCTCTGTGCCAGCAGCTTAGGAACCGCGGGCAATGAGCAGTTCTTCGGGCCA			CACCTACACACCCTGCAGCCAGAAGACTCGGCCCTGTATCTCTGTGCCAGCAGCCAAGGGACTACCGGGGAGCTGTTTTTTGGAGAA	ACAGTGACCAGTGCCCATCCTGAAGACAGCAGCTTCTACATCTGCAGTGCCAAGACAGGGGGAGAAGGAAAACTGTTTTTTGGCAGT		AAGATCCAGCGCACAGAGCAGGAGGACTCGGCCGTGTATCTCTGTGCCAGCAGCTGGCACAGGGGACACGAGCAGTACTTCGGGCCG		TTGTTGCTGGGGGACTCGGCCCTGTATCTCTGTGCCAGCAGCCCACGTTTTGGGAGCGGGTTAACCGGGGAGCTGTTTTTTGGAGAA				CTCACTCTGGAGTCAGCTACCCGCTCCCAGACATCTGTGTATTTCTGCGCCAGCAGCCAGGGGGTAGATACGCAGTATTTTGGCCCA				CTGAGCTCTCTGGAGCTGGGGGACTCAGCTTTGTATTTCTGTGCCAGCAGCGTCCAAGGGACAGCATACGAGCAGTACTTCGGGCCG
		TCGGCTGCTCCCTCCCAGACATCTGTGTACTTCTGTGCCAGCAGTTACTCCCAATCGAGCTCCTACAATGAGCAGTTCTTCGGGCCA				ATCCAGCAGGTAGTGCGAGGAGATTCGGCAGCTTATTTCTGTGCCAGCTCACCAGGGGGCTCGGCCGGGGAGCTGTTTTTTGGAGAA				CTGAAGATCCAGCGCACAGAGCAGGGGGACTCGGCCATGTATCTCTGTGCCAGCAGCACTACAGCCTACGAGCAGTACTTCGGGCCG				CTCAGGCTGGAGTCGGCTGCTCCCTCCCAGACATCTGTGTACTTCTGTGCCAGCAGTGGGGACGATAATGCGCAGTATTTTGGCCCA			ATCAATTCCCTGGAGCTTGGTGACTCTGCTGTGTATTTCTGTGCCAGCAGCCCCACAGGGGGGCACACTGAAGCTTTCTTTGGACAA	CAGCGCACAGAGCAGCGGGACTCAGCCATGTATCGCTGTGCTAGCAGCTCCCAGGACAGGAATCCCTACGAGCAGTACTTCGGGCCG		GAGTCCGCCAGCACCAACCAGACATCTATGTACCTCTGTGCCAGCAGTAACGCCCGGGCGAACACCGGGGAGCTGTTTTTTGGAGAA		AAGATCCAGCGCACAGAGCAGGGGGACTCGGCCATGTATCTCTGTGCCAGCAGCTCTCTGGACAGCTATGGCTACACCTTCGGTTCG				GAGTCCGCTACCAGCTCCCAGACATCTGTGTACTTCTGTGCCATCAGTGAGCAATTAGGGACGTGGGAGACCCAGTACTTCGGGCCA				CTGGAGTCCGCTACCAGCTCCCAGACATCTGTGTACTTCTGTGCCATCAGTGAGGGGGGCTGGGGGACTGAAGCTTTCTTTGGACAA
		AAGATCCAGCGCACAGAGCAGGGGGACTCGGCCATGTATCTCTGTGCCAGCAGTCCTCCGGACAGGGCCACGCAGTATTTTGGCCCA				GTGAGCACCTTGGAGCTGGGGGACTCGGCCCTTTATCTTTGCGCCAGTAATCTAGCGGGGGGATACAATGAGCAGTTCTTCGGGCCA				GCCTTGTTGCTGGGGGACTCGGCCCTCTATCTCTGTGCCAGCAGTACCGAACAGGGTATTAGATACAATGAGCAGTTCTTCGGGCCA				TCGGCTGCTCCCTCCCAGACATCTGTGTACTTCTGTGCCAGCAGCACCGGGACAGGGGGCAGGGCCAACGTCCTGACTTTCGGGGCC			CAGCCCTCAGAACCCAGGGACTCAGCTGTGTACTTCTGTGCCAGCAGTCCCTTTACTGTGGAAACAGATACGCAGTATTTTGGCCCA	TCCACAAAGCTGGAGGACTCAGCCATGTACTTCTGTGCCAGCAGGCACGACGGGGGGGCAGACACCGGGGAGCTGTTTTTTGGAGAA		TGCACTCTGAAGATCCAGCGCACAGAGCAGGAGGACTCGGCCGTGTATCTCTGTGCCAGCAGCTTTAGGACCCAGTACTTCGGGCCA		CTGAAGATCCAGCGCACAGAGCAGGGGGACTCGGCCATGTATCTCTGTGCCAGCAGCTTGGGCTCCGAAAAACTGTTTTTTGGCAGT				ACTCTGGAGTCCGCTACCAGCTCCCAGACATCTGTGTACTTCTGTGCCATCAGTGAGCCAGATACACGGGCCCAGCATTTTGGTGAT				GTGACATCGGCCCAAAAGAACCCGACAGCTTTCTATCTCTGTGCCAGTAGTATCGATGGGAGAAATTCACCCCTCCACTTTGGGAAC
		GTGAACGCCTTGGAGCTGGAGGACTCGGCCCTGTATCTCTGTGCCAGCAGCTTGACCGGGACAGGGATCGGGATCCCCTTCGGTTCG				AATGTGAGCACCTTGGAGCTGGGGGACTCGGCCCTTTATCTTTGCGCCAGCAGCTTAGCGGACAGGGACGAGCAGTACTTCGGGCCG				GTGAACGCCTTGTTGCTGGGGGACTCGGCCCTCTATCTCTGTGCCAGCAGCGGGGGATCCTCCCTCTACGAGCAGTACTTCGGGCCG				GCGTCTGCTGTACCCTCTCAGACATCTGTGTACTTCTGTGCCAGCAGTTGGGACAGGGCTTCTAACTATGGCTACACCTTCGGTTCG			TCGCCCAGCCCCAACCAGACCTCTCTGTACTTCTGTGCCAGCAGAGGACAGGGGAACTCCTATAATTCACCCCTCCACTTTGGGAAC	CTGGAGTCGCCCAGCCCCAACCAGACCTCTCTGTACTTCTGTGCCTCCAACCGACAGGGGACCCAGCATCCCCAGCATTTTGGTGAT		GTGTCGGCTGCTCCCTCCCAAACATCTGTGTACTTCTGTGCCACCATTCCTATAGCGGGAGGATCCTACGAGCAGTACTTCGGGCCG		ATCCAGCGCACAGAGCAGGGGGACTCGGCCATGTATCTCTGTGCCAGCAGTCTCCTAGCGGGAGCAGATACGCAGTATTTTGGCCCA				AAGATCCGGTCCACAAAGCTGGAGGACTCAGCCATGTACTTCTGTGCCAGCAGGAACAGCCCCACCGGGGAGCTGTTTTTTGGAGAA				GTGACCAGTGCCCATCCTGAAGACAGCAGCTTCTACATCTGCAGTGCTAGAGATAGGGGGACGGGAACTGAAGCTTTCTTTGGACAA
		ATCCAGCGCACAGAGCGGGGGGACTCAGCCGTGTATCTCTGTGCCAGCAGCTTAAGCGGCAGGGACTATGGCTACACCTTCGGTTCG				GTGAGCACCTTGGAGCTGGGGGACTCGGCCCTTTATCTTTGCGCCAGCAGCCTAGCTGGGGGGTCCTACGAGCAGTACTTCGGGCCG				CAGGTAGTGCGAGGAGATTCGGCAGCTTATTTCTGTGCCAGCTCACCAGACGGGCTGGCGGTTCGTGAAAAACTGTTTTTTGGCAGT				CTGGAGTCCGCTACCAGCTCCCAGACATCTGTGTACTTCTGTGCCTCCGCCGGCGAGGTGAACACCGGGGAGCTGTTTTTTGGAGAA			ACTGTGACATCGGCCCAAAAGAACCCGACAGCTTTCTATCTCTGTGCCAGTAGTATGCGCCGGTCAGATACGCAGTATTTTGGCCCA	TCCACAAAGCTGGAGGACTCAGCCATGTACTTCTGTGCCAGCAGTGAAACTGCCCTGGGGGGATTGGGAGAGCAGTACTTCGGGCCG				AAGATCCAGCGCACAGAGCAGGGGGACTCGGCCATGTATCTCTGTGCCAGCAGCTTTTCCAGGGACTACGAGCAGTACTTCGGGCCG				AAGATCCGGTCCACAAAGCTGGAGGACTCAGCCATGTACTTCTGTGCCAGCAGAGGACCTGGCATCAGTGAAGCTTTCTTTGGACAA				ATCCAGCCCTCAGAACCCAGGGACTCAGCTGTGTACTTCTGTGCCAGCAGTTCCCGGGAGGGTTTATACGAGCAGTACTTCGGGCCG
		CAGCGCACAGAGCGGGGGGACTCAGCCGTGTATCTCTGTGCCAGCAGCTCCTTAGCGGGGGAATACTACGAGCAGTACGTCGGGCCG				CTGGAGTCCGCCAGCACCAACCAGACATCTATGTACCTCTGTGCCAGCAGGGGGGAGGGGTCTTTTCGGGAAGCTTTCTTTGGACAA				CAGGTAGTGCGAGGAGATTCGGCAGCTTATTTCTGTGCCAGCGCCTCAAACGGGGACCTGGCCACCGGGGAGCTGTTTTTTGGAGAA				CAGCCCTCAGAACCCAGGGACTCAGCTGTGTACTTCTGTGCCAGCAGTTTAGGGGCCGGCGGGGCCAACGAGCAGTACTTCGGGCCG			CTGGAGTCGCCCAGCCCCAACCAGACCTCTCTGTACTTCTGTGCCAGCAGTTTTCGGCAGGGGATCACTGAAGCTTTCTTTGGACAA	ACAAAGCTGGAGGACTCAGCCATGTACTTCTGTGCCAGCAGTCGGGCCGGACCATCGGGATCCTACAATGAGCAGTTCTTCGGGCCA				ATCCAGCGCACAGAGCAGGAGGACTCGGCCGTGTATCTCTGTGCCAGCACCAAGCGGAAACACTCCTACGAGCAGTACTTCGGGCCG				TCCACAAAGCTGGAGGACTCAGCCATGTACTTCTGTGCCAGCAGTGAAATAAAGACAGTTACGAATGAAAAACTGTTTTTTGGCAGT				ACATCGGCCCAAAAGAACCCGACAGCTTTCTATCTCTGTGCCAGTAGTACAAGGACGGCTAGTAATGAAAAACTGTTTTTTGGCAGT
		AATGTGAACGCCTTGTTGCTGGGGGACTCGGCCCTCTATCTCTGTGCCAGCAGCTCTGGGGGGAACACTGAAGCTTTCTTTGGACAA				ACGTTTGGTGTGTCGGCTGCTCCCTCCCAGACATCTGTGTACTTCTGTGCCACTGCCACAGAGAACACTGAAGCTTTCTTTGGACAA				ATCCAGCAGGTAGTGCGAGGAGATTCGGCAGCTTATTTCTGTGCCAGCTCCCTGAGGGGGGAGTCCGGGGAGCTGTTTTTTGGAGAA				ACAGTGACCAGTGCCCATCCTGAAGACAGCAGCTTCTACATCTGCAGTGCTAGAGTTCCCACCTCCTACGAGCAGTACTTCGGGCCG			ACTGTGACATCGGCCCAAAAGAACCCGACAGCTTTCTATCTCTGTGCCAGTACGGGACAGAACACCGGGGAGCTGTTTTTTGGAGAA	ATCCGGTCCACAAAGCTGGAGGACTCAGCCATGTACTTCTGTGCCAGCAGTAATCGACAGGGCAATTCACCCCTCCACTTTGGGAAC				TCGCCCAGCCCCAACCAGACCTCTCTGTACTTCTGTGCCAGCAGTTTGGGCGGCGGGGGCTCTGGAAACACCATATATTTTGGAGAG				ATCCGGTCCACAAAGCTGGAGGACTCAGCCATGTACTTCTGTGCCAGCAGGGCGGGGCAGGATAATTCACCCCTCCACTTTGGGAAC				ATCCAGCCTGCAAAGCTTGAGGACTCGGCCGTGTATCTCTGTGCCAGCAGCTTCACGACAGGGGGGACTGAAGCTTTCTTTGGACAA
		ATCCAGCAGGTAGTGCGAGGAGATTCGGCAGCTTATTTCTGTGCCAGCTCACCAACACAGCTGAACACTGAAGCTTTCTTTGGACAA				GGTGTGTCGGCTGCTCCCTCCCAGACATCTGTGTACTTCTGTGCCAGCAGCGGTCACAGCGTGAACACTGAAGCTTTCTTTGGACAA				CAGGTAGTGCGAGGAGATTCGGCAGCTTATTTCTGTGCCAGCTCACCACGAGGGGAATGGGTGGGTACTGAAGCTTTCTTTGGACAA				GGGGACTCAGCCGTGTATCTCTGTGCCAGCAGCTCCCATGGGACCGGGGGAGGGATACCACTTACCAATGAGCAGTTCTTCGGGCCA			CCTGCAGAGCAGGGGGACTCGGCCGTGTATGTCTGTGCAAGTCGCTTAGCGGGGGGCCGGGTCGGCACTGAAGCTTTCTTTGGACAA	GTAGTGCGAGGAGATTCGGCAGCTTATTTCTGTGCCAGCTCACCACAGTTAGGACAGGGGACTGGAGATACGCAGTATTTTGGCCCA				CTGGAGTCGCCCAGCCCCAACCAGACCTCTCTGTACTTCTGTGCCAGCAGTTTATCGGGGGCCTTTCAAAAGCAGTACTTCGGGCCG				CTGAAGATCCGGTCCACAAAGCTGGAGGACTCAGCCATGTACTTCTGTGCCAGCAGTGACAACACATACGAGCAGTACTTCGGGCCG				CTGGAGTCGGCTGCTCCCTCCCAGACATCTGTGTACTTCTGTGCCAGCAGTACGACAGTTCAATCTGAGAAACTGTTTTTTGGCAGT
		CGCACAGAGCAGGAGGACTCGGCCGTGTATCTCTGTGCCAGCAACAAATGGGGCGGGGCGAATCAAGAGACCCAGTACTTCGGGCCA				GCTGTACCCTCTCAGACATCTGTGTACTTCTGTGCCAGCAGTGACTCGATCCGGGACAGGCATAATTCACCCCTCCACTTTGGGAAC				ATCCAGCAGGTAGTGCGAGGAGATTCGGCAGCTTATTTCTGTGCCAGCTCACGGCGGGAGGAGTCCGGGGAGCTGTTTTTTGGAGAA				ACCAGTGCCCATCCTGAAGACAGCAGCTTCTACATCTGCAGTGCTAGAGTTCAAAACAGGGGAAGGGAGACCCAGTACTTCGGGCCA			ATCCAGCCCTCAGAACCCAGGGACTCAGCTGTGTACTTCTGTGCCAGCAGTACCCAGCCGACCCAAGAGACCCAGTACTTCGGGCCA	AACGCCTTGTTGCTGGGGGACTCGGCCCTGTATCTCTGTGCCAGCAGCTTGGTGGGGGACACTAATGAAAAACTGTTTTTTGGCAGT				GAGTCGCCCAGCCCCAACCAGACCTCTCTGTACTTCTGTGCCAGCAGTTTTACAAGGGCAGGAGGTCAGCCCCAGCATTTTGGTGAT				CGGTCCACAAAGCTGGAGGACTCAGCCATGTACTTCTGTGCCAGCACCCTGAGGGGAAACGGCAATCAGCCCCAGCATTTTGGTGAT				CAGCCCTCAGAACCCAGGGACTCAGCTGTGTACTTCTGTGCCAGCAGCGACCACAGGGGTGGACGGACTGAAGCTTTCTTTGGACAA
		ATCCAGCGCACAGAGCAGGAGGACTCGGCCGTGTATCTCTGTGCCAGCAGCTTAGGCGGTTACACAGATACGCAGTATTTTGGCCCA				GCGTCTGCTGTACCCTCTCAGACATCTGTGTACTTCTGTGCCAGCAGTGACTCGACTAGCCCCGCAGATACGCAGTATTTTGGCCCA				GAGCTGGACGACTCGGCCCTGTATCTCTGTGCCAGCAGCGTAGGACTAGCGGGAGCGGGGGTCCAAGAGACCCAGTACTTCGGGCCA				CAGCAGGAGGACTCGGCCGTGTATCTCTGTGCCAGCAGCGACCCGGGACTAGCGGGAGTTCGGACCGGGGAGCTGTTTTTTGGAGAA			CACCTACACACCCTGCAGCCAGAAGACTCGGCCCTGTATCTCTGTGCCAGTAGCCCCGTCACTACCGGGGAGCTGTTTTTTGGAGAA	GTGACCAGTGCCCATCCTGAAGACAGCAGCTTCTACATCTGCAGTGCTGAGGGGCGGGGGGGCGTAACTGAAGCTTTCTTTGGACAA				CTGGAGTCGCCCAGCCCCAACCAGACCTCTCTGTACTTCTGTGCCAGCAGCCGACTTGGGGGGCTGGAAAAACTGTTTTTTGGCAGT				CAGTCCACGGAGTCAGGGGACACAGCACTGTATTTCTGTGCCAGCAGCCTTCTAAAGGGGGTACGGGAAAAACTGTTTTTTGGCAGT				GTGACATCGGCCCAAAAGAACCCGACAGCTTTCTATCTCTGTGCCAGTAGTATAGATCAGAGGAACACTGAAGCTTTCTTTGGACAA
		CAGCGCACAGAGCAGGAGGACTCGGCCGTGTATCTCTGTGCCAGCAGCCCTACAGGGGGAGCCTACAATGAGCAGTTCTTCGGGCCA				GCGTCTGCTGTACCCTCTCAGACATCTGTGTACTTCTGTGCCAGCAGTGAGGAGGGGTCCAGCTCCTACGAGCAGTACTTCGGGCCG				GTGAACGCCTTGGAGCTGGACGACTCGGCCCTGTATCTCTGTGCCAGCAGCTTGGCAGGGCGATCCTACGAGCAGTACTTCGGGCCG				ATCCAGCCCTCAGAACCCAGGGACTCAGCTGTGTACTTCTGTGCCAGCAGTTTTTTCGGGAGCAGGAATGAGCAGTTCTTCGGGCCA			TCTGCTGTACCCTCTCAGACATCTGTGTACTTCTGTGCCAGCAGCCTACTCATCCTGACAGGGCACCACAGGCAGTACTTCGGGCCG	CTGATCCTGGAGTCGCCCAGCCCCAACCAGACCTCTCTGTACTTCTGTGCCAGCAGTACCCTCACAGATACGCAGTATTTTGGCCCA				ATCCTGGAGTCGCCCAGCCCCAACCAGACCTCTCTGTACTTCTGTGCCAGCAGTTTTCGAGGGGGGAATGAAGCTTTCTTTGGACAA				AATGTGAACGCCTTGTTGCTGGGGGACTCGGCCCTGTATCTCTGTGCCAGCAGCTTACGGACAGGGTGGGAGCAGTACTTCGGGCCG				CTGAGGATCCAGCAGGTAGTGCGAGGAGATTCGGCAGCTTATTTCTGTGCCAGCTCACCCCGGAACTACGAGCAGTACTTCGGGCCG
		ATTCTGGAGTCCGCCAGCACCAACCAGACATCTATGTACCTCTGTGCCAGCAGTTTCCCCCCCAAGACGACCCAGTACTTCGGGCCA				TTGGCGTCTGCTGTACCCTCTCAGACATCTGTGTACTTCTGTGCCAGCAGTGACAACTCTGGGGCCAACGTCCTGACTTTCGGGGCC				CAGCGCACAGAGCAGGAGGACTCGGCCGTGTATCTCTGTGCCAGCAGCTTAGGGACAGCTCCGAACTATGGCTACACCTTCGGTTCG				GTGAGCACCTTGGAGCTGGGGGACTCGGCCCTTTATCTTTGCGCCAGCAGCTTGGGTCCGGGAAACTATGGCTACACCTTCGGTTCG				ATCCAGCCCTCAGAACCCAGGGACTCAGCTGTGTACTTCTGTGCCAGCAGTTTACAGGAAACACAAGAGACCCAGTACTTCGGGCCA				CTGAAGATCCGGTCCACAAAGCTGGAGGACTCAGCCATGTACTTCTGTGCCAGCAGTGACGAACAAGAGACCCAGTACTTCGGGCCA				AACGCCTTGTTGCTGGGGGACTCGGCCCTGTATCTCTGTGCCAGCAGGGCTTGGGACAGGGGGGTCACTGAAGCTTTCTTTGGACAA				GTGACCAGTGCCCATCCTGAAGACAGCAGCTTCTACATCTGCAGTGCTAGGGCCAGGGGGTCCGGTACTGAAGCTTTCTTTGGACAA
		TCCGCCAGCACCAACCAGACATCTATGTACCTCTGTGCCAGCAGGGACGGAGGACAGGGCGGTAATTCACCCCTCCACTTTGGGAAC				ATCCAGTCCACGGAGTCAGGGGACACAGCACTGTATTTCTGTGCCAGCAGTACTGGAACTAGTGACTACGAGCAGTACTTCGGGCCG				CAGCGCACAGAGCAGGAGGACTCGGCCGTGTATCTCTGTGCCAGCAGACCAGCGGGGGGGCCGTCCAATGAGCAGTTCTTCGGGCCA				AGCACCTTGGAGCTGGGGGACTCGGCCCTTTATCTTTGCGCCAGCAGCTCAGGTGGGACAGGGGGCTTTGGCTACACCTTCGGTTCG				CCCTCAGAACCCAGGGACTCAGCTGTGTATTTTTGTGCTAGTGGTTTGGTAAGGGGGAAAGGGCTCGACGAGCAGTACTTCGGGCCG				CGGTCCACAAAGCTGGAGGACTCAGCCATGTACTTCTGTGCCAGCAGTGACGTAGCGGCAGGGGGTGAAAAACTGTTTTTTGGCAGT				CTGAATGTGAACGCCTTGTTGCTGGGGGACTCGGCCCTGTATCTCTGTGCCAGCAGCTTGGACCTGAATGAGCAGTTCTTCGGGCCA				CCCCTGATCCTGGAGTCGCCCAGCCCCAACCAGACCTCTCTGTACTTCTGTGCCAGCAGTTTCCAAGAGACCCAGTACTTCGGGCCA
		TTGGCGTCTGCTGTACCCTCTCAGACATCTGTGTACTTCTGTGCCAGCAGTGTCTTAGGGGGCACCGGGGAGCTGTTTTTTGGAGAA				GAGTCGCCCAGCCCCAACCAGACCTCTCTGTACTTCTGTGCCAGCAGTTTAAACAAAAATAGCAATCAGCCCCAGCATTTTGGTGAT				CAGCGCACAGAGCAGGAGGACTCGGCCGTGTATCTCTGTGCCAGCAGCTTAAGAGAGGGTCCCCTGTGGGGCTACACCTTCGGTTCG				GTGAGCACCTTGGAGCTGGGGGACTCGGCCCTTTATCTTTGCGCCAGCAGCCTAGCGGGGGTATACAATGAGCAGTTCTTCGGGCCA				CTGGAGCTTGGTGACTCTGCTGTGTATTTCTGTGCCAGCAGCCGCCGGGGGACAGGGGTCGCGGGAAACACCATATATTTTGGAGAG				TCCACGGAGTCAGGGGACACAGCACTGTATTTCTGTGCCAGCAGTATAGGCCCGGGACATAAGAACACTGAAGCTTTCTTTGGACAA				ATCCAGCGCACAGAGCAGGGGGACTCGGCCATGTATCTCTGTGCCAGCAGCTACCCCGGGCGGGGCAATGAGCAGTTCTTCGGGCCA				ACTGTGAGCAACATGAGCCCTGAAGACAGCAGCATATATCTCTGCAGCGTTGAAGTCGGCAGGGGTTACGAGCAGTACTTCGGGCCG
		ACTCTGACAGTGACCAGTGCCCATCCTGAAGACAGCAGCTTCTACATCTGCAGACCAACCGGGGGAAGTGTGGCTTTCTTTGGACAA				CTGGAGTCGCCCAGCCCCAACCAGACCTCTCTGTACTTCTGTGCCAGCAGGGGGCAAATCGGTAACTATGGCTACACCTTCGGTTCG				ATCCAGCGCACAGAGCAGGAGGACTCGGCCGTGTATCTCTGTGCCAGCAGCCTCCGGGACCACTCCTACGAGCAGTACTTCGGGCCG				AGTGCCCATCCTGAAGACAGCAGCTTCTACATCTGCAGTGCTAGGGGGCAGGGGGGCTTCGGCAATCAGCCCCAGCATTTTGGTGAT				TCCCTGGAGCTTGGTGACTCTGCTGTGTATTTCTGTGCCAGCAGCCAAGCCTTCGACAGGGTAAGTTGGGGCTACACCTTCGGTTCG				GCCTTGTTGCTGGGGGACTCGGCCCTCTATCTCTGTGCCAGCAGCCTGTACAGGGCCGAAGATAATTCACCCCTCCACTTTGGGAAC				AAGATCCAGCGCACAGAGCAGGGGGACTCGGCCATGTATCTCTGTGCCAGCAGCGAACTATTGAACACTGAAGCTTTCTTTGGACAA				AACGCCTTGTTGCTGGGGGACTCGGCCCTCTATCTCTGTGCCAGCAGCACGTGGACAGGGGGCGACTATGGCTACACCTTCGGTTCG
		CTGGAGTCGCCCAGCCCCAACCAGACCTCTCTGTACTTCTGTGCCAGCAATCGACAGGGGACACAAGAGACCCAGTACTTCGGGCCA				ATCCTGGAGTCGCCCAGCCCCAACCAGACCTCTCTGTACTTCTGTGCCAGCAGTTCTTCGGGACAAGTCAAGGGGTTCTTCGGGCCA				CAGCGCACAGAGCAGGAGGACTCGGCCGTGTATCTCTGTGCCAGCAGCGCTACGAGGGGAGCTAATGAAAAACTGTTTTTTGGCAGT				GTGAGCACCTTGGAGCTGGGGGACTCGGCCCTTTATCTTTGCGCCAGCAGCTTGAGTCCGGGAAACTATGGCTACACCTTCGGTTCG				CACCTACACACCCTGCAGCCAGAAGACTCGGCCCTGTATCTCTGTGCCAGCAGCCAGGTATCGACTGGTGAGCAGTTCTTCGGGCCA				GAGCTGAATGTGAACGCCTTGTTGCTGGGGGACTCGGCCCTCTATCTCTGTGCCAGCAGTCGAACAGATACGCAGTATTTTGGCCCA				CGCACAGAGCAGGGGGACTCGGCCATGTATCTCTGTGCCAGCAGCTTCCCTATGACTAGCGGGGGCCTTAGGGCGTTCTTCGGGCCA				AAGATCCAGCCTGCAAAGCTTGAGGACTCGGCCGTGTATCTCTGTGCCAGCAGCCCAGGACAGGACTATGGCTACACCTTCGGTTCG
		GCTACCCGCTCCCAGACATCTGTGTATTTCTGCGCCAGCAGTGTGGGGCGGCGGGGGGGCACATTGGATGAGCAGTTCTTCGGGCCA				AAGATCCAGCCTGCAGAGCTTGGGGACTCGGCCGTGTATCTCTGTGCCAGCAGCTATCAGATGAACACTGAAGCTTTCTTTGGACAA				ATCCAGCCTGCAGAGCTTGGGGACTCGGCCGTGTATCTCTGTGCCAGCTTGCCTTGGAACCCAAATTCACCCCTCCACTTTGGGAAC				ACCAGTGCCCATCCTGAAGACAGCAGCTTCTACATCTGCAGTGCCCCTGGGCGCGCGGGGGGGCCCCACGAGCAGTACTTCGGGCCG				CCGCTCAGGCTGCTGTCGGCTGCTCCCTCCCAGACATCTGTGTACTTCTGTGCCAGCAGTTACGGTCGTGAAGCTTTCTTTGGACAA				GTGAACGCCTTGTTGCTGGGGGACTCGGCCCTCTATCTCTGTGCCAGCAGCTATACATCAACTAATGAAAAACTGTTTTTTGGCAGT				CAGCGCACAGAGCAGGGGGACTCGGCCATGTATCTCTGTGCCAGCAGCTTGGGGTCCGGGGGCGGTGGCGAGCAGTACTTCGGGCCG				TCGGCTGCTCCCTCCCAGACATCTGTGTACTTCTGTGCCAGCAGTGAGGGGATCCTGAGCTCTGGAAACACCATATATTTTGGAGAG
		TCGGCCCAAAAGAACCCGACAGCTTTCTATCTCTGTGCCAGCCGATCCCCTGGGGGACGGGAAGGAGATGGCTACACCTTCGGTTCG				ATCCAGCCCTCAGAACCCAGGGACTCAGCTGTGTATTTTTGTGCTAGTGGTCCCCTAGGACAGCTTGTCGAGCAGTACTTCGGGCCG				ACATCGGCCCAAAAGAACCCGACAGCTTTCTATCTCTGTGCCAGTAGTATAGATTTGGTCAGCTCCTACGAGCAGTACTTCGGGCCG				GAGTCGCCCAGCCCCAACCAGACCTCTCTGTACTTCTGTGCCAGCAGATCGCCAACAGGGGGGTACACTGAAGCTTTCTTTGGACAA				AATGTGAGCACCTTGGAGCTGGGGGACTCGGCCCTTTATCTTTGCGCCAGCAGCTTCGGACAGGGGCAAGAGCAGTACTTCGGGCCG				AGGATCCAGCAGGTAGTGCGAGGAGATTCGGCAGCTTATTTCTGTGCCAGCTCACAGGGGGCGAGCACTGAAGCTTTCTTTGGACAA				GTGAACGCCTTGTGGCTGGGGGACTCGGCCCTCTATCTCTGTGCCAGCAGCTCCGGACTAGCGCAAGATACGCAGTATTTTGGCCCA				ATCCAGCCCTCAGAACCCAGGGACTCAGCTGTGTACTTCTGTGCCAGCAGTTTACCGTACAGCCAAGAGACCCAGTACTTCGGGCCA
		ACATCGGCCCAAAAGAACCCGACAGCTTTCTATCTCTGTGCCAGTAGTATAGATCAGGCCGCTAACTATGGCTACACCTTCGGTTCG				TCCTCAGAACCGGGAGACACGGCACTGTATCTCTGCGCCAGCAGTCAATCCGGCCAGGGGGGTGGTCAGCCCCAGCATTTTGGTGAT				ACATCGGCCCAAAAGAACCCGACAGCTTTCTATCTCTGTGCCAGTAGTACCCCTGAAAGCGGCACCTACGAGCAGTACTTCGGGCCG				CTGGAGTCCGCCAGCACCAACCAGACATCTATGTACCTCTGTGCCAGCAGTTTTGGGGTGACTAATGAAAAACTGTTTTTTGGCAGT				CAGGTAGTGCGAGGAGATTCGGCAGCTTATTTCTGTGCCAGCTCATCTACCGGGACGGGGACCATAGATACGCAGTATTTTGGCCCA				ATCCAGCAGGTAGTGCGAGGAGATTCGGCAGCTTATTTCTGTGCCAGCTCACTACAGGGGAATAATTCACCCCTCCACTTTGGGAAT				GTGAACGCCTTGTTGCTGGGGGACTCGGCCCTCTATCTCTGTGCCAGCAGCCCCCGGGACGGCAAGGATGGCTACACCTTCGGTTCG				CGCACAGAGCAGGGGGACTCGGCCATGTATCTCTGTGCCAGCAGCTTAGTAAAGGGCAGTGTGGTTTCACCCCTCCACTTTGGGAAC
		ACTGTGACATCGGCCCAAAAGAACCCGACAGCTTTCTATCTCTGTGCCAGTAGTTTGGGTCGAGATCAGCCCCAGCATTTTGGTGAT				GCCCAAAAGAACCCGACAGCTTTCTATCTCTGTGCCAGTAGTCTCCTTGGGATGGAAGGCCCCTACAATGAGCAGTTCTTCGGGCCA				TCGGCCCAAAAGAACCCGACAGCTTTCTATCTCTGTGCCAGTAAAGAGGAGGGCATCTCTGTAGACTATGGCTACACCTTCGGTTCG				TCGGCCCAAAAGAACCCGACAGCTTTCTATCTCTGTGCCAGTAGTATCCAACTAGCGGCGAACACCGGGGAGCTGTTTTTTGGAGAA				ATCCAGCCCTCAGAACCCAGGGACTCAGCTGTGTACTTCTGTGCCAGCAGTTTGCCTAGCTCCCAAGAGACCCAGTACTTCGGGCCA				ATCCAGCAGGTAGTGCGAGGAGATTCGGCAGCTTATTTCTGTGCCAGCTCACCGAGGGGAGATAATTCACCCCTCCACTTTGGGAAC				GTAGTGCGAGGAGATTCGGCAGCTTATTTCTGTGCCAGCTCACCATTACCCCCCAGGCCCCCCAACTATGGCTACACCTTCGGTTCG				CACACCCTGCAGCCAGAAGACTCGGCCCTGTATCTCTGCGCCAGCAGCCATCCCGGGACATTGAACACTGAAGCTTTCTTTGGACAA
		ACTGTGACATCGGCCCAAAAGAACCCGACAGCTTTCTATCTCTGTGCCAGTAGTGTCCGTTCCACCGGGGAGCTGTTTTTTGGAGAA				TCGGCCCAAAAGAACCCGACAGCTTTCTATCTCTGTGCCAGTAGTTCACCCATAGGATTCGGCACAGATACGCAGTATTTTGGCCCA				GTGACATCGGCCCAAAAGAACCCGACAGCTTTCTATCTCTGTGCCAGTAAAGCATTCGGGGGTTCCTCTGAAGCTTTCTTTGGACAA				GTGAACGCCTTGTTGCTGGGGGACTCGGCCCTCTATCTCTGTGCCAGCAGCTTGCGGACTAGGTCCTACGAGCAGTACTTCGGGCCG				CACCTACACACCCTGCAGCCAGAAGACTCGGCCCTGTATCTCTGTGCCAGCAGCCAAGTCTCCACCGGGGAGCTGTTTTTTGGAGAA				CAGCAGGTAGTGCGAGGAGATTCGGCAGCTTATTTCTGTGCCAGCTCACCAAGTCAGTCAACTAATGAAAAACTGTTTTTTGGCAGT				CAGGTAGTGCGAGGAGATTCGGCAGCTTATTTCTGTGCCAGCTCACCAAGAGGACAGGGATCGGGCACTGAAGCTTTCTTTGGACAA				ACCAGTGCCCATCCTGAAGACAGCAGCTTCTACATCTGCAGTGCTAGACCAGGGGGTACCGGGATATCACCCCTCCACTTTGGGAAC
		ACTGTGAGCAACATGAGCCCTGAAGACAGCAGCATATATCTCTGCAGCGTCACAGGGGTGCCCCCAGATACGCAGTATTTTGGCCCA				CAAAAGAACCCGACAGCTTTCTATCTCTGTGCCAGTAGTATAGATGGCGGGGACACTTCCATTCTGGCTGGCTACACCTTCGGTTCG				GCCCAAAAGAACCCGACAGCTTTCTATCTCTGTGCCAGTAGTATCCATACGAGCCTAAGGGCAGACACTGAAGCTTTCTTTGGACAA				GCCTTGGAGCTGGACGACTCGGCCCTGTATCTCTGTGCCAGCAGCACGTATCTAGCGGGGGGCACAGATACGCAGTATTTTGGCCCA				CAGCAGGTAGTGCGAGGAGATTCGGCAGCTTATTTCTGTGCCAGCTCACCCTCGGGGCAGAAAAGGGATACGCAGTATTTTGGCCCA				TTTGGTGTGTCGGCTGCTCCCTCCCAGACATCTGTGTACTTCTGTGCCAGCAGTTTCGGAGAGTCCGGGGAGCTGTTTTTTGGAGAA				CAGGTAGTGCGAGGAGATTCGGCAGCTTATTTCTGTGCCAGCTCACCGGATTCGGGACTAGCGACCGGGGAGCTGTTTTTTGGAGAA				ATCCAGCAGGTAGTGCGAGGAGATTCGGCAGCTTATTTCTGTGCCAGCGCCACCCGCCAGGAGACCGGGGAGCTGTTTTTTGGAGAA
		GTGAGCAACATGAGCCCTGAAGACAGCAGCATATATCTCTGCAGCGCCACTAATCGGGACATTGGGAATGAGCAGTTCTTCGGGCCA				ACTGTGACATCGGCCCAAAAGAACCCGACAGCTTTCTATCTCTGTGCCAGTACGGAGCCGAACACCGGGGAGCTGTTTTTTGGAGAA				GTGAAGATCCAGCCCTCAGAACCCAGGGACTCAGCTGTGTACTTCTGTGCCAGCGCGTCTGCTAACTATGGCTACACCTTCGGTTCG				CTGGAGTCCGCTACCAGCTCCCAGACATCTGTGTACTTCTGTGCCACCGCGGTGGAGATTAACACCGGGGAGCTGTTTTTTGGAGAA				ATCCTGGAGTCGCCCAGCCCCAACCAGACCTCTCTGTACTTCTGTGCCAGCGCTGAGGCTAACACCGGGGAGCTGTTTTTTGGAGAA				GGTGTGTCGGCTGCTCCCTCCCAGACATCTGTGTACTTCTGTGCCAGCAGAACGGCGGCAGGGGATCAGCCCCAGCATTTTGGTGAT				AGGATCCAGCAGGTAGTGCGAGGAGATTCGGCAGCTTATTTCTGTGCCAGCTCACCACCGGGGACCGGGGAGCTGTTTTTTGGAGAA				CTGATCCTGGAGTCGCCCAGCCCCAACCAGACCTCTCTGTACTTCTGTGCCAGCAGGCAGATAGGAACTGAAGCTTTCTTTGGACAA
		GTGAGCAACATGAGCCCTGAAGACAGCAGCATATATCTCTGCAGCGCCAAAAACAGGGATACCTACAATGAGCAGTTCTTCGGGCCA				AATTCCCTGGAGCTTGGTGACTCTGCTGTGTATTTCTGTGCCAGCAGCCAAGTAATTATGGGTTCCTACGAGCAGTACTTCGGGCCG				TTTGGTGTGTCGGCTGCTCCCTCCCAAACATCTGTGTACTTCTGTGCCAGCAGTTACACAGAAAACACTGAAGCTTTCTTTGGACAA				GAGATGAATGTGAGCACCTTGGAGCTGGGGGACTCGGCCCTTTATCTTTGCGCCAGCAGCCAGCACGACGAGCAGTACTTCGGGCCG				CAGGTAGTGCGAGGAGATTCGGCAGCTTATTTCTGTGCCAGCTCACCTGGGACAGCAAGCTCTGGAAACACCATATATTTTGGAGAG				GGTGTGTCGGCTGCTCCCTCCCAGACATCTGTGTACTTCTGTGCCTCCATTTTCGGGCCGGGGAGGGCTGAAGCTTTCTTTGGACAA				ATCCAGCAGGTAGTGCGAGGAGATTCGGCAGCTTATTTCTGTGCCACCTCCGGGAGGGCTGACACCGGGGAGCTGTTTTTTGGAGAA				ATCCTGGAGTCGCCCAGCCCCAACCAGACCTCTCTGTACTTCTGTGCCAGCAGTCCTCCTGGGGACACTGAAGCTTTCTTTGGACAA
		CTGACTGTGAGCAACATGAGCCCTGAAGACAGCAGCATATATCTCTGCAGCGGTGTACAGGGGGACTATGGCTACACCTTCGGTTCG				GAGCTTGGTGACTCTGCTGTGTATTTCTGTGCCAGCAGCCAAGATAGACAGGGAACGAAACTTAACTATGGCTACACCTTCGGTTCG				CCCAGCCCCAACCAGACCTCTCTGTACTTCTGTGCCAGCAGTTTATTCGGGGGAGGCTTTAGCAATCAGCCCCAGCATTTTGGTGAT				AGGCTGCTGTCGGCTGCTCCCTCCCAGACATCTGTGTACTTCTGTGCCAGCACCAATGACCTAACCGGGGAGCTGTTTTTTGGAGAA				ACCAGTGCCCATCCTGAAGACAGCAGCTTCTACATCTGCAGCGGTCATAGCGCGAGCTCCTATAATTCACCCCTCCACTTTGGGAAC				GTGTCGGCTGCTCCCTCCCAGACATCTGTGTACTTCTGTGCCAGCAGTATTAGCGGGGCCGGGAGAGATACGCAGTATTTTGGCCCA				CAGCAGGTAGTGCGAGGAGATTCGGCAGCTTATTTCTGTGCCAGCTCACCAGGAGGAGGGGTTGGGTACGAGCAGTACTTCGGGCCG				ACTGTGAGCAACATGAGCCCTGAAGACAGCAGCATATATCTCTGCAGCGTTGGGACAGGGGGCACAGATACGCAGTATTTTGGCCCA
		GAGTCTGCCAGGCCCTCACATACCTCTCAGTACCTCTGTGCCAGCAGTGTTCCCGGGACAGGGAGCAACACCATATATTTTGGAGAG				AATTCCCTGGAGCTTGGTGACTCTGCTGTGTATTTCTGTGCCAGCAGCTTCGTTAATTCAGGGAACTATGGCTACACCTTCGGTTCG				GAGTCGCCCAGCCCCAACCAGACCTCTCTGTACTTCTGTGCCAGCAGACCCGGGACGGACCCCTCCTACGAGCAGTACTTCGGGCCG				CTGAGGATCCAGCAGGTAGTGCGAGGAGATTCGGCAGCTTATTTCTGTGCCAGCTCTAGGGAGAGGCAGCCCCAGCATTTTGGTGAT				ATCCAGCCCTCAGAACCCAGGGACTCAGCTGTGTACTTCTGTGCCAGCAGTTTTCCGGCCACCCAAGAGACCCAGTACTTCGGGCCA				GGTGTGTCGGCTGCTCCCTCCCAGACATCTGTGTACTTCTGTGCCACTCATTTCGGGGATAGCTCCTACGAGCAGTACTTCGGGCCG				AACGCCTTGGAGCTGGACGACTCGGCCCTGTATCTCTGTGCCAGCAGCTGGGGACTAGCGGGAGGGGAGACCCAGTACTTCGGGCCA				ATCCTGGAGTCGCCCAGCCCCAACCAGACCTCTCTGTACTTCTGTGCCAGCAGTCCCCCGGGCGACACTGAAGCTTTCTTTGGACAA
		CTGGAGTCTGCCAGGCCCTCACATACCTCTCAGTACCTCTGTGCCAGCAGTGCGACAGGGGGGGAACAGCCCCAGCATTTTGGTGAT				CACATCAATTCCCTGGAGCTTGGTGACTCTGCTGTGTATTTCTGTGCCAGCAGCCAGACAGATACGAATGGCTACACCTTCGGTTCG				AACATGAGCCCTGAAGACAGCAGCATATATCTCTGCAGCGTCGCCCTTACCGGGACAGGGGGTCTCGGCGAGCAGTACTTCGGGCCG				ACAAAGCTGGAGGACTCAGCCATGTACTTCTGTGCCAGCAGTGCCCCCAGTGGGGGCGCGAGTAATTCACCCCTCCACTTTGGGAAC				GCCTTGGAGCTGGACGACTCGGCCCTGTATCTCTGTGCCAGCAGCTGGGGTGGGGGGAATGTCCAAGAGACCCAGTACTTCGGGCCA				GTGTCGGCTGCTCCCTCCCAGACATCTGTGTACTTCTGTGCCAGCAGCATAGCGGGAGCGTCAAACAATGAGCAGTTCTTCGGGCCA				ACAGAGCAGGAGGACTCGGCCGTGTATCTCTGTGCCAGCAGCTTAGTTGGGGGGGGCGGAAGCAATCAGCCCCAGCATTTTGGTGAT				ATCCGGTCCACAAAGCTGGAGGACTCAGCCATGTACTTCTGTGCCAGCAGTGAAAGGCAGGGGAGTTCACCCCTCCACTTTGGGAAC
		ATCAATTCCCTGGAGCTTGGTGACTCTGCTGTGTATTTCTGTGCCAGCAGCCAAGAAGGACATACCGAAAAACTGTTTTTTGGCAGT				GAGTCTGCCATCCCCAACCAGACAGCTCTTTACTTCTGTGCCACCAGTGATTCGGGACTCAACACCGGGGAGCTGTTTTTTGGAGAA				CACATCAATTCCCTGGAGCTTGGTGACTCTGCTGTGTATTTCTGTGCCAGCGAAGACCCCGGGTCCAATGAGCAGTTCTTCGGGCCA				CAGCGCACAGAGCAGGGGGACTCGGCCATGTATCTCTGTGCCAGCAGCCCCGGACAGGGCAATAATTCACCCCTCCACTTTGGGAAC				ACCTTGGAGCTGGGGGACTCGGCCCTTTATCTTTGCGCCAGCAGCGGAGGCGTAGGGGAAGCTAATGAAAAACTGTTTTTTGGCAGT				ACTCTGACAGTGACCAGTGCCCATCCTGAAGACAGCAGCTTCTACATCTGCAGTGCTAGAAAACCGGAGGGCTACACCTTCGGTTCG				ATCCAGCCCTCAGAACCCAGGGACTCAGCTGTGTATTTTTGTGCTAGTGGTTTGGGCGACTTGGATGAGACCCAGTACTTCGGGCCA				ATCCAGCAGGTAGTGCGAGGAGATTCGGCAGCTTATTTCTGTGCCAGCTCACGCAGGAGTGAAACCGGGGAGCTGTTTTTTGGAGAA
		CTGGAGCTTGGTGACTCTGCTGTGTATTTCTGTGCCAGCAGCCGCCTGGGAGCTAGCGGGGGCCCCGGGGAGCTGTTTTTTGGAGAA				GCCCATCCTGAAGACAGCAGCTTCTACATCTGCAGTGCTAGAGATCCCCAGGGGGATGTCAGGTTGGATGGCTACACCTTCGGTTCG				TCCCTGGAGCTTGGTGACTCTGCTGTGTATTTCTGTGCCAGCAGCCTCGGGCTGACTATAACCTCCTACGAGCAGTACTTCGGGCCG				GTGACCAGTGCCCATCCTGAAGACAGCAGCTTCTACATCTGCAGTGCTTCAGGGACACTGGTGAACACTGAAGCTTTCTTTGGACAA				AGTTCTAAGAAGCTCCTTCTCAGTGACTCTGGCTTCTATCTCTGTGCCCATAGACAGGGGGCCAACTATGGCTACACCTTCGGTTCG				TCCACTCTGACAGTGACCAGTGCCCATCCTGAAGACAGCAGCTTCTACATCTGCAGTGCTGGAGGTTCACCCCTCCACTTTGGGAAT				AAGATCCAGCCCTCAGAACCCAGGGACTCAGCTGTGTATTTTTGTGCTAGTGGTTTGGTACCGGGGGGTGGCTACACCTTCGGTTCG				AAGATCCGGTCCACAAAGCTGGAGGACTCAGCCATGTACTTCTGTGCCAGCAGTGATAACTGGGGCACTGAAGCTTTCTTTGGACAA
		ACAGTGACCAGTGCCCATCCTGAAGACAGCAGCTTCTACATCTGCAGTGCTAGAGATCTCGCATTTTCACCCCTCCACTTTGGGAAC								ATCCAGCCCTCAGAACCCAGGGACTCAGCTGTGTACTTCTGTGCCAGCAGTATAGGGCAGGGGCGCACTGAAGCTTTCTTTGGACAA				GTGAACGCCTTGTTGCTGGGGGACTCGGCCCTCTATCTCTGTGCCAGCAGCTGGAGGACTAGATCCTACGAGCAGTACTTCGGGCCG				GCCCAAAAGAACCCGACAGCTTTCTATCTCTGTGCCAGTAGTATAGAGACGTTAGGCGGGGGCCCAGATACGCAGTATTTTGGCCCA				GTGAGCACCTTGGAGCTGGGGGACTCGGCCCTTTATCTTTGCGCCAGCAGCTTGTCGCAGGGTGGCACTGAAGCTTTCTTTGGACAA				CTAGAGTCTGCCATCCCCAACCAGACAGCTCTTTACTTCTGTGCCACCAGTGATTTGTCCGGGGAAGGTGAGCAGTTCTTCGGGCCA				GTGACCAGTGCCCATCCTGAAGACAGCAGCTTCTACATCTGCAGTGCTAGCCCTCAGGGTACCGGAAACACCATATATTTTGGAGAG
		CCCTCAGAACCCAGGGACTCAGCTGTGTACTTCTGTGCCAGCAGGATAGAACGGGGTGCTGCGGCGGATGGCTACACCTTCGGTTCG								AAGATCCAGCCTGCAGAGCTTGAGGACTCGGCCGTGTATCTCTGTGCCAGCAGCCCCGGGCAAGACTATGGCTACACCTTCGGTTCG				CGCACACAGCAGGAGGACTCGGCCGTGTATCTCTGTGCCAGCAGCTTAGGGGGGGTTGGTTTTGACTATGGCTACACCTTCGGTTCG				AATGTGAGCACCTTGGAGCTGGGGGACTCGGCCCTTTATCTTTGCGCCAGCAGCTTGGGGGGGAATGAAAAACTGTTTTTTGGCAGT				GTGAGCACCTTGGAGCTGGGGGACTCGGCCCTTTATCTTTGCGCCAGCAGCCTCACTTCAGGGGGATCTGAAGCTTTCTTTGGACAA				ACCAACCAGACATCTATGTACCTCTGTGCCAGCAGTTTAATCGGGACAGGGGGCATTCCAGGAGATTCACCCCTCCACTTTGGGAAT				AGCACCTTGGAGCTGGGGGACTCGGCCCTTTATCTTTGCGCCAGCAGCACCGGGGACACTAATAATTCACCCCTCCACTTTGGGAAC
		CCTGCAGAGCTTGAGGACTCGGCCGTGTATCTCTGTGCCAGCAGCTTGCAATTCGGGACAGGGGTCGGCGAGCAGTACGTCGGGCCG								ACAGTGACCAGTGCCCATCCTGAAGACAGCAGCTTCTACATCTGCAGTGCACCGGGACAGGGCTACAATGAGCAGTTCTTCGGGCCA				AAGAAGCTCCTTCTCAGTGACTCTGGCTTCTATCTCTGTGCCTGGAGTGAGACGGGGGCCGGGGGGGACACCATATATTTTGGAGAG				ATCAATTCCCTGGAGCTTGGTGACTCTGCTGTGTATTTCTGTGCCAGCAGCCAAGCCGGGACAGGGTATGGCTACACCTTCGGTTCG				AGCACCTTGGAGCTGGGGGACTCGGCCCTTTATCTTTGCGCCAGCAGCTCGTCTGGGGGCCTGGACTATGGCTACACCTTCGGTTCG				CTGGAGTCCGCCAGCACCAACCAGACATCTATGTACCTCTGTGCCAGCACCGTAGGAGGGGATGGAAACACCATATATTTTGGAGAG				ACCAGTGCCCATCCTGAAGACAGCAGCTTCTACATCTGCAGTGCTAGAGAAGGCGGGACAGGGGTTTCACCCCTCCACTTTGGGAAC
		TCGGCTGCTCCCTCCCAGACATCTGTGTACTTCTGTGCCAGCAGCCTTGCGGGACAGGGTGGGTCGGATGGCTACACCTTCGGTTCG								ATCCAGCCCTCAGAACCCAGGGACTCAGCTGTGTACTTCTGTGCCAGCAGTACCGGACAGGGTCGCACTGAAGCTTTCTTTGGACAA								GTGACATCGGCCCAAAAGAACCCGACAGCTTTCTATCTCTGTGCCAGTAGGGGGACTAGCGGAACCGGGGAGCTGTTTTTTGGAGAA				GTGAGCACCTTGGAGCTGGGGGACTCGGCCCTTTATCTTTGCGCCAGCAGCTTGGACCCCTATAATTCACCCCTCCACTTTGGGAAT				ATTCTGGAGTCCGCCAGCACCAACCAGACATCTATGTACCTCTGTGCCACCGGCGGGGGGCGAGTAGAGACCCAGTACTTCGGGCCA
		CAGCCTGCAGAGCTTGAGGACTCGGCCGTGTATCTCTGTGCCAGCTCAAGACAGGGCCCGACTAATTCACCCCTCCACTTTGGGAAC								ATCCAGCCCTCAGAACCCAGGGACTCAGCTGTGTACTTCTGTGCCAGCAGTTTACGGGGGACCGGTCAGCCCCAGCATTTTGGTGAT								GTGAGCACCTTGGAGCTGGGGGACTCGGCCCTTTATCTTTGCGCCAGCCAGAGAGACAGGGTTGACACTGAAGCTTTCTTTGGACAA				AATGTGAGCACCTTGGAGCTGGGGGACTCGGCCCTTTATCTTTGCGCCAGCAGTATCGGCAGGGAAACTGAAGCTTTCTTTGGACAA				ATTCTGGAGTCCGCCAGCACCAACCAGACATCTATGTACCTCTGCACCACCTCGGGACAGGGAAGACAGGTGCAGTACTTCGGGCCG
		CTGACAGTGACCAGTGCCCATCCTGAAGACAGCAGCTTCTACATCTGCAGTGTAGTGGCGGATAATCAGCCCCAGCATTTTGGTGAT								ACCAGTGCCCATCCTGAAGACAGCAGCTTCTACATCTGCAGTGCTGATATTAGCGGGAAGCTGGCAGATACGCAGTATTTTGGCCCA								ATCCAGCCCTCAGAACCCAGGGACTCAGCTGTGTACTTCTGTGCCAGCAGTTTCCCCACGACACAAGAGACCCAGTACTTCGGGCCA				GTGAGCACCTTGGAGCTGGGGGACTCGGCCCTTTATCTTTGCGCCAGCAGCTTCACAGGGAGGGGAGAAAAACTGTTTTTTGGCAGT				GGTGTGTCGGCTGCTCCCTCCCAAACATCTGTGTACTTCTGTGCCAGCAGTTGGGTAGGGACGAACACTGAAGCTTTCTTTGGACAA
		ATCCAGCCTGCAGAGCTTGAGGACTCGGCCGTGTATCTCTGTGCCAGCACCCAAAGCAACCCCTACAATGAGCAGTTCTTCGGGCCA								ATCCAGCCCTCAGAACCCAGGGACTCAGCTGTGTACTTCTGTGCCAGCAGTTTACCGAATACACAAGAGACCCAGTACTTCGGGCCA								CAGGTAGTGCGAGGAGATTCGGCAGCTTATTTCTGTGCCAGCTCACCACGTGGGACTAGCGGTGCCTACGAGCAGTACTTCGGGCCG				AGCACCTTGGAGCTGGGGGACTCGGCCCTTTATCTTTGCGCCAGCAGCCCCGGGACAGGGGGCGGCAATGAGCAGTTCTTCGGGCCA				TCGGCCCAAAAGAACCCGACAGCTTTCTATCTCTGTGCCAGTAGTACACTGGACTCGACCCGCGACTATGGCTACACCTTCGGTTCG
		GACAGCAGCTTCTACATCTGCAGTGCTAGAGATGCCCCCGGGACCACCGTCAGGGGGGCGAACACCGGGGAGCTGTTTTTTGGAGAA								ACAGTGACCAGTGCCCATCCTGAAGACAGCAGCTTCTACATCCCCTCCCTAGCGGGAGGGCCCGAGAGCGAGCAGTACTTCGGGCCG								ATCCAGCAGGTAGTGCGAGGAGATTCGGCAGCTTATTTCTGTGCCAGCTCCCGGAGACAGGGTCTGGAGACCCAGTACTTCGGGCCA				AATGTGAGCACCTTGGAGCTGGGGGACTCGGCCCTTTATCTTTGCGCCAGCAGCCCGGGCCTAAATGAAAAACTGTTTTTTGGCAGT				GCCCAAAAGAACCCGACAGCTTTCTATCTCTGTGCCAGTAGGAGACAGGGATCCAAAGGAGCGCCAGATACGCAGTATTTTGGCCCA
		GTGACCAGTGCCCATCCTGAAGACAGCAGCTTCTACATCTGCAGTGCAAACACTCCGGGACAATTAGCTGGCTACACCTTCGGTTCG								GTGACCAGTGCCCATCCTGAAGACAGCAGCTTCTACATCTGCAGTGCTAGAGGCGGGGACAGGGTTGAGACCCAGTACTTCGGGCCA								ACCAGTGCCCATCCTGAAGACAGCAGCTTCTACATCTGCAGTGCTAGAGTAGGTGGGACAGGAAATTCACCCCTCCACTTTGGGAAC				AATGTGAGCACCTTGGAGCTGGGGGACTCGGCCCTTTATCTTTGCGCCACGTCCGGGACAGGGACGGGGGAGCAGTACTTCGGGCCG				GTGACATCGGCCCAAAAGAACCCGACAGCTTTCTATCTCTGTGCCAGTAGTACGAGACAGGGTGGGACTGAAGCTTTCTTTGGACAA
		CTGACAGTGACCAGTGCCCATCCTGAAGACAGCAGCTTCTACATCTGCAGTGCTATGAAGGGACCTGATGGCTACACCTTCGGTTCG								ACCAGTGCCCATCCTGAAGACAGCAGCTTCTACATCTGCAGTGCCGCCACCAGGGCTAGCGGGTCTGACGAGCAGTACTTCGGGCCG								GTGACCAGTGCCCATCCTGAAGACAGCAGCTTCTACATCTGCAGTGCTAGGTCGACAGGGACTGGCACTGAAGCTTTCTTTGGACAA				AATGTGAGCACCTTGGAGCTGGGGGACTCGGCCCTTTATCTTTGCGCCAGCAGCCGGACAGGGAACTATGGCTACACCTTCGGTTCG				TCGGCCCAAAAGAACCCGACAGCTTTCTATCTCTGTGCCAGTAGCCGGGACAGGGGGCCGGGGGGCTATGGCTACACCTTCGGTTCG
		GTGACCAGTGCCCATCCTGAAGACAGCAGCTTCTACATCTGCAGTGCTACCTCTGGCCGGGGGTTCAATGAGCAGTTCTTCGGGCCA								ATCCAGCCCTCAGAACCCAGGGACTCAGCTGTGTACTTCTGTGCCAGCAGTCCGGGACAGGGGCGCCAGCCCCAGCATTTTGGTGAT								ACTCTGGAGTCCGCTACCAGCTCCCAGACATCTGTGTACTTCTGTGCCATCAGTGAGCCCGATGGACAGCCCCAGCATTTTGGTGAT				ATGAATGTGAGCACCTTGGAGCTGGGGGACTCGGCCCTTTATCTTTGCGCCAGCAGCTTGGTACCCGGCGAGCAGTACTTCGGGCCG				ACCCTGGAGTCTGCCAGGCCCTCACATACCTCTCAGTACCTCTGTGCCAGCAGTGAGCGGATTATCAATGAGCAGTTCTTCGGGCCA
		AGTGCCCATCCTGAAGACAGCAGCTTCTACATCTGCAGTGCCGCAGGGGTCATAGCGGGAGGGCCTCCCGAGCAGTTCTTCGGGCCA								GCTCCCTCCCAGACATCTGTGTACTTCTGTGCCAGCAGCCCCCGTAGCGGACTAGTTCTGAGCGCAGATACGCAGTATTTTGGCCCA												CTGATTCTGGAGTCCGCCAGCACCAACCAGACATCTATGTACCTCTGTGCCATAGCGACTAGTCGGTACGAGCAGTACTTCGGGCCG				CCCCTGATCCTGGAGTCGCCCAGCCCCAACCAGACCTCTCTGTACTTCTGTGCCAGCAGTTATCAAGAGACCCAGTACTTCGGGCCA
		GTGACCAGTGCCCATCCTGAAGACAGCAGCTTCTACATCTGCAGTGCTGGACCCGGGACAGGAACCTACGAGCAGTACGTCGGGCCG								CAGCCTGCAGAGCTTGAGGACTCGGCCGTGTATCTCTGTGCCAGCAGCTTAGGGTTGCAGGGATTAGATACGCAGTATTTTGGCCCA												TCCGCCAGCACCAACCAGACATCTATGTACCTCTGTGCCAGCAGTTTATTTGGGCAGGGGAAATCCTACGAGCAGTACTTCGGGCCG				CTGGAGTCGCCCAGCCCCAACCAGACCTCTCTGTACTTCTGTGCCAGCCGAGGACAGATTGGCAACTATGGCTACACCTTCGGTTCG
										ACCAGTGCCCATCCTGAAGACAGCAGCTTCTACATCTGCAGTGCTAGAGAGGGGGGGACAGGGTTATCACCCCTCCACTTTGGGAAC												GAGTCCGCCAGCACCAACCAGACATCTATGTACCTCTGTGCCAGCAGTACTAGCGGGATGGGTAGGGATGAGCAGTTCTTCGGGCCA				TCGCCCAGCCCCAACCAGACCTCTCTGTACTTCTGTGCCAGCAGTTTATTTGGGGGACTTTTCAACAATGAGCAGTTCTTCGGGCCA
										CTGACAGTGACCAGTGCCCATCCTGAAGACAGCAGCTTCTACATCTGCAGTGCTACTTACCAGGGCTATGGCTACACCTTCGGTTCG												TCCCTGATTCTGGAGTCCGCCAGCACCAACCAGACATCTATGTACCTCTGTGCCAGCAGTGTGAACTACGAGCAGTACTTCGGGCCG				CTGATCCTGGAGTCGCCCAGCCCCAACCAGACCTCTCTGTACTTCTGTGCCAGCAGTTCCCTCACAGATACGCAGTATTTTGGCCCA
										GTGACCAGTGCCCATCCTGAAGACAGCAGCTTCTACATCTGCAGTGCTAGAGTTAGGGGTACGGGCACTGAAGCTTTCTTTGGACAA												AGCACCAACCAGACATCTATGTACCTCTGTGCCAGCAGCCACCATTTCACTAGCGGGATGTCTAGGGAGACCCAGTACTTCGGGCCA				CCCCTGATCCTGGAGTCGCCCAGCCCCAACCAGACCTCTCTGTACTTCTGTGCCAGCAGCTCCCAAGAGACCCAGTACTTCGGGCCA
										ACAGTGACCAGTGCCCATCCTGAAGACAGCAGCTTCTACATCTGCAGTGCTCGGACAGGTGCTGGAAACACCATATATTTTGGAGAG												TCCCTGATTCTGGAGTCCGCCAGCACCAACCAGACATCTATGTACCTCTGTGCCAGCACTCTCGGCACTGAAGCTTTCTTTGGACAA				ACTGTGAGCAACATGAGCCCTGAAGACAGCAGCATATATCTCTGCAGCGTTGGGACTCCCGGCACAGATACGCAGTATTTTGGCCCA
																						TCCGCCAGCACCAACCAGACATCTATGTACCTCTGTGCCAGCAGTTTATTCTCCGGGACAGGGGTCCTTAGCTACACCTTCGGTTCG				ACTGTGAGCAACATGAGCCCTGAAGACAGCAGCATATATCTCTGCAGCGTAGGGACAGGAGGCACAGATACGCAGTATTTTGGCCCA
																						ATCCAGCGCACAGAGCAGGAGGACTCGGCCGTGTATCTCTGTGCCAGCAGCTTTGACGGGGAGACCGGGGAGCTGTTTTTTGGAGAA				ATCAATTCCCTGGAGCTTGGTGACTCTGCTGTGTATTTCTGTGCCAGCAGCCAAGCCGACGGCTTATATGGCTACACCTTCGGTTCG
																						GAGCAGGAGGACTCGGCCGTGTATCTCTGTGCCAGCAGCCCGGGGTGGGGAGCCTTGTCTGGGGCCAACGTCCTGACTTTCGGGGCC				GAGCTTGGTGACTCTGCTGTGTATTTCTGTGCCAGCAGCCAAGGTAGCGGGGTGTTCCTTCAATTGGATACGCAGTATTTTGGCCCA
																						CAGCGCACAGAGCAGGAGGACTCGGCCGTGTATCTCTGTGCCAGCAGCTGGGACGTAAGCTCTGGAAACACCATATATTTTGGAGAG				GCCACGTTTGGTGTGTCGGCTGCTCCCTCCCAGACATCTGTGTACTTCTGTGCCAGCAGTGGGGGAAGGTCGGCTTTCTTTGGACAA
																						CAGCGCACAGAGCAGGAGGACTCGGCCGTGTATCTCTGTGCCAGCAGGGAACAGACAGGGAACGCTGAAGGCTACACCTTCGGTTCG				GTGACCAGTGCCCATCCTGAAGACAGCAGCTTCTACATCTGCAGTGCTAGACAGGGAGGGACTAACACTGAAGCTTTCTTTGGACAA
																						GAGTCTGCCAGGCCCTCACATACCTCTCAGTACCTCTGTGCCAGCTCCCAGACAGGGGAGCGGGATTCACCCCTCCACTTTGGGAAC				ACCAGTGCCCATCCTGAAGACAGCAGCTTCTACATCTGCAGTGCTAGGGGGCTCAGCTCCTATAATTCACCCCTCCACTTTGGGAAT
																						ATGAGCCCTGAAGACAGCAGCATATATCTCTGCAGCGTCGCCGACAGGGAACCAAACTCTGGGGCCAACGTCCTGACTTTCGGGGCC				ACAGTGACCAGTGCCCATCCTGAAGACAGCAGCTTCTACATCTGCAGTGCTATCCAGGGGGCCCACAATGAGCAGTTCTTCGGGCCA
																						ATTCTGGAGTCCGCCAGCACCAACCAGACATCTATGTACCTCTGTGCCAGCAGTCCGGGCCTAGGCACTGAAGCTTTCTTTGGACAA				AAGATCCAGCCTGCAGAGCTTGAGGACTCGGCCGTGTATCTCTGTGCCAGCAGCCCGGGACAAGACTATGGCTACACCTTCGGTTCG
																						CAGCCCTCAGAACCCAGGGACTCAGCTGTGTATTTTTGTGCTAGTGCCAGGGACTTGACCCTAGACAATGAGCAGTTCTTCGGGCCA				ACCAGTGCCCATCCTGAAGACAGCAGCTTCTACATCTGCAGTGCTAGAAGGCAGAGCTCCTATAATTCACCCCTCCACTTTGGGAAC
																						TCCTCAGAACCGGGAGACACGGCACTGTATCTCTGCGCCAGCAGTCAATCGTCCACCACCCACGCGGGGGGCTACACCTTCGGTTCG				GTGACCAGTGCCCATCCTGAAGACAGCAGCTTCTACATCTGCAGTGCTAGGGGGGACAGGGCTAACTATGGCTACACCTTCGGTTCG
																						GAGTCTGCCATCCCCAACCAGACAGCTCTTTACTTCTGTGCCACCAGTGACCGGCCCCCTAGCACAGATACGCAGTATTTTGGCCCA				GTGACCAGTGCCCATCCTGAAGACAGCAGCTTCTACATCTGCAGTGCTAGAACCGGAGGGACAGGAACTGAAGCTTTCTTTGGACAA
																						ATCCCCAACCAGACAGCTCTTTACTTCTGTGCCATTCCCCTGGGACAGGGTGCTCTAGCGGGGCAAGAGACCCAGTACTTCGGGCCA				ACAGTGACCAGTGCCCATCCTGAAGACAGCAGCTTCTACATCTGCAGTGCTAGGACAGGGGCTGGAAACACCATATATTTTGGAGAG
																						CTAGAGTCTGCCATCCCCAACCAGACAGCTCTTTACTTCTGTGCCACCACAGACAGGGTTACTGGAAACACCATATATTTTGGAGAG				ATCCAGCCCTCAGAACCCAGGGACTCAGCTGTGTACTTCTGTGCCAGCAGTCCCGGGGGGCCCAATCAGCCCCAGCATTTTGGTGAT
																						TCTGCCATCCCCAACCAGACAGCTCTTTACTTCTGTGCCACCAGTGATTTAGCAGCGGGAGGGCCGTATGAGCAGTTCTTCGGGCCA				AGGCTGGAGTCGGCTGCTCCCTCCCAGACATCTGTGTACTTCTGTGCCAGCAGTTACGGGGGGGACACTGAAGCTTTCTTTGGACAA
																						GTGACCAGTGCCCATCCTGAAGACAGCAGCTTCTACATCTGCAGTGCTAGAGATCAGGGGCGCTCCTACGAGCAGTACTTCGGGCCG				ATCCAGCCTGCAGAGCTTGAGGACTCGGCCGTGTATCTCTGTGCCAGCAGCTTCGGACTGAGTAACACTGAAGCTTTCTTTGGACAA
																						GTGACCAGTGCCCATCCTGAAGACAGCAGCTTCTACATCTGCAGTGCTAGGGAACAGGGACGGAACTATGGCTACACCTTCGGTTCG				CTGACAGTGACCAGTGCCCATCCTGAAGACAGCAGCTTCTACATCTGCAGTGCATACCGGGGGAATGAAAAACTGTTTTTTGGCAGT
																						GTGACCAGTGCCCATCCTGAAGACAGCAGCTTCTACATCTGCAGTGCTAGGCAACAGGGACAAAGGTACGAGCAGTACTTCGGGCCG				ACCAGTGCCCATCCTGAAGACAGCAGCTTCTACATCTGCAGTGCTCCCACTCCCCAGGGCTCCTACAATGAGCAGTTCTTCGGGCCA
																						ACAGTGACCAGTGCCCATCCTGAAGACAGCAGCTTCTACATCTGCAGTGCCCCCGGGACAGGCTCCTACGAGCAGTACTTCGGGCCG				ATCCAGCCCTCAGAACCCAGGGACTCAGCTGTGTACTTCTGTGCCAGCAGTTTGTCCGGGACAGGGCTTGGGCAGTACTTCGGGCCG
																						AGTGCCCATCCTGAAGACAGCAGCTTCTACATCTGCAGTGCCCCTAGACAGGGGGCGCAGGTTCGCGAAAAACTGTTTTTTGGCAGT				ATCCAGCCCTCAGAACCCAGGGACTCAGCTGTGTACTTCTGTGCCAGCAGTGGGGGGGCCAGCTCCTACGAGCAGTACTTCGGGCCG
																						GTGACCAGTGCCCATCCTGAAGACAGCAGCTTCTACATCTGCAGTGCTAGAAGGACGGGAGGGCCGTACGAGCAGTACTTCGGGCCG				CAGCCTGCAGAGCTTGAGGACTCGGCCGTGTATCTCTGTGCCAGCAGCAAGCTGGGGTCCATCGGAAACACCATATATTTTGGAGAG
																						CCCTCCCAGACATCTGTGTACTTCTGTGCCAGCAGTTACACAAAGACAGGACCTGGCTCTGGGGCCAACGTCCTGACTTTCGGGGCC
																						TCGGCTGCTCCCTCCCAGACATCTGTGTACTTCTGTGCCAGCAGCCTACGAGGACAGGGAAAGTCCTACGAGCAGTACTTCGGGCCG
																						ACCAGTGCCCATCCTGAAGACAGCAGCTTCTACATCTGCAGTGCTGCGGCCTCCGGACTAGCGTTAAGCGAGCAGTACTTCGGGCCG
																						GTGACCAGTGCCCATCCTGAAGACAGCAGCTTCTACATCTGCAGTGCTAGATTGGGGGGGGCTACAGATACGCAGTATTTTGGCCCA
																						ACCAGTGCCCATCCTGAAGACAGCAGCTTCTACATCTGCAGTGCTAGAGTTCCGAGACTAGACGAATACGAGCAGTACTTCGGGCCG
																						ATCCAGCCTGCAGAGCTTGAGGACTCGGCCGTGTATCTCTGTGCCAGCAGCTTCCGGGACGAGGGCTACGAGCAGTACTTCGGGCCG
																						ATCCAGCCCTCAGAACCCAGGGACTCAGCTGTGTACTTCTGTGCCAGCAGTCCAGGACAGGGGAGGATTGGCTACACCTTCGGTTCG
																						ACAGTGACCAGTGCCCATCCTGAAGACAGCAGCTTCTACATCTGCAGTGCTAAGGGACAGGGTGAAGAAAAACTGTTTTTTGGCAGT
																						ACCAGTGCCCATCCTGAAGACAGCAGCTTCTACATCTGCAGTGCTCCCCCTCTACGGGTACTCGGGTATGGCTACACCTTCGGTTCG
																						AAGATCCAGCCTGCAGAGCTTGAGGACTCGGCCGTGTATCTCTGTGCCAGCAGCCCTCAGAGGGAAGAGACCCAGTACTTCGGGCCA
																						ACAGTGACCAGTGCCCATCCTGAAGACAGCAGCTTCTACATCTGCAGTGCTAGAGGGGACAGGGACACTGAAGCTTTCTTTGGACAA
																						GTGACCAGTGCCCATCCTGAAGACAGCAGCTTCTACATCTGCAGTGCTCACGAGCTCCGCAGTGGGACTGAAGCTTTCTTTGGACAA
																						GGTGTGTCGGCTGCTCCCTCCCAAACATCTGTGTACTTCTGTGCCAGCAGTTACCGGGCGAGCAATCAGCCCCAGCATTTTGGTGAT
																						TCGGCTGCTCCCTCCCAAACATCTGTGTACTTCTGTGCCAGCAGTCCAAACCTCGAGCGGAGCTACTACGAGCAGTACTTCGGGCCG
																						GGTGTGTCGGCTGCTCCCTCCCAAACATCTGTGTACTTCTGTGCCAGCAGTTATAGGGCTAGCAATCAGCCCCAGCATTTTGGTGAT
																						TTTGGTGTGTCGGCTGCTCCCTCCCAAACATCTGTGTACTTCTGTGCCAGCAGTAGGGACAGTCAAGATACGCAGTATTTTGGCCCA
																						GGTGTGTCGGCTGCTCCCTCCCAAACATCTGTGTACTTCTGTGCCAGCAGTTACAGGGCTAGCAATCAGCCCCAGCATTTTGGTGAT
																						AATTCCCTGGAGCTTGGTGACTCTGCTGTGTATTTCTGTGCCAGCAGCCAAGTGAGGACAGAGGATTCACCCCTCCACTTTGGGAAT
																						ATCAATTCCCTGGAGCTTGGTGACTCTGCTGTGTATTTCTGTGCCAGCACCCAGGGGACAGGGATTCAGCCCCAGCATTTTGGTGAT
																						TCCCTGGAGCTTGGTGACTCTGCTGTGTATTTCTGTGCCAGCAGCCAACCCCGGGACAGCATTAATGAAAAACTGTTTTTTGGCAGT
																						AATTCCCTGGAGCTTGGTGACTCTGCTGTGTATTTCTGTGCCAGCAGCCAAGTCCGGACAGAAGATTCACCCCTCCACTTTGGGAAT
																						TCCCTGGAGCTTGGTGACTCTGCTGTGTATTTCTGTGCCAGCAGCCAAGACGGGAGCGGGGGAGAGCAGCCCCAGCATTTTGGTGAT
																						AATTCCCTGGAGCTTGGTGACTCTGCTGTGTATTTCTGTGCCAGCAGCCTCCAGACAGGGCCAGGGGAGACCCAGTACTTCGGGCCA
																						CACATCAATTCCCTGGAGCTTGGTGACTCTGCTGTGTATTTCTGTGCCAGCAGCCAAGGGCCCTTCAATGAGCAGTTCTTCGGGCCA
																						AATTCCCTGGAGCTTGGTGACTCTGCTGTGTATTTCTGTGCCAGCAGTCAACTTTGGACAGAAGATTCACCCCTCCACTTTGGGAAC

### Sheet: MTB300 Expanded
1489														1491														1492														1497														1499														1500														1502														2466
PRE							POST							PRE							POST							PRE							POST							PRE							POST							PRE							POST							PRE							POST							PRE							POST							PRE							POST
Replicate 1			Replicate 2				Replicate 1			Replicate 2				Replicate 1			Replicate 2				Replicate 1			Replicate 2				Replicate 1			Replicate 2				Replicate 1			Replicate 2				Replicate 1			Replicate 2				Replicate 1			Replicate 2				Replicate 1			Replicate 2				Replicate 1			Replicate 2				Replicate 1			Replicate 2				Replicate 1			Replicate 2				Replicate 1			Replicate 2				Replicate 1			Replicate 2				Replicate 1			Replicate 2				Replicate 1			Replicate 2
Rearrangement	Amino acid	Templates	Rearrangement	Amino acid	Templates		Rearrangement	Amino acid	Templates	Rearrangement	Amino acid	Templates		Rearrangement	Amino acid	Templates	Rearrangement	Amino acid	Templates		Rearrangement	Amino acid	Templates	Rearrangement	Amino acid	Templates		Rearrangement	Amino acid	Templates	Rearrangement	Amino acid	Templates		Rearrangement	Amino acid	Templates	Rearrangement	Amino acid	Templates		Rearrangement	Amino acid	Templates	Rearrangement	Amino acid	Templates		Rearrangement	Amino acid	Templates	Rearrangement	Amino acid	Templates		Rearrangement	Amino acid	Templates	Rearrangement	Amino acid	Templates		Rearrangement	Amino acid	Templates	Rearrangement	Amino acid	Templates		Rearrangement	Amino acid	Templates	Rearrangement	Amino acid	Templates		Rearrangement	Amino acid	Templates	Rearrangement	Amino acid	Templates		Rearrangement	Amino acid	Templates	Rearrangement	Amino acid	Templates		Rearrangement	Amino acid	Templates	Rearrangement	Amino acid	Templates		Rearrangement	Amino acid	Templates	Rearrangement	Amino acid	Templates		Rearrangement	Amino acid	Templates	Rearrangement	Amino acid	Templates
CTGCAGCCAGAAGACTCGGCCCTGTATCTCTGTGCCAGCAGCCAAGATCCAGGGATGAACAGCAATCAGCCCCAGCATTTTGGTGAT	CASSQDPGMNSNQPQHF	14	CACACCCTGCAGCCAGAAGACTCGGCCCTGTATCTCTGTGCCAGCAGCCAAGGGGAGAGCTCCTACAATGAGCAGTTCTTCGGGCCA	CASSQGESSYNEQFF	15		CACACCCTGCAGCCAGAAGACTCGGCCCTGTATCTCTGTGCCAGCAGCCAAGGGGAGAGCTCCTACAATGAGCAGTTCTTCGGGCCA	CASSQGESSYNEQFF	9	CACACCCTGCAGCCAGAAGACTCGGCCCTGTATCTCTGTGCCAGCAGCCAAGGGGAGAGCTCCTACAATGAGCAGTTCTTCGGGCCA	CASSQGESSYNEQFF	7		CACACCCTGCAGCCAGAAGACTCGGCCCTGTATCTCTGTGCCAGCAGCCAAGAGGGGGCCGTGTACAATGAGCAGTTCTTCGGGCCA	CASSQEGAVYNEQFF	6	CACACCCTGCAGCCAGAAGACTCGGCCCTGTATCTCTGTGCCAGCAGTCCAACTAAATATAGCAATCAGCCCCAGCATTTTGGTGAT	CASSPTKYSNQPQHF	8		ACCCTGCAGCCAGAAGACTCGGCCCTGTATCTCTGTGCCAGCAGCCAAGATCTGGGGACAGGGGTCCAGCCCCAGCATTTTGGTGAT	CASSQDLGTGVQPQHF	8	CACACCCTGCAGCCAGAAGACTCGGCCCTGTATCTCTGTGCCAGCAGCCGGGAACTGCTATTTAACTATGGCTACACCTTCGGTTCG	CASSRELLFNYGYTF	127		GGTGTGTCGGCTGCTCCCTCCCAGACATCTGTGTACTTCTGTGCCAGCAGTGAGAATGGGGGAGAAGCGACCCAGTACTTCGGGCCA	CASSENGGEATQYF	5	AGGCTGGAGTCGGCTGCTCCCTCCCAGACATCTGTGTACTTCTGTGCCAGCAGGGGGACTAGCGACCACGAGCAGTACTTCGGGCCG	CASRGTSDHEQYF	9		GTGTCGGCTGCTCCCTCCCAGACATCTGTGTACTTCTGTGCCAGCAGTGATGGAGAAACTGGGGCCAACGTCCTGACTTTCGGGGCC	CASSDGETGANVLTF	6	GAGTCGGCTGCTCCCTCCCAGACATCTGTGTACTTCTGTGCCAGCAGCTTCACTAGCGGGATTTACAATGAGCAGTTCTTCGGGCCA	CASSFTSGIYNEQFF	6		AAGATCCAGCGCACACAGCAGGAGGACTCCGCCGTGTATCTCTGTGCCAGCAGCATAACTAGGGGTGAGACCCAGTACTTCGGGCCA	CASSITRGETQYF	7	AAGATCCAGCGCACAGAGCGGGGGGACTCAGCCGTGTATCTCTGTGCCAGCAGCTTAGGGACAGTGAATGAGCAGTTCTTCGGGCCA	CASSLGTVNEQFF	6		CTGACAGTGACCAGTGCCCATCCTGAAGACAGCAGCTTCTACATCTGCAGTGCTTCCTACATGAACACTGAAGCTTTCTTTGGACAA	CSASYMNTEAFF	8	ACTGTGACATCGGCCCAAAAGAACCCGACAGCTTTCTATCTCTGTGCCAGTAGTACTTGGGGGGAGACAGACAAGTACTTCGGGCCG	CASSTWGETDKYF	7		ATCAATTCCCTGGAGCTTGGTGACTCTGCTGTGTATTTCTGTGCCAGCAGCCCCAGGGTTGTGGGGGAGACCCAGTACTTCGGGCCA	CASSPRVVGETQYF	5	ATCCTGGAGTCGCCCAGCCCCAACCAGACCTCTCTGTACTTCTGTGCCAGCAGTGCTCCACAAAACACTGAAGCTTTCTTTGGACAA	CASSAPQNTEAFF	5		CAGCGCACAGAGCAGGGGGACTCGGCCATGTATCTCTGTGCCAGCAGCCAAACGGAGGGGCGGCCCTACGAGCAGTACTTCGGGCCG	CASSQTEGRPYEQYF	4	ATCAATTCCCTGGAGCTTGGTGACTCTGCTGTGTATTTCTGTGCCAGCAGCCGCGAGGGGACGTGGACTGAAGCTTTCTTTGGACAA	CASSREGTWTEAFF	6		CAGCCAGAAGACTCGGCCCTGTATCTCTGTGCCAGCAGCCAAGTCGGGAGGACCCGTAACTCCTACAATGAGCAGTTCTTCGGGCCA	CASSQVGRTRNSYNEQFF	13	GGTGTGTCGGCTGCTCCCTCCCAAACATCTGTGTACTTCTGTGCCAGCAGCCGTGGGGACGGAAATGAAAAACTGTTTTTTGGCAGT	CASSRGDGNEKLFF	25		CACCTACACACCCTGCAGCCAGAAGACTCGGCCCTGTATCTCTGTGCCAGCAGCCAAGACAGGGTTTATGGCTACACCTTCGGTTCG	CASSQDRVYGYTF	6	CTACACACCCTGCAGCCAGAAGACTCGGCCCTGTATCTCTGTGCCAGCAGCCAAGCGGGAGTGGTAGAGACCCAGTACTTCGGGCCA	CASSQAGVVETQYF	32		CACACCCTGCAGCCAGAAGACTCGGCCCTGTATCTCTGTGCCAGCAGCCGCGAGCTAGCGGGAGTTTACGAGCAGTACTTCGGGCCG	CASSRELAGVYEQYF	12	CTACACACCCTGCAGCCAGAAGACTCGGCCCTGTATCTCTGTGCCAGCAGCCAAGATCAAGCGAGCTACGAGCAGTACTTCGGGCCG	CASSQDQASYEQYF	13		CTACACACCCTGCAGCCAGAAGACTCGGCCCTGTATCTCTGTGCCAGCAGACTCTCTAGCGGGGTTCCTGAAGCTTTCTTTGGACAA	CASRLSSGVPEAFF	14	CTACACACCCTGCAGCCAGAAGACTCGGCCCTGTATCTCTGTGCCAGCAGCCAGACAGGGGTTGGAGATACGCAGTATTTTGGCCCA	CASSQTGVGDTQYF	20		ATTCTGGAGTCCGCCAGCACCAACCAGACATCTATGTACCTCTGTGCCAGCTCGGTAGGGAGCAATCAGCCCCAGCATTTTGGTGAT	CASSVGSNQPQHF	19	CTTCACATCAATTCCCTGGAGCTTGGTGACTCTGCTGTGTATTTCTGTGCCAGCAGCCAAGATTCGCACAAAGCTTTCTTTGGACAA	CASSQDSHKAFF	13		CTGGAGTCCGCTACCAGCTCCCAGACATCTGTGTACTTCTGTGCCATCAGACGACAGGGAGGGAAGGGTGAAGCTTTCTTTGGACAA	CAIRRQGGKGEAFF	7	TCGGCCCAAAAGAACCCGACAGCTTTCTATCTCTGTGCCAGTAGTGTACGACAGGGACCCATGAACACTGAAGCTTTCTTTGGACAA	CASSVRQGPMNTEAFF	13
CACACCCTGCAGCCAGAAGACTCGGCCCTGTATCTCTGTGCCAGCAGCCAAGGGGAGAGCTCCTACAATGAGCAGTTCTTCGGGCCA	CASSQGESSYNEQFF	13	TGCCTTCACCTACACACCCTGCAGCCAGAAGACTCGGCCCTGTATCTCTGTGCCAGCAGCCTCGGGGATGAGCAGTTCTTCGGGCCA	CASSLGDEQFF	19		CACACCCTGCAGCCAGAAGACTCGGCCCTGTATCTCTGTGCCAGCAGCCAGGGACAGGGGGACACCGGGGAGCTGTTTTTTGGAGAA	CASSQGQGDTGELFF	10	CACACCCTGCAGCCAGAAGACTCGGCCCTGTATCTCTGTGCCAGCAGCCAGGGACAGGGGGACACCGGGGAGCTGTTTTTTGGAGAA	CASSQGQGDTGELFF	10		ACCCTGCAGCCAGAAGACTCGGCCCTGTATCTCTGTGCCAGCAGCCACAGAAGCGGAAGGGACACAGATACGCAGTATTTTGGCCCA	CASSHRSGRDTDTQYF	5	CTGCAGCCAGAAGACTCGGCCCTGTATCTCTGTGCCAGCAGCCATTTCCTAGGCACAGGGGGTTCGAATGAGCAGTTCTTCGGGCCA	CASSHFLGTGGSNEQFF	12		CACACCCTGCAGCCAGAAGACTCGGCCCTGTATCTCTGTGCCAGCAGTCCAACTAAATATAGCAATCAGCCCCAGCATTTTGGTGAT	CASSPTKYSNQPQHF	9	CTGCAGCCAGAAGACTCGGCCCTGTATCTCTGTGCCAGCAGCCATTTCCTAGGCACAGGGGGTTCGAATGAGCAGTTCTTCGGGCCA	CASSHFLGTGGSNEQFF	16		CACACCCTGCAGCCAGAAGACTCGGCCCTGTATCTCTGTGCCAGCAGCCAGGCACCTGGAGGGGCTGGTGGCTACACCTTCGGTTCG	CASSQAPGGAGGYTF	10	GGTGTGTCGGCTGCTCCCTCCCAGACATCTGTGTACTTCTGTGCCAGCAGTGAGGGGACAGGGGGCGATGGCTACACCTTCGGTTCG	CASSEGTGGDGYTF	3		GAGTCGGCTGCTCCCTCCCAGACATCTGTGTACTTCTGTGCCAGCACCCCTCGAAGTACCGGGCGTGAAAAACTGTTTTTTGGCAGT	CASTPRSTGREKLFF	35	TCGGCTGCTCCCTCCCAGACATCTGTGTACTTCTGTGCCAGCAGTGTCCTCCCGTATGGGATTTACTACGAGCAGTACTTCGGGCCG	CASSVLPYGIYYEQYF	73		TCCGCCAGCACCAACCAGACATCTATGTACCTCTGTGCCAGCAGCCGTGGACAGGGGGCGCCGGACACTGAAGCTTTCTTTGGACAA	CASSRGQGAPDTEAFF	8	TCGCCCAGCCCCAACCAGACCTCTCTGTACTTCTGTGCCAGCAGTTTAGTCTCCAAACCGGTGGGAGATACGCAGTATTTTGGCCCA	CASSLVSKPVGDTQYF	6		TCGGCTGCTCCCTCCCAGACATCTGTGTACTTCTGTGCCAGCAGCCCCCAGACAGGGGCGGGTGGCTATGGCTACACCTTCGGTTCG	CASSPQTGAGGYGYTF	9	CTGGAGTCCGCCAGCACCAACCAGACATCTATGTACCTCTGTGCCAGCATACAGGGGGCGCTCAACTATGGCTACACCTTCGGTTCG	CASIQGALNYGYTF	7		ACCTTGGAGATCCAGCGCACAGAGCAGGGGGACTCGGCCATGTATCTCTGTGCCAGCAGCTTAGTTTCACCCCTCCACTTTGGGAAC	CASSLVSPLHF	7	CTGGAGTCGCCCAGCCCCAACCAGACCTCTCTGTACTTCTGTGCCAGCAAACCGGGACAGGCTTACAATGAGCAGTTCTTCGGGCCA	CASKPGQAYNEQFF	6		CTGGAGTCGCCCAGCCCCAACCAGACCTCTCTGTACTTCTGTGCCAGCAGTTATGTCGGTATTCGGAACGAGCAGTACTTCGGGCCG	CASSYVGIRNEQYF	4	CTTCACATCAATTCCCTGGAGCTTGGTGACTCTGCTGTGTATTTCTGTGCCAGCCGTGGTCAGGGGGCAGAACTGTTTTTTGGCAGT	CASRGQGAELFF	6		CTACACACCCTGCAGCCAGAAGACTCGGCCCTGTATCTCTGTGCCAGCAGCCCAACGGGGGGTCGTGATGAAGCTTTCTTTGGACAA	CASSPTGGRDEAFF	11	TCTCTGGAGCTGGGGGACTCAGCTTTGTATTTCTGTGCCAGCAGCGTTACTCACGGGAGGGCCGATGATACGCAGTATTTTGGCCCA	CASSVTHGRADDTQYF	6		ACCCTGCAGCCAGAAGACTCGGCCCTGTATCTCTGTGCCAGCTCGTCTTCTAGCGGGTCCTCCACAGATACGCAGTATTTTGGCCCA	CASSSSSGSSTDTQYF	8	GACTCGGCCCTGTATCTCTGTGCCAGCAGCCACCGAATAGTGGGGACTAGCGGGTATGAAGGCACCGGGGAGCTGTTTTTTGGAGAA	CASSHRIVGTSGYEGTGELFF	622		CAGCCAGAAGACTCGGCCCTGTATCTCTGTGCCAGCAGCCCTGGGACTAGCGGGAGAGGGAGATCTAAGACCCAGTACTTCGGGCCA	CASSPGTSGRGRSKTQYF	10	CACACCCTGCAGCCAGAAGACTCGGCCCTGTATCTCTGTGCCAGCAGCCAAGGGGGGGAGTTTAACTATGGCTACACCTTCGGTTCG	CASSQGGEFNYGYTF	14		CACACCCTGCAGCCAGAAGACTCGGCCCTGTATCTCTGTGCCAGTACTTTTGAACCAGGGTCTGGAAACACCATATATTTTGGAGAG	CASTFEPGSGNTIYF	6	ACCCTGCAGCCAGAAGACTCGGCCCTGTATCTCTGTGCCAGCAGCCAGGCCCCCCAGACTATGAGCGGCGAGCAGTACTTCGGGCCG	CASSQAPQTMSGEQYF	22		CAGCGCACAGAGCGGGGGGACTCAGCCGTGTATCTCTGTGCCAGCAGCTTTAAGCGGGGCTCCTACAATGAGCAGTTCTTCGGGCCA	CASSFKRGSYNEQFF	14	AATTCCCTGGAGCTTGGTGACTCTGCTGTGTATTTCTGTGCCAGCAGCCCTGGACAGGGCTGGTACACTGAAGCTTTCTTTGGACAA	CASSPGQGWYTEAFF	15		ATCCTGGAGTCGCCCAGCCCCAACCAGACCTCTCTGTACTTCTGTGCCAGCAGTTTAGAGGGTTTCACTGAAGCTTTCTTTGGACAA	CASSLEGFTEAFF	13	ACTGTGACATCGGCCCAAAAGAACCCGACAGCTTTCTATCTCTGTGCCAGTAGTGTCCGATCCTCTGAGCCCCAGCATTTTGGTGAT	CASSVRSSEPQHF	10
CACACCCTGCAGCCAGAAGACTCGGCCCTGTATCTCTGTGCCAGCAGCCAGGGACAGGGGGACACCGGGGAGCTGTTTTTTGGAGAA	CASSQGQGDTGELFF	12	CGCACAGAGCAGCGGGACTCGGCCATGTATCGCTGTGCCAGCAGCCTAAACCTAGGGGGAGGGTACAATGAGCAGTTCTTCGGGCCA	CASSLNLGGGYNEQFF	18		CGCACAGAGCAGCGGGACTCGGCCATGTATCGCTGTGCCAGCAGCCTAAACCTAGGGGGAGGGTACAATGAGCAGTTCTTCGGGCCA	CASSLNLGGGYNEQFF	22	CGCACAGAGCAGCGGGACTCGGCCATGTATCGCTGTGCCAGCAGCCTAAACCTAGGGGGAGGGTACAATGAGCAGTTCTTCGGGCCA	CASSLNLGGGYNEQFF	15		CTGCAGCCAGAAGACTCGGCCCTGTATCTCTGTGCCAGCAGCCATTTCCTAGGCACAGGGGGTTCGAATGAGCAGTTCTTCGGGCCA	CASSHFLGTGGSNEQFF	10	CAGCCAGAAGACTCGGCCCTGTATCTCTGTGCCAGCAGCCAAGGGGTCCCGGGACAGGGTAGCAATCAGCCCCAGCATTTTGGTGAT	CASSQGVPGQGSNQPQHF	6		CACACCCTGCAGCCAGAAGACTCGGCCCTGTATCTCTGTGCCAGCAGCCGGGAACTGCTATTTAACTATGGCTACACCTTCGGTTCG	CASSRELLFNYGYTF	13	CACACCCTGCAGCCAGAAGACTCGGCCCTGTATCTCTGTGCCAGCAGCCCAGCCCCCTCTGGGGCCAACGTCCTGACTTTCGGGGCC	CASSPAPSGANVLTF	21		ACAGAGCAGCGGGACTCGGCCATGTATCGCTGTGCCAGCAGCTTAGTCGGGACAGGGGGTCTTGGCACTGAAGCTTTCTTTGGACAA	CASSLVGTGGLGTEAFF	4	AGGCTGGAGTCGGCTGCTCCCTCCCAGACATCTGTGTACTTCTGTGCCAGCATTACCTCGAGCAATCAGCCCCAGCATTTTGGTGAT	CASITSSNQPQHF	3		GTGTCGGCTGCTCCCTCCCAGACATCTGTGTACTTCTGTGCCAGCAGTGAAGCGCTCAGGGGTATCTACGAGCAGTACTTCGGGCCG	CASSEALRGIYEQYF	101	GTGTCGGCTGCTCCCTCCCAGACATCTGTGTACTTCTGTGCCAGCAGTGAAGCGCTCAGGGGTATCTACGAGCAGTACTTCGGGCCG	CASSEALRGIYEQYF	46		AGCCTGGCAATCCTGTCCTCAGAACCGGGAGACACGGCACTGTATCTCTGCGCCAGCAGTCAAATCGGGGAGCTGTTTTTTGGAGAA	CASSQIGELFF	6	GTGACATCGGCCCAAAAGAACCCGACAGCTTTCTATCTCTGTGCCAGTAGTACCCGGAGGGGCACCGGGGAGCTGTTTTTTGGAGAA	CASSTRRGTGELFF	8		ATCCGGTCCACAAAGCTGGAGGACTCAGCCATGTACTTCTGTGCCAGCAGTGAAGTAGGGGAACAGTCACCCCTCCACTTTGGGAAC	CASSEVGEQSPLHF	12	CGGTCCACAAAGCTGGAGGACTCAGCCATGTACTTCTGTGCCAGCAGTGAACTGGCGGCAGGGGTTACTGAAGCTTTCTTTGGACAA	CASSELAAGVTEAFF	6		CTGATTCTGGAGTCCGCCAGCACCAACCAGACATCTATGTACCTCTGTGCCAGCAGTTTTATGGGTGGTGGCTACACCTTCGGTTCG	CASSFMGGGYTF	6	ATCAATTCCCTGGAGCTTGGTGACTCTGCTGTGTATTTCTGTGCCAGCAGCCCCGGACTAGCGGGATTTGAGCAGTACTTCGGGCCG	CASSPGLAGFEQYF	6		ACATCGGCCCAAAAGAACCCGACAGCTTTCTATCTCTGTGCCAGTAGTATGCCCCCTGGCTCTGGAAACACCATATATTTTGGAGAG	CASSMPPGSGNTIYF	4	CAGCGCACAGAGCGGGGGGACTCAGCCGTGTATCTCTGTGCCAGCAGCTTTAGCGGAAACCCCTACAATGAGCAGTTCTTCGGGCCA	CASSFSGNPYNEQFF	5		CACACCCTGCAGCCAGAAGACTCGGCCCTGTATCTCTGTGCCAGCAGCCAAGGATATGGATTCCGAGAGACCCAGTACTTCGGGCCA	CASSQGYGFRETQYF	7	AACCTGAGCTCTCTGGAGCTGGGGGACTCAGCTTTGTATTTCTGTGCCAGCAGCCTCCAGGGGAACGGGGAGCTGTTTTTTGGAGAA	CASSLQGNGELFF	7		CACACCCTGCAGCCAGAAGACTCGGCCCTGTATCTCTGTGCCAGCAGCCAATACCCTGCGGCAGCCTACGAGCAGTACTTCGGGCCG	CASSQYPAAAYEQYF	10	CAGCGCACAGAGCAGCGGGACTCGGCCATGTATCGCTGTGCCAGCAGCCACGATTCGACAGGGTCAGGTGGCTACACCTTCGGTTCG	CASSHDSTGSGGYTF	10		CACACCCTGCAGCCAGAAGACTCGGCCCTGTATCTCTGTGCCAGCAGCCAAGTGGCGCAGTCGAATTCACCCCTCCACTTTGGGAAC	CASSQVAQSNSPLHF	12	CTACACACCCTGCAGCCAGAAGACTCGGCCCTGTATCTCTGTGCCAGCAGACTCTCTAGCGGGGTTCCTGAAGCTTTCTTTGGACAA	CASRLSSGVPEAFF	51		ACCCTGCAGCCAGAAGACTCGGCCCTGTATCTCTGTGCCAGCAGCCAAGATCTGCCCAGCGAGGCTAACGAGCAGTACTTCGGGCCG	CASSQDLPSEANEQYF	8	CTACACACCCTGCAGCCAGAAGACTCGGCCCTGTATCTCTGTGCCAGCAGCCAAGAGAGTACGGCCTACGAGCAGTACTTCGGGCCG	CASSQESTAYEQYF	48		TCCGCCAGCACCAACCAGACATCTATGTACCTCTGTGCCAGCAGAGGGGCTATAGGGGACCCCACAGATACGCAGTATTTTGGCCCA	CASRGAIGDPTDTQYF	15	CAGCGCACAGAGCAGCGGGACTCGGCCATGTATCGCTGTGCCAGCAGCCCCGGGACAGGGCCCTACAATGAGCAGTTCTTCGGGCCA	CASSPGTGPYNEQFF	13		ACGTTGGCGTCTGCTGTACCCTCTCAGACATCTGTGTACTTCTGTGCCATTTCGGGACAGGGTGCCTATGGCTACACCTTCGGTTCG	CAISGQGAYGYTF	10	ATCCAGGCTACGAAGCTTGAGGATTCAGCAGTGTATTTTTGTGCCAGCAGCCAATCGGGGGTGAATCAGCCCCAGCATTTTGGTGAT	CASSQSGVNQPQHF	12
CTACACACCCTGCAGCCAGAAGACTCGGCCCTGTATCTCTGTGCCAGCAGGGGACAGGGCGCCACCGGGGAGCTGTTTTTTGGAGAA	CASRGQGATGELFF	80	AAGATCCAGCCCTCAGAACCCAGGGACTCAGCTGTGTACTTCTGTGCCAGCAGTTTTTTGTTCTATTCACCCCTCCACTTTGGGAAC	CASSFLFYSPLHF	40		AAGATCCAGCCCTCAGAACCCAGGGACTCAGCTGTGTACTTCTGTGCCAGCAGTTATAACAGGGCTACTGAAGCTTTCTTTGGACAA	CASSYNRATEAFF	8	AAGATCCAGCCCTCAGAACCCAGGGACTCAGCTGTGTACTTCTGTGCCAGCACCACCGGGGGGGGAGCTGGCTACACCTTCGGTTCG	CASTTGGGAGYTF	8		CACACCCTGCAGCCAGAAGACTCGGCCCTGTATCTCTGTGCCAGCAGTCCAACTAAATATAGCAATCAGCCCCAGCATTTTGGTGAT	CASSPTKYSNQPQHF	21	CACACCCTGCAGCCAGAAGACTCGGCCCTGTATCTCTGTGCCAGCAGCCAAGATTACAGTTTAAATTCACCCCTCCACTTTGGGAAT	CASSQDYSLNSPLHF	9		ACCCTGCAGCCAGAAGACTCGGCCCTGTATCTCTGTGCCAGCAGCCAAGATGGACTCTCTGGGGCCAACGTCCTGACTTTCGGGGCC	CASSQDGLSGANVLTF	5	CACACCCTGCAGCCAGAAGACTCGGCCCTGTATCTCTGTGCCAGCAGCCAAGAGGGGGCCGTGTACAATGAGCAGTTCTTCGGGCCA	CASSQEGAVYNEQFF	7		ATCCAGCGCACAGAGCAGCGGGACTCGGCCATGTATCGCTGTGCCAGCAGCATCGGGACAGGGAGTAACACCATATATTTTGGAGAG	CASSIGTGSNTIYF	4	CCGCTCAGGCTGGAGTCGGCTGCTCCCTCCCAGACATCTGTGTACTTCTGTGCCAGCTTGACCCGCACTGAAGCTTTCTTTGGACAA	CASLTRTEAFF	6		GTGTCGGCTGCTCCCTCCCAGACATCTGTGTACTTCTGTGCCAGCAGTGAAGCGCTCCAGGGGGTCTATGGCTACACCTTCGGTTCG	CASSEALQGVYGYTF	625	TCGGCTGCTCCCTCCCAGACATCTGTGTACTTCTGTGCCAGCAGTGAAAGTCTCGTAGGGATGTTACAGCCCCAGCATTTTGGTGAT	CASSESLVGMLQPQHF	39		CTGATTCTGGAGTCCGCCAGCACCAACCAGACATCTATGTACCTCTGTGCCAGCAGTGTTCAACCAGGAAAAGCTTTCTTTGGACAA	CASSVQPGKAFF	8	TCCGCCAGCACCAACCAGACATCTATGTACCTCTGTGCCAGCAGTTTTATTAGGGCGGTCGGGGGTTCACCCCTCCACTTTGGGAAC	CASSFIRAVGGSPLHF	6		GAGTCGCCCAGCCCCAACCAGACCTCTCTGTACTTCTGTGCCAGCAGCTACACCGGGACAGGTACCTACGAGCAGTACTTCGGGCCG	CASSYTGTGTYEQYF	10	TCCGCCAGCACCAACCAGACATCTATGTACCTCTGTGCCAGCAGTCGCTCCGGGACAGGGGGCAATCAGCCCCAGCATTTTGGTGAT	CASSRSGTGGNQPQHF	6		CCTGCAAAGCTTGAGGACTCGGCCGTGTATCTCTGTGCCAGCAGCGCACTCCAAATAGCGGGGTCCTACGAGCAGTACTTCGGGCCG	CASSALQIAGSYEQYF	6	CTGATCCTGGAGTCGCCCAGCCCCAACCAGACCTCTCTGTACTTCTGTGCCAGCAGTGGACACTCCACTGAAGCTTTCTTTGGACAA	CASSGHSTEAFF	5		TTGGCGTCTGCTGTACCCTCTCAGACATCTGTGTACTTCTGTGCCAGCAGTGACTCGACAGGGGGCGATGAGCAGTTCTTCGGGCCA	CASSDSTGGDEQFF	4	ATCCAGCGCACAGAGCAGCGGGACTCGGCCATGTATCGCTGTGCCAGCAGCTTGGGGACAGGGGGAAACACCATATATTTTGGAGAG	CASSLGTGGNTIYF	5		CACCTACACACCCTGCAGCCAGAAGACTCGGCCCTGTATCTCTGTGCCAGCAGCCAAGATCTCTACAATGAGCAGTTCTTCGGGCCA	CASSQDLYNEQFF	9	CTGAGCTCTCTGGAGCTGGGGGACTCAGCTTTGTATTTCTGTGCCAGCAGCGGGACACACGGACGTAATGAGCAGTTCTTCGGGCCA	CASSGTHGRNEQFF	23		CACCTACACACCCTGCAGCCAGAAGACTCGGCCCTGTATCTCTGTGCCAGCAGCCAAGGCGTTGGGGAGACCCAGTACTTCGGGCCA	CASSQGVGETQYF	11	CAGCGCACAGAGCAGCGGGACTCGGCCATGTATCGCTGTGCCAGCAGCGCCGGGACTAGCGTATACAATGAGCAGTTCTTCGGGCCA	CASSAGTSVYNEQFF	8		CTACACACCCTGCAGCCAGAAGACTCGGCCCTGTATCTCTGTGCCAGCAGACTCTCTAGCGGGGTTCCTGAAGCTTTCTTTGGACAA	CASRLSSGVPEAFF	31	CAGCCAGAAGACTCGGCCCTGTATCTCTGTGCCAGCAGCCAGGAATCCGGGACAGGGGATTTTGGAAACACCATATATTTTGGAGAG	CASSQESGTGDFGNTIYF	52		CTACACACCCTGCAGCCAGAAGACTCGGCCCTGTATCTCTGTGCCAGCAGCCAAGATCCGGGGTCTGAAAAACTGTTTTTTGGCAGT	CASSQDPGSEKLFF	67	CTTCACCTACACACCCTGCAGCCAGAAGACTCGGCCCTGTATCTCTGTGCCAGCAGCCAAGATGGGGGAGTACGCCATTTTGGTGAT	CASSQDGGVRHF	75		AACCTGAGCTCTCTGGAGCTGGGGGACTCAGCTTTGTATTTCTGTGCCAGCAGCCTGGGGGTGGGGGATGAGCAGTTCTTCGGGCCA	CASSLGVGDEQFF	23	CGCACAGAGCAGCGGGACTCGGCCATGTATCGCTGTGCCAGCAGCTTAGGGACAGGGGAAAGCAATCAGCCCCAGCATTTTGGTGAT	CASSLGTGESNQPQHF	15		GAGTCCGCCAGCACCAACCAGACATCTATGTACCTCTGTGCCAGCAGTCCGGGGTTTTGGGCTCAAGAGACCCAGTACTTCGGGCCA	CASSPGFWAQETQYF	12	AACCAGACCTCTCTGTACTTCTGTGCCAGCAGCCTCTACCCTTATAGTGGGGGCCTCCCTTTTTACAATGAGCAGTTCTTCGGGCCA	CASSLYPYSGGLPFYNEQFF	12
TCGGCCATGTATCGCTGTGCCAGCAGCTTAGATCACCCCAGACTAGCGGGGGGACGTTTCGGGACCGATACGCAGTATTTTGGCCCA	CASSLDHPRLAGGRFGTDTQYF	8	AAGATCCAGCCCTCAGAACCCAGGGACTCAGCTGTGTACTTCTGTGCCAGCAGTAGGCACGGCGAATATGGCTACACCTTCGGTTCG	CASSRHGEYGYTF	18		GTGAAGATCCAGCCCTCAGAACCCAGGGACTCAGCTGTGTACTTCTGTGCCAGCACCACGGCCACCGGGGAGCTGTTTTTTGGAGAA	CASTTATGELFF	12	GTGAAGATCCAGCCCTCAGAACCCAGGGACTCAGCTGTGTACTTCTGTGCCAGCACCACGGCCACCGGGGAGCTGTTTTTTGGAGAA	CASTTATGELFF	9		ATCCAGCGCACAGAGCAGCGGGACTCGGCCATGTATCGCTGTGCCAGCAGCCCCTTCGGTAAGGGCTATGGCTACACCTTCGGTTCG	CASSPFGKGYGYTF	38	CACACCCTGCAGCCAGAAGACTCGGCCCTGTATCTCTGTGCCAGCAGCCAGCCTGACGGGAGTGCAGATACGCAGTATTTTGGCCCA	CASSQPDGSADTQYF	45		CTGCAGCCAGAAGACTCGGCCCTGTATCTCTGTGCCAGCAGCCATTTCCTAGGCACAGGGGGTTCGAATGAGCAGTTCTTCGGGCCA	CASSHFLGTGGSNEQFF	20	ACCCTGCAGCCAGAAGACTCGGCCCTGTATCTCTGTGCCAGCAGCCAAGATCTGGGGACAGGGGTCCAGCCCCAGCATTTTGGTGAT	CASSQDLGTGVQPQHF	8		GAGCAGCGGGACTCGGCCATGTATCGCTGTGCCAGCAGCTTAGCCCCGCCTTTCCTGAGCTCTGGAAACACCATATATTTTGGAGAG	CASSLAPPFLSSGNTIYF	10	GACCGGCAGTTCATCCTGAGTTCTAAGAAGCTCCTCCTCAGTGACTCTGGCTTCTATCTCTGTGCCTTTGAGCAGTTCTTCGGGCCA	CAFEQFF	11		GACTCAGCTGCGTATCTCTGCACCAGCAGCCAAGATAAGCCTAGCGGGCTTTGGGGGGCTAGCACAGATACGCAGTATTTTGGCCCA	CTSSQDKPSGLWGASTDTQYF	6	GTGTCGGCTGCTCCCTCCCAGACATCTGTGTACTTCTGTGCCAGCAGTGAAGCGCTTCGGGGCAGCTATGGCTACACCTTCGGTTCG	CASSEALRGSYGYTF	50		ACCTTGGAGCTGGGGGACTCGGCCCTTTATCTTTGCGCCAGCAGCTTGGGCGGGTCTACTTATAATTCACCCCTCCACTTTGGGAAC	CASSLGGSTYNSPLHF	8	AAGATCCAGCCCTCAGAACCCAGGGACTCAGCTGTGTATTTTTGTGCTAGTGGTTTGAGTAGCAATCAGCCCCAGCATTTTGGTGAT	CASGLSSNQPQHF	6		AGCTCTCTGGAGCTGGGGGACTCAGCTTTGTATTTCTGTGCCAGCAGCGTAGTAGCGGGAGGGGGCAATGAGCAGTTCTTCGGGCCA	CASSVVAGGGNEQFF	8	CGCACAGAGCGGGGGGACTCAGCCGTGTATCTCTGTGCCAGCAGCTTAACGCCAGGACTTAACACCGGGGAGCTGTTTTTTGGAGAA	CASSLTPGLNTGELFF	6		GAGTCCGCCAGCACCAACCAGACATCTATGTACCTCTGTGCCAGCAGTGGGGGGGGACAGGGTACCAATGAGCAGTTCTTCGGGCCA	CASSGGGQGTNEQFF	8	ATCCAGCCCTCAGAACCCAGGGACTCAGCTGTGTACTTCTGTGCCAGCAGTTTCCGAACAGGCGGGGAGACCCAGTACTTCGGGCCA	CASSFRTGGETQYF	6		ACTGTGACATCGGCCCAAAAGAACCCGACAGCTTTCTATCTCTGTGCCAGTAGTTCGAGGTCCTCCTACGAGCAGTACTTCGGGCCG	CASSSRSSYEQYF	4	CTCACTGTGACATCGGCCCAAAAGAACCCGACAGCTTTCTATCTCTGTGCCAGTAGCCAAGGGTCCTATGGCTACACCTTCGGTTCG	CASSQGSYGYTF	5		ACCCTGCAGCCAGAAGACTCGGCCCTGTATCTCTGTGCCAGCAGCCAGGGTCGACGAACTAGCACAGATACGCAGTATTTTGGCCCA	CASSQGRRTSTDTQYF	12	TCTCTGGAGCTGGGGGACTCAGCTTTGTATTTCTGTGCCAGCAGCGTAGGAGGAGAGGTGGGACAAGAGACCCAGTACTTCGGGCCA	CASSVGGEVGQETQYF	8		CTACACACCCTGCAGCCAGAAGACTCGGCCCTGTATCTCTGTGCCAGCAGCCAAGGGACTGGCGACTATGGCTACACCTTCGGTTCG	CASSQGTGDYGYTF	13	AAGATCCAGCGCACAGAGCAGCGGGACTCGGCCATGTATCGCTGTGCCAGCAGCGAAGGGGTGAACACTGAAGCTTTCTTTGGACAA	CASSEGVNTEAFF	14		ACCCTGCAGCCAGAAGACTCGGCCCTGTATCTCTGTGCCAGCAGCAACGACCCGGGGTCGAGCACAGATACGCAGTATTTTGGCCCA	CASSNDPGSSTDTQYF	57	ACCCTGCAGCCAGAAGACTCGGCCCTGTATCTCTGTGCCAGCAGCCAAGATCAGGGCTCCTATAATTCACCCCTCCACTTTGGGAAT	CASSQDQGSYNSPLHF	91		CACACCCTGCAGCCAGAAGACTCGGCCCTGTATCTCTGTGCCAGCAGGTGGGGACTAGCGGGAGTAGGAGAGCAGTTCTTCGGGCCA	CASRWGLAGVGEQFF	103	CTACACACCCTGCAGCCAGAAGACTCGGCCCTGTATCTCTGTGCCAGCAGACTCTCTAGCGGGGTTCCTGAAGCTTTCTTTGGACAA	CASRLSSGVPEAFF	127		AGTGCCCATCCTGAAGACAGCAGCTTCTACATCTGCAGTGCTCGCAACCCTGGAGGACAGGGCTACAATGAGCAGTTCTTCGGGCCA	CSARNPGGQGYNEQFF	15	AAGATCCGGTCCACAAAGCTGGAGGACTCAGCCATGTACTTCTGTGCCAGCAGTGGAATGTCCAACTATGGCTACACCTTCGGTTCG	CASSGMSNYGYTF	13		CTGATTCTGGAGTCCGCCAGCACCAACCAGACATCTATGTACCTCTGTGCCAGCAGTTTGGAGGGAAGGGAGCAGTACTTCGGGCCG	CASSLEGREQYF	7	CTCACTGTGACATCGGCCCAAAAGAACCCGACAGCTTTCTATCTCTGTGCCAGTAAAGCCAGGGAGAAAGGCTACACCTTCGGTTCG	CASKAREKGYTF	15
CGCACAGAGCAGCGGGACTCGGCCATGTATCGCTGTGCCAGCAGCCTAAACCTAGGGGGAGGGTACAATGAGCAGTTCTTCGGGCCA	CASSLNLGGGYNEQFF	20	AAGATCCAGCCCTCAGAACCCAGGGACTCAGCTGTGTACTTCTGTGCCAGCAGTCACGTTGGGGCTTATGAGCAGTTCTTCGGGCCA	CASSHVGAYEQFF	45		AAGATCCAGCCCTCAGAACCCAGGGACTCAGCTGTGTACTTCTGTGCCAGCAGCCCGCTGGAATCCTATGGCTACACCTTCGGTTCG	CASSPLESYGYTF	33	AAGATCCAGCCCTCAGAACCCAGGGACTCAGCTGTGTACTTCTGTGCCAGCAGTTTACGAGGGACCCACGGACTGTTTTTTGGCAGT	CASSLRGTHGLFF	71		GGTGTGTCGGCTGCTCCCTCCCAGACATCTGTGTACTTCTGTGCCAGCAGTGAAGCGACGGGGAACACTGAAGCTTTCTTTGGACAA	CASSEATGNTEAFF	20	ATCCAGCGCACAGAGCAGCGGGACTCGGCCATGTATCGCTGTGCCAGCAGCTTAGGAGTGGAGAACACTGAAGCTTTCTTTGGACAA	CASSLGVENTEAFF	8		AAGATCCAGCGCACAGAGCAGCGGGACTCGGCCATGTATCGCTGTGCCAGCAGCTCCGCAGGCCCAGGGGAGCAGTACTTCGGGCCG	CASSSAGPGEQYF	7	CACACCCTGCAGCCAGAAGACTCGGCCCTGTATCTCTGTGCCAGCAGTCCAACTAAATATAGCAATCAGCCCCAGCATTTTGGTGAT	CASSPTKYSNQPQHF	17		ACTCTGAAGATCCAGCGCACAGAGCAGCGGGACTCGGCCATGTATCGCTGTGCCAGCAGCTTAGGGGATACGCAGTATTTTGGCCCA	CASSLGDTQYF	6	ACCCTGCAGCCAGAAGACTCGGCCCTGTATCTCTGTGCCAGCAGCCAGGCAACCGGGACCCCGGGCGAAAAACTGTTTTTTGGCAGT	CASSQATGTPGEKLFF	4		ACCCTGCAGCCAGAAGACTCGGCCCTGTATCTCTGTGCCAGCAGCCAAGCGCAGGGACAGGGGTCCTACGAGCAGTACTTCGGGCCG	CASSQAQGQGSYEQYF	10	GTGTCGGCTGCTCCCTCCCAGACATCTGTGTACTTCTGTGCCAGCAGTGAAGCGCTTCGGGGAATTCAGCCCCAGCATTTTGGTGAT	CASSEALRGIQPQHF	44		ACCAGTGCCCATCCTGAAGACAGCAGCTTCTACATCTGCAGTGCTAGAAGCGGAATTACTGTCAATCAGCCCCAGCATTTTGGTGAT	CSARSGITVNQPQHF	6	GAGTCCGCCAGCACCAACCAGACATCTATGTACCTCTGTGCCAGCAGTTTTACCAGGGGAGGCAATCAGCCCCAGCATTTTGGTGAT	CASSFTRGGNQPQHF	9		GAGTCGGCTGCTCCCTCCCAGACATCTGTGTACTTCTGTGCCAGCAGTGAAGGATGGCAGGGAGGGTATGGCTACACCTTCGGTTCG	CASSEGWQGGYGYTF	17	AGGCTGGAGTCGGCTGCTCCCTCCCAGACATCTGTGTACTTCTGTGCCAGCAGTGAAAGGGGTGGGTATGGCTACACCTTCGGTTCG	CASSERGGYGYTF	7		GTGACATCGGCCCAAAAGAACCCGACAGCTTTCTATCTCTGTGCCAGCGGGGCTAGCGGGTCCTACAGCGAGCAGTTCTTCGGGCCA	CASGASGSYSEQFF	5	TCCGCCAGCACCAACCAGACATCTATGTACCTCTGTGCCAGCAGTTTGTCACAGGGGCGTATCTCCTACGAGCAGTACTTCGGGCCG	CASSLSQGRISYEQYF	6		CTTCACATCAATTCCCTGGAGCTTGGTGACTCTGCTGTGTATTTCTGTGCCAGCAGCCAACACAATGAAAAACTGTTTTTTGGCAGT	CASSQHNEKLFF	8	ACATCGGCCCAAAAGAACCCGACAGCTTTCTATCTCTGTGCCAGTAGTATGCTGGAGCTTGGGCGCTCCGAAGCTTTCTTTGGACAA	CASSMLELGRSEAFF	5		AAGATCCAGCCCTCAGAACCCAGGGACTCAGCTGTGTACTTCTGTGCCAGCAGTTTTACCAGGGTACCTGAAGCTTTCTTTGGACAA	CASSFTRVPEAFF	6	AACCTGAGCTCTCTGGAGCTGGGGGACTCAGCTTTGTATTTCTGTGCCAGCAGCCCAAACCAGGGTCCCACCATATATTTTGGAGAG	CASSPNQGPTIYF	8		ACCCTGCAGCCAGAAGACTCGGCCCTGTATCTCTGTGCCAGCAGCCTACCCCCCGAGGGGTGGACCGGGGAGCTGTTTTTTGGAGAA	CASSLPPEGWTGELFF	44	CGCACAGAGCAGCGGGACTCGGCCATGTATCGCTGTGCCAGCAGCAGAGGGCAGGGTCTTGACCAAGAGACCCAGTACTTCGGGCCA	CASSRGQGLDQETQYF	32		CTACACACCCTGCAGCCAGAAGACTCGGCCCTGTATCTCTGTGCCAGCAGCCTCGGGACAGTAGAGTATGAGCAGTTCTTCGGGCCA	CASSLGTVEYEQFF	209	CTACACACCCTGCAGCCAGAAGACTCGGCCCTGTATCTCTGTGCCAGCAGCCTCGGGACAGTAGAGTATGAGCAGTTCTTCGGGCCA	CASSLGTVEYEQFF	239		CTACACACCCTGCAGCCAGAAGACTCGGCCCTGTATCTCTGTGCCAGCAGCCTCGGGACAGTAGAGTATGAGCAGTTCTTCGGGCCA	CASSLGTVEYEQFF	196	CTACACACCCTGCAGCCAGAAGACTCGGCCCTGTATCTCTGTGCCAGCAGCCTCGGGACAGTAGAGTATGAGCAGTTCTTCGGGCCA	CASSLGTVEYEQFF	285		CTGATCCTGGAGTCGCCCAGCCCCAACCAGACCTCTCTGTACTTCTGTGCCAGCAGGCAGATAGGAACTGAAGCTTTCTTTGGACAA	CASRQIGTEAFF	15	CTGAAGATCCAGCGCACACAGCAGGAGGACTCCGCCGTGTATCTCTGTGCCAGCAGCTTACCCGGAAACACCATATATTTTGGAGAG	CASSLPGNTIYF	14		GCCCTGCAGCCAGAAGACTCAGCCCTGTATCTCTGCGCCAGCAGCCAAGATAGAGGGTTGCGAGCCACTGAAGCTTTCTTTGGACAA	CASSQDRGLRATEAFF	11	TGTAGCCTTGAGATCCAGGCTACGAAGCTTGAGGATTCAGCAGTGTATTTTTGTGCCAGCAGCCGCTCACCCCTCCACTTTGGGAAC	CASSRSPLHF	18
GGGGACTCAGCTTTGTATTTCTGTGCCAGCAGCGTAGCTTCAGGCAAAGGGACAGGGAGCTTCTACAATGAGCAGTTCTTCGGGCCA	CASSVASGKGTGSFYNEQFF	9	AAGATCCAGCCCTCAGAACCCAGGGACTCAGCTGTGTACTTCTGTGCCAGCAGTTTATTGGAGAACACTGAAGCTTTCTTTGGACAA	CASSLLENTEAFF	177		AAGATCCAGCCCTCAGAACCCAGGGACTCAGCTGTGTACTTCTGTGCCAGCAGTTTACGAGGGACCCACGGACTGTTTTTTGGCAGT	CASSLRGTHGLFF	35	AAGATCCAGCCCTCAGAACCCAGGGACTCAGCTGTGTACTTCTGTGCCAGCAGTTTATTGGAGAACACTGAAGCTTTCTTTGGACAA	CASSLLENTEAFF	107		TCGGCTGCTCCCTCCCAGACATCTGTGTACTTCTGTGCCAGCAGTGAGGGGGGGTTCTACGGGTCCTACGAGCAGTACTTCGGGCCG	CASSEGGFYGSYEQYF	10	AAGATCCAGCGCACAGAGCAGCGGGACTCGGCCATGTATCGCTGTGCCAGCAGCTCCGCAGGCCCAGGGGAGCAGTACTTCGGGCCG	CASSSAGPGEQYF	4		CAGCGCACAGAGCAGCGGGACTCGGCCATGTATCGCTGTGCCAGCAGCCAAAGTGGACTAGCGACAGATACGCAGTATTTTGGCCCA	CASSQSGLATDTQYF	23	CACACCCTGCAGCCAGAAGACTCGGCCCTGTATCTCTGTGCCAGCAGCCAACCTCAGGGAGCTAACTATGGCTACACCTTCGGTTCG	CASSQPQGANYGYTF	5		CAGCGCACAGAGCAGCGGGACTCGGCCATGTATCGCTGTGCCAGCAGCTTAGGGGGTGGGCAGTACAATGAGCAGTTCTTCGGGCCA	CASSLGGGQYNEQFF	24	ACCCTGCAGCCAGAAGACTCGGCCCTGTATCTCTGTGCCAGCAGCCAAGGATCCTACAGCGGGGCCGGGGAGCTGTTTTTTGGAGAA	CASSQGSYSGAGELFF	24		GACTCGGCCCTGTATCTCTGTGCCAGCAGCCCCTGGTGGACAGGGGGATGGGGCGGGAGGCGCACAGATACGCAGTATTTTGGCCCA	CASSPWWTGGWGGRRTDTQYF	112	GTGTCGGCTGCTCCCTCCCAGACATCTGTGTACTTCTGTGCCAGCAGTGAAGCGCTCCAGGGGGTCTATGGCTACACCTTCGGTTCG	CASSEALQGVYGYTF	357		ACATCGGCCCAAAAGAACCCGACAGCTTTCTATCTCTGTGCCAGTAGTATTCTGGCTGGGCATACCTATGGCTACACCTTCGGTTCG	CASSILAGHTYGYTF	7	GTGAACGCCTTGGAGCTGGACGACTCGGCCCTGTATCTCTGTGCCAGCAGCCCTGAACAGGGGATAAACATTCAGTACTTCGGCGCC	CASSPEQGINIQYF	6		ACTGTGACATCGGCCCAAAAGAACCCGACAGCTTTCTATCTCTGTGCCAGTAGTATCCGGAGCTCCTACGAGCAGTACTTCGGGCCG	CASSIRSSYEQYF	13	TCCGCCAGCACCAACCAGACATCTATGTACCTCTGTGCCAGCAGTTACCCTCGGACAGGGGGACAAGAGACCCAGTACTTCGGGCCA	CASSYPRTGGQETQYF	7		ACAGTGACCAGTGCCCATCCTGAAGACAGCAGCTTCTACATCTGCAGTGCTAGAGAGGTTGGACCCAATGAGCAGTTCTTCGGGCCA	CSAREVGPNEQFF	6	TCCGCCAGCACCAACCAGACATCTATGTACCTCTGTGCCAGCAGTGCGGGGACAGGGGATTGGGCAGATACGCAGTATTTTGGCCCA	CASSAGTGDWADTQYF	8		ACTGTGACATCGGCCCAAAAGAACCCGACAGCTTTCTATCTCTGTGCCAGTAGTATCCGGAGCACAGATACGCAGTATTTTGGCCCA	CASSIRSTDTQYF	4	CTGGAGTCGGCTGCTCCCTCCCAGACATCTGTGTACTTCTGTGCCAGCAGTGAAGGTGGAGGGAACACTGAAGCTTTCTTTGGACAA	CASSEGGGNTEAFF	7		AAGATCCAGCCCTCAGAACCCAGGGACTCAGCTGTGTACTTCTGTGCCAGCACGGGGGCTAATGGAAACACCATATATTTTGGAGAG	CASTGANGNTIYF	15	CTGAGCTCTCTGGAGCTGGGGGACTCAGCTTTGTATTTCTGTGCCAGCAGCGTTTCCCCCTTCTGGGGTGAGCAGTTCTTCGGGCCA	CASSVSPFWGEQFF	12		ATCCAGCGCACAGAGCAGCGGGACTCGGCCATGTATCGCTGTGCCAGCAGCTCCGGACTAGCGGGAGTTGAGCAGTTCTTCGGGCCA	CASSSGLAGVEQFF	13	GCCTTGTTGCTAGGGGACTCGGCCCTCTATCTCTGTGCCAGCAGCCCTGGACAGGGGAAAGCGATCGGGGAGCTGTTTTTTGGAGAA	CASSPGQGKAIGELFF	9		CTTCACCTACACACCCTGCAGCCAGAAGACTCGGCCCTGTATCTCTGTGCCAGCAGCCAAGATGGGGGAGTACGCCATTTTGGTGAT	CASSQDGGVRHF	602	CTTCACCTACACACCCTGCAGCCAGAAGACTCGGCCCTGTATCTCTGTGCCAGCAGCCAAGATGGGGGAGTACGCCATTTTGGTGAT	CASSQDGGVRHF	896		CTTCACCTACACACCCTGCAGCCAGAAGACTCGGCCCTGTATCTCTGTGCCAGCAGCCAAGATGGGGGAGTACGCCATTTTGGTGAT	CASSQDGGVRHF	291	CAGCCAGAAGACTCGGCCCTGTATCTCTGTGCCAGCAGCCCCACGGCAACTAGCGGAGGGGTGGTCTACGAGCAGTACTTCGGGCCG	CASSPTATSGGVVYEQYF	282		GAGTCGGCTGCTCCCTCCCAGACATCTGTGTACTTCTGTGCCAGCAGTGAAAATCAGGGAGGAAATTCACCCCTCCACTTTGGGAAC	CASSENQGGNSPLHF	17	CAAAAGAACCCGACAGCTTTCTATCTCTGTGCCAGTAGTATAGGGGTAGCGGGGGGGATGAACACCGGGGAGCTGTTTTTTGGAGAA	CASSIGVAGGMNTGELFF	18		ATCAATTCCCTGGAGCTTGGTGACTCTGCTGTGTATTTCTGTGCCAGCAGCCAGGGGTTTATGAACACTGAAGCTTTCTTTGGACAA	CASSQGFMNTEAFF	8	ATCAATTCCCTGGAGCTTGGTGACTCTGCTGTGTATTTCTGTGCCAGCAGCCAAGAAGACAAGTCCTACGAGCAGTACTTCGGGCCG	CASSQEDKSYEQYF	10
TCTCTGGAGCTGGGGGACTCAGCTTTGTATTTCTGTGCCAGCAGCGTATCCCTGGGACAGGGGACCTACGAGCAGTACTTCGGGCCG	CASSVSLGQGTYEQYF	15	AAGATCCAGCCCTCAGAACCCAGGGACTCAGCTGTGTACTTCTGTGCCAGCAGCCCGCTGGAATCCTATGGCTACACCTTCGGTTCG	CASSPLESYGYTF	364		AAGATCCAGCCCTCAGAACCCAGGGACTCAGCTGTGTACTTCTGTGCCAGCAGTTTATTGGAGAACACTGAAGCTTTCTTTGGACAA	CASSLLENTEAFF	288	GTGAAGATCCAGCCCTCAGAACCCAGGGACTCAGCTGTGTACTTCTGTGCCAGCAGCGCGGGTAGCAATGAGCAGTTCTTCGGGCCA	CASSAGSNEQFF	80		GTGTCGGCTGCTCCCTCCCAGACATCTGTGTACTTCTGTGCCAGCAGTGAATGGCGGGGATCCTCCTACGAGCAGTACTTCGGGCCG	CASSEWRGSSYEQYF	7	AAGATCCAGCGCACAGAGCAGCGGGACTCGGCCATGTATCGCTGTGCCAGCAGCTTAGCCTCCCCCGGGGAGCTGTTTTTTGGAGAA	CASSLASPGELFF	5		AAGATCCAGCGCACAGAGCAGCGGGACTCGGCCATGTATCGCTGTGCCAGCAGCCGGGGGGGGAACACTGAAGCTTTCTTTGGACAA	CASSRGGNTEAFF	39	ACCCTGCAGCCAGAAGACTCGGCCCTGTATCTCTGTGCCAGCAGCCAAGAAGGGGTAGACGGAGGAAACACCATATATTTTGGAGAG	CASSQEGVDGGNTIYF	7		TCGGCTGCTCCCTCCCAAACATCTGTGTACTTCTGTGCCAGCAGCATCTCCCCGGGACGCGCCTTCACTGAAGCTTTCTTTGGACAA	CASSISPGRAFTEAFF	27	CAGCGCACAGAGCAGCGGGACTCGGCCATGTATCGCTGTGCCAGCAGCCCCGGGGGGGAGTCTAACTATGGCTACACCTTCGGTTCG	CASSPGGESNYGYTF	5		GTGAAGATCCAGCCCTCAGAACCCAGGGACTCAGCTGTGTACTTCTGTGCCAGCGCGTCTGCTAACTATGGCTACACCTTCGGTTCG	CASASANYGYTF	13	CTACACACCCTGCAGCCAGAAGACTCGGCCCTGTATCTCTGTGCCAGCAGCCAAGATCTGGGGGTTTCACCCCTCCACTTTGGGAAC	CASSQDLGVSPLHF	6		GCCTTGTTGCTGGGGGACTCGGCCCTCTATCTCTGTGCCAGCAGCTTGGTAGGAGAGAAGAACACCGGGGAGCTGTTTTTTGGAGAA	CASSLVGEKNTGELFF	6	CTGGAGTCTGCCAGGCCCTCACATACCTCTCAGTACCTCTGTGCCAGTCAAAGCGGGAGCTCCTACAATGAGCAGTTCTTCGGGCCA	CASQSGSSYNEQFF	7		GAGTCGGCTGCTCCCTCCCAGACATCTGTGTACTTCTGTGCCAGCAGTGGGGGACCGGGGAACACCGGGGAGCTGTTTTTTGGAGAA	CASSGGPGNTGELFF	8	GTGACCAGTGCCCATCCTGAAGACAGCAGCTTCTACATCTGCAGTGCTAGGATTTCCGTATCGGGCAATGAGCAGTTCTTCGGGCCA	CSARISVSGNEQFF	6		ATCCTGGAGTCGCCCAGCCCCAACCAGACCTCTCTGTACTTCTGTGCCAGCAGCCCGGGACCGAGCAATGAGCAGTTCTTCGGGCCA	CASSPGPSNEQFF	5	ATCCAGCGCACAGAGCGGGGGGACTCAGCCGTGTATCTCTGTGCCAGCAGCCAAGGACTAGGTGTAGATGAGCAGTTCTTCGGGCCA	CASSQGLGVDEQFF	7		ATCCAGCGCACAGAGCGGGGGGACTCAGCCGTGTATCTCTGTGCCAGCAGCCAAGGACTAGGTGTAGATGAGCAGTTCTTCGGGCCA	CASSQGLGVDEQFF	7	CGCACAGAGCAGCGGGACTCGGCCATGTATCGCTGTGCCAGCAGCTTAGCCCCAGGAGCAACTAATGAAAAACTGTTTTTTGGCAGT	CASSLAPGATNEKLFF	6		GTGAAGATCCAGCCCTCAGAACCCAGGGACTCAGCTGTGTACTTCTGTGCCAGCCGGACACCTGGAAACACCATATATTTTGGAGAG	CASRTPGNTIYF	73	AGCTCTCTGGAGCTGGGGGACTCAGCTTTGTATTTCTGTGCCAGCAGCGTAGTCGGGGGGCGCAAAAATGGCTACACCTTCGGTTCG	CASSVVGGRKNGYTF	6		AAGATCCAGCGCACAGAGCAGCGGGACTCGGCCATGTATCGCTGTGCCAGCAGTACCCCCGGACTCGAAAAACTGTTTTTTGGCAGT	CASSTPGLEKLFF	35	GTGAAGATCCAGCCCTCAGAACCCAGGGACTCAGCTGTGTACTTCTGTGCCAGTAAGTTAGCGAACACTGAAGCTTTCTTTGGACAA	CASKLANTEAFF	6		CTGAAGATCCAGCGCACAGAGCAGCGGGACTCGGCCATGTATCGCTGTGCCAGCAGCAAAAACCCCCATGAGCAGTTCTTCGGGCCA	CASSKNPHEQFF	10	CTACACACCCTGCAGCCAGAAGACTCGGCCCTGTATCTCTGTGCCAGCAGCCAAGATCCGGGGTCTGAAAAACTGTTTTTTGGCAGT	CASSQDPGSEKLFF	1010		CAGCCAGAAGACTCGGCCCTGTATCTCTGTGCCAGCAGCCCCACGGCAACTAGCGGAGGGGTGGTCTACGAGCAGTACTTCGGGCCG	CASSPTATSGGVVYEQYF	584	ATCCAGCGCACAGAGCAGCGGGACTCGGCCATGTATCGCTGTGCCAGCAGCTTAGAAGGTGCTAACAATGAGCAGTTCTTCGGGCCA	CASSLEGANNEQFF	6		TCTGCTGCCTCCTCCCAGACATCTGTATATTTCTGCGCCAGCAGCCACCATTGGGACGCCACTAACTATGGCTACACCTTCGGTTCG	CASSHHWDATNYGYTF	18	AACCAGACATCTATGTACCTCTGTGCCAGCAGGACGGACAGTTTGTGGCTACGGAAAAAAGCTAACTATGGCTACACCTTCGGTTCG	CASRTDSLWLRKKANYGYTF	20		CTGCTGGGGTTGGAGTCGGCTGCTCCCTCCCAAACATCTGTGTACTTCTGTGCCAGCAGCCTAGGGGTTGAAGCTTTCTTTGGACAA	CASSLGVEAFF	7	AAGATCCAGCCTGCAGAGCTTGGGGACTCGGCCGTGTATCTCTGTGCCAGCAGCTCTGGGGGACGGCCTGAAGCTTTCTTTGGACAA	CASSSGGRPEAFF	11
CCGCTCAGGCTGGAGTCGGCTGCTCCCTCCCAGACATCTGTGTACTTCTGTGCCAGCAGGTTGGGGGGTTTGCCTTTCTTTGGACAA	CASRLGGLPFF	12	TCACCAGGCCTGGGGGACGCAGCCATGTACCTGTGTGCCACCAGCAGCGGTGATCATAAGTACCAAGAGACCCAGTACTTCGGGCCA	CATSSGDHKYQETQYF	15		TCTCTGGAGCTGGGGGACTCAGCTTTGTATTTCTGTGCCAGCAGCGGCCTGGGGCAGGGGGGGACAGATACGCAGTATTTTGGCCCA	CASSGLGQGGTDTQYF	7	GTGTCGGCTGCTCCCTCCCAGACATCTGTGTACTTCTGTGCCAGCAGTTCCACACAGGAACCTGGAAACACCATATATTTTGGAGAG	CASSSTQEPGNTIYF	7		CCGCTCAGGCTGGAGTCGGCTGCTCCCTCCCAGACATCTGTGTACTTCTGTGCCAGCAGCATGGAGGGCAAGCAGTACTTCGGGCCG	CASSMEGKQYF	34	CCGCTCAGGCTGGAGTCGGCTGCTCCCTCCCAGACATCTGTGTACTTCTGTGCCAGCAGTCTCGAAGGGAAACTGTTTTTTGGCAGT	CASSLEGKLFF	10		ATCCAGCGCACAGAGCAGCGGGACTCGGCCATGTATCGCTGTGCCAGCAGCCCCTTCGGTAAGGGCTATGGCTACACCTTCGGTTCG	CASSPFGKGYGYTF	93	CACACCCTGCAGCCAGAAGACTCGGCCCTGTATCTCTGTGCCAGCAGCCAAGATTGGCCTCCCTACAATGAGCAGTTCTTCGGGCCA	CASSQDWPPYNEQFF	5		AGCTCTCTGGAGCTGGGGGACTCAGCTTTGTATTTCTGTGCCAGCAGCCCAAGAGGGGGGGGCCATTCACCCCTCCACTTTGGGAAC	CASSPRGGGHSPLHF	15	GTGAAGATCCAGCCCTCAGAACCCAGGGACTCAGCTGTGTACTTCTGTGCCAGCAGTTTGTACGTTGAGACCCAGTACTTCGGGCCA	CASSLYVETQYF	3		GTGAAGATCCAGCCCTCAGAACCCAGGGACTCAGCTGTGTACTTCTGTGCCAGCAGTTCAGCTAACTATGGCTACACCTTCGGTTCG	CASSSANYGYTF	7	ACCCTGCAGCCAGAAGACTCGGCCCTGTATCTCTGTGCCAGCAGCCGAGGGACTAGCGGAAGCACAGATACGCAGTATTTTGGCCCA	CASSRGTSGSTDTQYF	48		CTGTCCTCAGAACCGGGAGACACGGCACTGTATCTCTGCGCCAGCAGTCAATCGACCCCTGATACCTACGAGCAGTACTTCGGGCCG	CASSQSTPDTYEQYF	6	ACAGTGACCAGTGCCCATCCTGAAGACAGCAGCTTCTACATCTGCAGTGCTTTGTTGCCCCCATACAATGAGCAGTTCTTCGGGCCA	CSALLPPYNEQFF	8		CTGAATGTGAACGCCTTGTTGCTGGGGGACTCGGCCCTCTATCTCTGTGCCAGCGGATATTCTAACTATGGCTACACCTTCGGTTCG	CASGYSNYGYTF	11	ACTGTGACATCGGCCCAAAAGAACCCGACAGCTTTCTATCTCTGTGCCAGTAGTCACAGGGCGGTCACTGAAGCTTTCTTTGGACAA	CASSHRAVTEAFF	6		ACTGTGACATCGGCCCAAAAGAACCCGACAGCTTTCTATCTCTGTGCCAGTAGTGTTCGGTCATCCTACGAGCAGTACTTCGGGCCG	CASSVRSSYEQYF	10	CAGCGCACAGAGCGGGGGGACTCAGCCGTGTATCTCTGTGCCAGCAGCTTAAGGCTAGCGGAATACAATGAGCAGTTCTTCGGGCCA	CASSLRLAEYNEQFF	5		ACTGTGACATCGGCCCAAAAGAACCCGACAGCTTTCTATCTCTGTGCCAGTAGTAACAGGGCCGGTCAGCCCCAGCATTTTGGTGAT	CASSNRAGQPQHF	5	GAGTCGCCCAGCCCCAACCAGACCTCTCTGTACTTCTGTGCCAGCAGTTTCCTTGACAGGGGTAACACTGAAGCTTTCTTTGGACAA	CASSFLDRGNTEAFF	6		AAGATCCAGCCCTCAGAACCCAGGGACTCAGCTGTGTACTTCTGTGCCAGCAGTACTCAGGGGGATGTTGGCTACACCTTCGGTTCG	CASSTQGDVGYTF	84	CTGAGCTCTCTGGAGCTGGGGGACTCAGCTTTGTATTTCTGTGCCAGCAGCCAGACAGGGCGTGGTGAAAAACTGTTTTTTGGCAGT	CASSQTGRGEKLFF	23		GTGAAGATCCAGCCCTCAGAACCCAGGGACTCAGCTGTGTACTTCTGTGCCAGCAGTTTACGGGAAAGCACCATATATTTTGGAGAG	CASSLRESTIYF	16	GTGAAGATCCAGCCCTCAGAACCCAGGGACTCAGCTGTGTACTTCTGTGCCAGCAGTCTCTTCGTCTACGAGCAGTACTTCGGGCCG	CASSLFVYEQYF	13		AAGATCCAGCGCACAGAGCAGCGGGACTCGGCCATGTATCGCTGTGCCAGCAGCTTTACGGAATCCGGGGAGCTGTTTTTTGGAGAA	CASSFTESGELFF	12	AAGATCCAGCGCACAGAGCAGCGGGACTCGGCCATGTATCGCTGTGCCAGCAGCTTTACGGAATCCGGGGAGCTGTTTTTTGGAGAA	CASSFTESGELFF	14		AAGATCCAGCGCACAGAGCAGCGGGACTCGGCCATGTATCGCTGTGCCAGCAGCTTTACGGAATCCGGGGAGCTGTTTTTTGGAGAA	CASSFTESGELFF	9	ATCCAGCGCACAGAGCAGCGGGACTCGGCCATGTATCGCTGTGCCAGCAGCCTCGGACTAGCCCCGGATACGCAGTATTTTGGCCCA	CASSLGLAPDTQYF	7		ACGATCCAGCGCACAGAGCAGCGGGACTCGGCCATGTATCGCTGTGCCAGCAGCTACCAAAACACCGGGGAGCTGTTTTTTGGAGAA	CASSYQNTGELFF	17	AAGATCCGGTCCACAAAGCTGGAGGACTCAGCCATGTACTTCTGTGCCAGCTCTGGACAGGAGGATTCACCCCTCCACTTTGGGAAC	CASSGQEDSPLHF	16		CGGTCCACAAAGCTGGAGGACTCAGCCATGTACTTCTGTGCCAGCAGGACTGGGGGGACAGACAATCAGCCCCAGCATTTTGGTGAT	CASRTGGTDNQPQHF	9	CTGACGATCCAGCGCACACAGCAGGAGGACTCGGCCGTGTATCTCTGTGCCAGCAGCTTAGATGGTTATACGCAGTATTTTGGCCCA	CASSLDGYTQYF	12
CTGGAGTCGGCTGCTCCCTCCCAGACATCTGTGTACTTCTGTGCCAGCAGCTTAACACCCATGAACACTGAAGCTTTCTTTGGACAA	CASSLTPMNTEAFF	28	CGCTCACCAGGCCTGGGGGACGCAGCCATGTACCTGTGTGCCACCAGCCCCTGGACAGGCGGGAACACTGAAGCTTTCTTTGGACAA	CATSPWTGGNTEAFF	12		GTGTCGGCTGCTCCCTCCCAGACATCTGTGTACTTCTGTGCCAGCAGTGAAGAGACAGGGGGCCACACTGAAGCTTTCTTTGGACAA	CASSEETGGHTEAFF	9	TCTCTGGAGCTGGGGGACTCAGCTTTGTATTTCTGTGCCAGCAGCGGCCTGGGGCAGGGGGGGACAGATACGCAGTATTTTGGCCCA	CASSGLGQGGTDTQYF	7		AAGAAGCTCCTTCTCAGTGACTCTGGCTTCTATCTCTGTGCCTGGAGCGGACTCCTGAGCTCCTACAATGAGCAGTTCTTCGGGCCA	CAWSGLLSSYNEQFF	5	TCGGCTGCTCCCTCCCAGACATCTGTGTACTTCTGTGCCAGCAGTGAAGGGGGAGGGGGTTTCAGTGAAAAACTGTTTTTTGGCAGT	CASSEGGGGFSEKLFF	7		CGCTCACCAGGCCTGGGGGACGCAGCCATGTACCTGTGTGCCACCAGCAGAGAAGACTCTGGGGCCAACGTCCTGACTTTCGGGGCC	CATSREDSGANVLTF	10	ACCCTGCAGCCAGAAGACTCGGCCCTGTATCTCTGTGCCAGCAGCCCGACTCCTCAGGCTAGCGGCAATGAGCAGTTCTTCGGGCCA	CASSPTPQASGNEQFF	6		AGCTCTCTGGAGCTGGGGGACTCAGCTTTGTATTTCTGTGCCAGCAGCTCCCGGGGGACAGGGACCGAAAAACTGTTTTTTGGCAGT	CASSSRGTGTEKLFF	14	GTGAAGATCCAGCCCTCAGAACCCAGGGACTCAGCTGTGTACTTCTGTGCCAGCAGTTTCGGGGTTAACACCATATATTTTGGAGAG	CASSFGVNTIYF	12		GTGAAGATCCAGCCCTCAGAACCCAGGGACTCAGCTGTGTACTTCTGTGCCAGCAGTCCGGCCCATGGTGAAGCTTTCTTTGGACAA	CASSPAHGEAFF	8	ACCCTGCAGCCAGAAGACTCGGCCCTGTATCTCTGTGCCAGCAGCCAGTCGGGACCCGGGGGGAATCAGCCCCAGCATTTTGGTGAT	CASSQSGPGGNQPQHF	129		GTGACATCGGCCCAAAAGAACCCGACAGCTTTCTATCTCTGTGCCAGTGATGAGGGGATCCCGGGAAATGAGCAGTTCTTCGGGCCA	CASDEGIPGNEQFF	7	AAGATCCAGCGCACAGAGCGGGGGGACTCAGCCGTGTATCTCTGTGCCAGCGGACCCGGGACTGTCTACGAGCAGTACTTCGGGCCG	CASGPGTVYEQYF	6		GCCAGCACCAACCAGACATCTATGTACCTCTGTGCCAGCAGTTTAGCTGTACTAGCGGATAGCACAGATACGCAGTATTTTGGCCCA	CASSLAVLADSTDTQYF	8	CGGTCCACAAAGCTGGAGGACTCAGCCATGTACTTCTGTGCCAGCAGTGTTTGGGCGGGGGGCCCCAATGAGCAGTTCTTCGGGCCA	CASSVWAGGPNEQFF	7		CGCACAGAGCGGGGGGACTCAGCCGTGTATCTCTGTGCCAGCAGCTATGGCGGTTATAGCGGGGTCTACGAGCAGTACTTCGGGCCG	CASSYGGYSGVYEQYF	8	ATGAATGTGAGCACCTTGGAGCTGGGGGACTCGGCCCTTTATCTTTGCGCCAGCAGTCGCCTGCCAGATACGCAGTATTTTGGCCCA	CASSRLPDTQYF	5		CACATCAATTCCCTGGAGCTTGGTGACTCTGCTGTGTATTTCTGTGCCAGCAGCCCAGAAGGGGGGGTTTTCCAGTTCTTCGGGCCA	CASSPEGGVFQFF	4	CTGATCCTGGAGTCGCCCAGCCCCAACCAGACCTCTCTGTACTTCTGTGCCAGCAGTGGACACTCCACTGAAGCTTTCTTTGGACAA	CASSGHSTEAFF	6		GTGTCGGCTGCTCCCTCCCAAACATCTGTGTACTTCTGTGCCAGCAGCTTATTCTCAGGGGACTACACTGAAGCTTTCTTTGGACAA	CASSLFSGDYTEAFF	7	CTAAACCTGAGCTCTCTGGAGCTGGGGGACTCAGCTTTGTATTTCTGTGCCAGCAGCGTCGAATTCAATGAGCAGTTCTTCGGGCCA	CASSVEFNEQFF	289		GTGAAGATCCAGCCCTCAGAACCCAGGGACTCAGCTGTGTACTTCTGTGCCAGTAAGTTAGCGAACACTGAAGCTTTCTTTGGACAA	CASKLANTEAFF	9	AAGATCCAGCCCTCAGAACCCAGGGACTCAGCTGTGTACTTCTGTGCCAGCAGTTTTACCAGGGTACCTGAAGCTTTCTTTGGACAA	CASSFTRVPEAFF	19		CAGCGCACAGAGCAGCGGGACTCGGCCATGTATCGCTGTGCCAGCAGCCCGAGGGTTGGTGAATCCTACGAGCAGTACTTCGGGCCG	CASSPRVGESYEQYF	62	ATCCAGCGCACAGAGCAGCGGGACTCGGCCATGTATCGCTGTGCCAGCAGCTTAGCGCAGGGCCCGCACGAGCAGTACTTCGGGCCG	CASSLAQGPHEQYF	16		CGCACAGAGCAGCGGGACTCGGCCATGTATCGCTGTGCCAGCAGCCCACTAGCGGGAGTGACCACAGATACGCAGTATTTTGGCCCA	CASSPLAGVTTDTQYF	13	ACAGAGCAGCGGGACTCGGCCATGTATCGCTGTGCCAGCAGCTTATTACGACTAGCGGGGATTTACAATGAGCAGTTCTTCGGGCCA	CASSLLRLAGIYNEQFF	8		CTGGGGGACTCAGCTTTGTATTTCTGTGCCAGCAGCGTAGACCCGGACTACCATAGCTCTGGGGCCAACGTCCTGACTTTCGGGGCC	CASSVDPDYHSSGANVLTF	16	CTGATCCTGGAGTCGCCCAGCCCCAACCAGACCTCTCTGTACTTCTGTGCCAGCAGGCAGATAGGAACTGAAGCTTTCTTTGGACAA	CASRQIGTEAFF	13		CAGCGCACACAGCAGGAGGACTCGGCCGTGTATCTCTGTGCCAGCAGCTTCTCTACAGGGGGCAATCAGCCCCAGCATTTTGGTGAT	CASSFSTGGNQPQHF	7	CACGCCCTGCAGCCAGAAGACTCAGCCCTGTATCTCTGCGCCAGCAGCCAAGGGACTAGGGGCTACAGTGAGCAGTTCTTCGGGCCA	CASSQGTRGYSEQFF	11
CCGCTCAGGCTGGAGTCGGCTGCTCCCTCCCAGACATCTGTGTACTTCTGTGCCAGCGGGGCGGTGGCGCACCTCCACTTTGGGAAT	CASGAVAHLHF	27	ATCCGCTCACCAGGCCTGGGGGACGCAGCCATGTACCTGTGTGCCACCAGTCTGGGACACACTGGAAACACCATATATTTTGGAGAG	CATSLGHTGNTIYF	106		AGGCTGGAGTCGGCTGCTCCCTCCCAGACATCTGTGTACTTCTGTGCCAGCACGATGGGGACGAACACTGAAGCTTTCTTTGGACAA	CASTMGTNTEAFF	12	AGCTCTCTGGAGCTGGGGGACTCAGCTTTGTATTTCTGTGCCAGCAGCCCCCGGGACAGATACTTCAATGAGCAGTTCTTCGGGCCA	CASSPRDRYFNEQFF	17		AAGAAGCTCCTTCTCAGTGACTCTGGCTTCTATCTCTGTGCCTGGAGTCCACCGGACAGGTTCCAAGAGACCCAGTACTTCGGGCCA	CAWSPPDRFQETQYF	10	TCGGCTGCTCCCTCCCAGACATCTGTGTACTTCTGTGCCAGCAGTGAGGGGGGGTTCTACGGGTCCTACGAGCAGTACTTCGGGCCG	CASSEGGFYGSYEQYF	5		CGCTCACCAGGCCTGGGGGACGCAGCCATGTACCTGTGTGCCACCAGCAGAGGTCCGGAGTCCTACAATGAGCAGTTCTTCGGGCCA	CATSRGPESYNEQFF	11	AAGATCCAGCGCACAGAGCAGCGGGACTCGGCCATGTATCGCTGTGCCAGCAGCCGGGGGGGGAACACTGAAGCTTTCTTTGGACAA	CASSRGGNTEAFF	31		AACCTGAGCTCTCTGGAGCTGGGGGACTCAGCTTTGTATTTCTGTGCCAGCAGTCCAACTACCCAGGGTCTCCTCCACTTTGGGAAC	CASSPTTQGLLHF	23	GTGAAGATCCAGCCCTCAGAACCCAGGGACTCAGCTGTGTACTTCTGTGCCAGCAGTTTAGGCACCGCCGAAGCTTTCTTTGGACAA	CASSLGTAEAFF	5		GTGAAGATCCAGCCCTCAGAACCCAGGGACTCAGCTGTGTACTTCTGTGCCAGCAGGAATAATAATTCACCCCTCCACTTTGGGAAT	CASRNNNSPLHF	41	AAGATCCAGCGCACAGAGCAGCGGGACTCGGCCATGTATCGCTGTGCCAGCAGCCTGGGAGGGACGGAAAAACTGTTTTTTGGCAGT	CASSLGGTEKLFF	11		GCGTCTGCTGTACCCTCTCAGACATCTGTGTACTTCTGTGCCAGGGACCGGGACTCGAGGATTGGAGAGACCCAGTACTTCGGGCCA	CARDRDSRIGETQYF	8	CCGACAGCTTTCTATCTCTGTGCCAGTAGTCCCCTTATACCCTCAGACCCGGGACAGGGGATGCCCGGGGAGCTGTTTTTTGGAGAA	CASSPLIPSDPGQGMPGELFF	9		ATCCTGGAGTCGCCCAGCCCCAACCAGACCTCTCTGTACTTCTGTGCCAGCAGTTCCCCCCCATCCGATACGCAGTATTTTGGCCCA	CASSSPPSDTQYF	10	ATCCGGTCCACAAAGCTGGAGGACTCAGCCATGTACTTCTGTGCCAGCAGTGAAGTAGGGGAACAGTCACCCCTCCACTTTGGGAAC	CASSEVGEQSPLHF	6		TCGGCCCAAAAGAACCCGACAGCTTTCTATCTCTGTGCCAGTACCGAAGGTCGGGGGTATATTCAAGAGACCCAGTACTTCGGGCCA	CASTEGRGYIQETQYF	5	CACGCCCTGCAGCCAGAAGACTCAGCCCTGTATCTCTGCGCCAGCAGCCAGCCTTACCGGGGGAACACTGAAGCTTTCTTTGGACAA	CASSQPYRGNTEAFF	8		ATCCGGTCCACAAAGCTGGAGGACTCAGCCATGTACTTCTGTGCCAGCAACTGGCATTATAGCAATCAGCCCCAGCATTTTGGTGAT	CASNWHYSNQPQHF	4	ACGATCCAGCGCACAGAGCAGCGGGACTCGGCCATGTATCGCTGTGCCAGCAGCTTATCGACGGCTAGTGAAGCTTTCTTTGGACAA	CASSLSTASEAFF	6		AGCTCTCTGGAGCTGGGGGACTCAGCTTTGTATTTCTGTGCCAGCAGCTATCGCGACAGAGTCCAAGAGACCCAGTACTTCGGGCCA	CASSYRDRVQETQYF	7	CAGCCTGCAGAGCTTGGGGACTCGGCCATGTATCTCTGTGCCAGCAGCTTCTCTAGCGGGACAGGAGATACGCAGTATTTTGGCCCA	CASSFSSGTGDTQYF	18		GTGAAGATCCAGCCCTCAGAACCCAGGGACTCAGCTGTGTACTTCTGTGCCAGCAGAGGGCAGCCATATGGCTACACCTTCGGTTCG	CASRGQPYGYTF	14	AAGATCCAGCCCTCAGAACCCAGGGACTCAGCTGTGTACTTCTGTGCCAGCAGTTTGCTGGGGAACACTGAAGCTTTCTTTGGACAA	CASSLLGNTEAFF	18		CGCACAGAGCAGCGGGACTCGGCCATGTATCGCTGTGCCAGCAGCCCCGTACCCAACACGGCCTACAATGAGCAGTTCTTCGGGCCA	CASSPVPNTAYNEQFF	135	CTGAAGATCCAGCGCACAGAGCAGCGGGACTCGGCCATGTATCGCTGTGCCAGCAGCAAAAACCCCCATGAGCAGTTCTTCGGGCCA	CASSKNPHEQFF	22		CAGCGCACAGAGCAGCGGGACTCGGCCATGTATCGCTGTGCCAGCAGCAAAACCGGGACAGATAATTCACCCCTCCACTTTGGGAAT	CASSKTGTDNSPLHF	17	CGCACAGAGCAGCGGGACTCGGCCATGTATCGCTGTGCCAGCAGCTTAGGGGGACAGGGCGATAACTATGGCTACACCTTCGGTTCG	CASSLGGQGDNYGYTF	11		GCTCCCTCCCAGACATCTGTGTACTTCTGTGCCAGCAGTTACTCACCCCCGGGGAACTCCTATAATTCACCCCTCCACTTTGGGAAC	CASSYSPPGNSYNSPLHF	13	ATCCGCTCACCAGGCCTGGGGGACGCAGCCATGTACCTGTGTGCCACCAGCAGGGGACAGGTGAACACTGAAGCTTTCTTTGGACAA	CATSRGQVNTEAFF	20		CACGCCCTGCAGCCAGAAGACTCAGCCCTGTATCTCTGCGCCAGCAGCCAAGGGACTAGGGGCTACAGTGAGCAGTTCTTCGGGCCA	CASSQGTRGYSEQFF	7	ACTCTCAAGATCCAGCCTGCAGAGCTTGGGGACTCGGCCGTGTATCTCTGTGCCAGCAGATACAACACTGAAGCTTTCTTTGGACAA	CASRYNTEAFF	12
AGGCTGGAGTCGGCTGCTCCCTCCCAGACATCTGTGTACTTCTGTGCCAGCAGTCCGGACGGATACTATGGCTACACCTTCGGTTCG	CASSPDGYYGYTF	36	CTGGAGTCGGCTGCTCCCTCCCAGACATCTGTGTACTTCTGTGCCAGCAGCTTAACACCCATGAACACTGAAGCTTTCTTTGGACAA	CASSLTPMNTEAFF	13		CTGGAGTCGGCTGCTCCCTCCCAGACATCTGTGTACTTCTGTGCCAGCACCCCAGCGGCAGATACCTACGAGCAGTACGTCGGGCCG	CASTPAADTYEQYV	10	CCTGCAGAACTGGAGGATTCTGGAGTTTATTTCTGTGCCAGCAGCCAATCAGGGAAGGCTGGGGCCAACGTCCTGACTTTCGGGGCC	CASSQSGKAGANVLTF	23		CTGGAGCTGGGGGACTCAGCTTTGTATTTCTGTGCCAGCAGCCCCTTAGCGGGGGTTCTTAACACCGGGGAGCTGTTTTTTGGAGAA	CASSPLAGVLNTGELFF	5	ACGTTTGGTGTGTCGGCTGCTCCCTCCCAGACATCTGTGTACTTCTGTGCCAGCAGTGAGGGGTTTGGGACCCAGTACTTCGGGCCA	CASSEGFGTQYF	13		CGCTCACCAGGCCTGGGGGACGCAGCCATGTACCTGTGTGCCACCAGCAAGAACCTGGGACAGGGAGAGACCCAGTACTTCGGGCCA	CATSKNLGQGETQYF	984	CAGCGCACAGAGCAGCGGGACTCGGCCATGTATCGCTGTGCCAGCAGCCAAAGTGGACTAGCGACAGATACGCAGTATTTTGGCCCA	CASSQSGLATDTQYF	13		CCTGCAGAACTGGAGGATTCTGGAGTTTATTTCTGTGCCAGCAGCCAAGAAGGGAGGCTAGAGAGTAACATTCAGTACTTCGGCGCC	CASSQEGRLESNIQYF	3	AGCTCTCTGGAGCTGGGGGACTCAGCTTTGTATTTCTGTGCCAGCACCCAGGGGGGCAGATACACAGATACGCAGTATTTTGGCCCA	CASTQGGRYTDTQYF	3		GTGAAGATCCAGCCCTCAGAACCCAGGGACTCAGCTGTGTACTTCTGTGCCAGCAGTTTGTACGTTGAGACCCAGTACTTCGGGCCA	CASSLYVETQYF	45	ATCCAGCGCACAGAGCAGCGGGACTCGGCCATGTATCGCTGTGCCAGCAGCTTAGCTAGACTCAGCGGGGAGCTGTTTTTTGGAGAA	CASSLARLSGELFF	7		GTGAGCACCTTGGAGCTGGGGGACTCGGCCCTTTATCTTTGCGCCAGTTCTAGCGGGAACGGGTACAATGAGCAGTTCTTCGGGCCA	CASSSGNGYNEQFF	8	AGCACCTTGGAGCTGGGGGACTCGGCCCTTTATCTTTGCGCCAGCAGCTCCATGGGACAGGGTATCAACGAGCAGTACTTCGGGCCG	CASSSMGQGINEQYF	6		ATCCGGTCCACAAAGCTGGAGGACTCAGCCATGTACTTCTGTGCCAGCACTAGCGGGGACCCCCCCTACGAGCAGTACTTCGGGCCG	CASTSGDPPYEQYF	10	CAGTCCACGGAGTCAGGGGACACAGCACTGTATTTCTGTGCCAGCAGCAAAGCGAAGGGGGCCGGCTATGGCTACACCTTCGGTTCG	CASSKAKGAGYGYTF	6		TCCGCCAGCACCAACCAGACATCTATGTACCTCTGTGCCAGCAGTGCGGGGACAGGGGATTGGGCAGATACGCAGTATTTTGGCCCA	CASSAGTGDWADTQYF	9	CGCACAGAGCGGGGGGACTCAGCCGTGTATCTCTGTGCCAGCAGCTTAACAGACAACTCTCGTCGGAATGAGCAGTTCTTCGGGCCA	CASSLTDNSRRNEQFF	10		TCGCCCAGCCCCAACCAGACCTCTCTGTACTTCTGTGCCAGCAGTTTCCCAACTGGGGTAAAAATGGGGACCCAGTACTTCGGGCCA	CASSFPTGVKMGTQYF	6	CTGGAGTCGCCCAGCCCCAACCAGACCTCTCTGTACTTCTGTGCCAGCAGTTATGTCGGTATTCGGAACGAGCAGTACTTCGGGCCG	CASSYVGIRNEQYF	9		AACCTGAGCTCTCTGGAGCTGGGGGACTCAGCTTTGTATTTCTGTGCCAGCAGCCCAAACCAGGGTCCCACCATATATTTTGGAGAG	CASSPNQGPTIYF	10	ATCCAGCCTGCAGAGCTTGGGGACTCGGCCATGTATCTCTGTGCCAGCAGCTCCGCGAGCACAGGATATGGCTACACCTTCGGTTCG	CASSSASTGYGYTF	83		AAGATCCAGCCCTCAGAACCCAGGGACTCAGCTGTGTACTTCTGTGCCAGCAGCAGATTCCGGGACGGTGGCTACACCTTCGGTTCG	CASSRFRDGGYTF	9	GGTGTGAAGATCCAGCCCTCAGAACCCAGGGACTCAGCTGTGTACTTCTGTCTGACCACCGCTAACTATGGCTACACCTTCGGTTCG	CLTTANYGYTF	57		ATCCAGCGCACAGAGCAGCGGGACTCGGCCATGTATCGCTGTGCCAGCAGCTTAGCGCAGGGCCCGCACGAGCAGTACTTCGGGCCG	CASSLAQGPHEQYF	442	ACAGAGCAGCGGGACTCGGCCATGTATCGCTGTGCCAGCAGCTTAGTGAGCGGGAGGGCCCGTACAGATACGCAGTATTTTGGCCCA	CASSLVSGRARTDTQYF	65		CGCACAGAGCAGCGGGACTCGGCCATGTATCGCTGTGCCAGCAGCCCCGTACCCAACACGGCCTACAATGAGCAGTTCTTCGGGCCA	CASSPVPNTAYNEQFF	27	CGCACAGAGCAGCGGGACTCGGCCATGTATCGCTGTGCCAGCAGCCCCGTACCCAACACGGCCTACAATGAGCAGTTCTTCGGGCCA	CASSPVPNTAYNEQFF	13		GAGTCGGCTGCTCCCTCCCAAACATCTGTGTACTTCTGTGCCAGCAGTTACTCGGGACAGGGTAGACATGAGCAGTTCTTCGGGCCA	CASSYSGQGRHEQFF	18	ATTCTGGAGTCCGCCAGCACCAACCAGACATCTATGTACCTCTGTGCCAGCAGTTTTCAGGGTTATACTGAAGCTTTCTTTGGACAA	CASSFQGYTEAFF	30		CTACACACCCTGCAGCCAGAAGACTCGGCCCTGTATCTCTGCGCCAGCAGCCTCAGGGGGCAGAACACTGAAGCTTTCTTTGGACAA	CASSLRGQNTEAFF	8	ACAGAGCAGCGGGACTCAGCCATGTATCGCTGTGCCAGCAGCTTAGAGCCGACGGGGGGGCCCCCATATACGCAGTATTTTGGCCCA	CASSLEPTGGPPYTQYF	13
GGTGTGTCGGCTGCTCCCTCCCAGACATCTGTGTACTTCTGTGCCAGCAGTGAGGGCCTAACTTACTACGAGCAGTACGTCGGGCCG	CASSEGLTYYEQYV	9	TCGGCTGCTCCCTCCCAGACATCTGTGTACTTCTGTGCCAGCAGTGGATTGGGAGCGGGGGGGATTAATACGCAGTATTTTGGCCCA	CASSGLGAGGINTQYF	8		CCGCTCAGGCTGGAGTCGGCTGCTCCCTCCCAGACATCTGTGTACTTCTGTGCCAGCAGTTTAGCGGGGACCCAGTACTTCGGGCCA	CASSLAGTQYF	7	CAGCCTGCAGAACTGGAGGATTCTGGAGTTTATTTCTGTGCCAGCAGCCCTCCCCCGGGGGTCAACACTGAAGCTTTCTTTGGACAA	CASSPPPGVNTEAFF	74		AGCTCTCTGGAGCTGGGGGACTCAGCTTTGTATTTCTGTGCCAGCAGCCCCCTTTTGGGGGGGTACAATGAGCAGTTCTTCGGGCCA	CASSPLLGGYNEQFF	5	AAGAAGCTCCTTCTCAGTGACTCTGGCTTCTATCTCTGTGCCTGGAGTCCACCGGACAGGTTCCAAGAGACCCAGTACTTCGGGCCA	CAWSPPDRFQETQYF	5		AAGATCCAGCCCTCAGAACCCAGGGACTCAGCTGTGTACTTCTGTGCCAGCAGTCCTAACGTGGACTGGGTAACTTTCTTTGGACAA	CASSPNVDWVTFF	70	AAGATCCAGCGCACAGAGCAGCGGGACTCGGCCATGTATCGCTGTGCCAGCAGCTCCGCAGGCCCAGGGGAGCAGTACTTCGGGCCG	CASSSAGPGEQYF	5		AAGATCCAGCCCTCAGAACCCAGGGACTCAGCTGTGTACTTCTGTGCCAGCAGTTTAAGGGACCTCTACGAGCAGTACTTCGGGCCG	CASSLRDLYEQYF	5	TCTCTGGAGCTGGGGGACTCAGCTTTGTATTTCTGTGCCAGCAGCTTCTCCGGACTCCTAAACACCGGGGAGCTGTTTTTTGGAGAA	CASSFSGLLNTGELFF	3		GTGAAGATCCAGCCCTCAGAACCCAGGGACTCAGCTGTGTACTTCTGTGCCAGCAGTTTAATGGCGGGAGGGGAGTTCTTCGGGCCA	CASSLMAGGEFF	105	ATCCAGCGCACAGAGCAGCGGGACTCGGCCATGTATCGCTGTGCCAGCAGCACCGGGACAGCCTCCTACGAGCAGTACTTCGGGCCG	CASSTGTASYEQYF	78		GAGTCCGCCAGCACCAACCAGACATCTATGTACCTCTGTGCCAGCAGTTTCTTACAGGGGGCCAATCAGCCCCAGCATTTTGGTGAT	CASSFLQGANQPQHF	22	ATCCGGTCCACAAAGCTGGAGGACTCAGCCATGTACTTCTGTGCCAGCAGTGAAGTAGGGGAACAGTCACCCCTCCACTTTGGGAAC	CASSEVGEQSPLHF	7		TCCCTGGAGCTTGGTGACTCTGCTGTGTATTTCTGTGCCAGCAGCCTAGGACAGGGGGCGGCCATCCAGCCCCAGCATTTTGGTGAT	CASSLGQGAAIQPQHF	12	CTCACTGTGACATCGGCCCAAAAGAACCCGACAGCTTTCTATCTCTGTGCCAGTAGTGGGACAGCCAAGGAGCAGTACTTCGGGCCG	CASSGTAKEQYF	11		ACCAGTGCCCATCCTGAAGACAGCAGCTTCTACATCTGCAGTGCAACAAGGACTACGGCTTCTCAAGAGACCCAGTACTTCGGGCCA	CSATRTTASQETQYF	5	ATCCTGGAGTCGCCCAGCCCCAACCAGACCTCTCTGTACTTCTGTGCCAGCAGCCCGGGACCGAGCAATGAGCAGTTCTTCGGGCCA	CASSPGPSNEQFF	8		GCTGTACCCTCTCAGACATCTGTGTACTTCTGTGCCAGCAGTGACGGGACTAGCGGCTCTGGGGCCAACGTCCTGACTTTCGGGGCC	CASSDGTSGSGANVLTF	4	GTGAACGCCTTGGAGCTGGAGGACTCGGCCCTGTATCTCTGTGCCAGCAGCTTTGGGGGGAACTACAATGAGCAGTTCTTCGGGCCA	CASSFGGNYNEQFF	5		CTGAGCTCTCTGGAGCTGGGGGACTCAGCTTTGTATTTCTGTGCCAGCAGCCAGACAGGGCGTGGTGAAAAACTGTTTTTTGGCAGT	CASSQTGRGEKLFF	7	ATCCAGCCTGCAGAGCTTGGGGACTCGGCCATGTATCTCTGTGCCAGCAGCTCCGGACTAGCGGGAAATGAGCAGTTCTTCGGGCCA	CASSSGLAGNEQFF	306		GGTGTGAAGATCCAGCCCTCAGAACCCAGGGACTCAGCTGTGTACTTCTGTCTGACCACCGCTAACTATGGCTACACCTTCGGTTCG	CLTTANYGYTF	22	ATCCGCTCACCAGGCCTGGGGGACGCAGCCATGTACCTGTGTGCCACCACGTTTCATTCGGGGTCTGGTGGCTACACCTTCGGTTCG	CATTFHSGSGGYTF	6		AAGATCCAGCCCTCAGAACCCAGGGACTCAGCTGTGTACTTCTGTGCCACCTCTTGGTCTGCAAGGTATGAAGCTTTCTTTGGACAA	CATSWSARYEAFF	23	CGCACAGAGCAGCGGGACTCGGCCATGTATCGCTGTGCCAGCAGCCCCGTACCCAACACGGCCTACAATGAGCAGTTCTTCGGGCCA	CASSPVPNTAYNEQFF	183		ACTCTGACGATCCAGCGCACAGAGCAGCGGGACTCGGCCATGTATCGCTGTGCCAGCAGCTTAGGACGATTCCTGTACTTCGGGCCG	CASSLGRFLYF	5	AAGATCCAGCGCACAGAGCAGCGGGACTCGGCCATGTATCGCTGTGCCAGCAGCTTTACGGAATCCGGGGAGCTGTTTTTTGGAGAA	CASSFTESGELFF	6		GTGACCAGTGCCCATCCTGAAGACAGCAGCTTCTACATCTGCAGTGCTGACCACCGACAAAAAGGAAACACCATATATTTTGGAGAG	CSADHRQKGNTIYF	15	CTGAATGTGAACGCCTTGGAGCTGGAGGACTCGGCCCTGTATCTCTGTGCCAGCAGCCCCACAGAGCAGCCCCAGCATTTTGGTGAT	CASSPTEQPQHF	13		AGGCTGCTGTCGGCTGCTCCCTCCCAGACATCTGTGTACTTCTGTGCCAGCAGCTGGACAGGGGGTACTGAAGCTTTCTTTGGACAA	CASSWTGGTEAFF	8	CAGCAGGTAGTGCGAGGAGATTCGGCAGCTTATTTCTGTGCCAGCTCACCAACGGCAGGCTTCTCGAACACCATATATTTTGGAGAG	CASSPTAGFSNTIYF	12
GTGTCGGCTGCTCCCTCCCAGACATCTGTGTACTTCTGTGCCAGCAGTGAAGCGCTCGTGGTTAATTCACCCCTCCACTTTGGGAAC	CASSEALVVNSPLHF	14	CTGGAGTCGGCTGCTCCCTCCCAGACATCTGTGTACTTCTGTGCCAGCACCCCAGCGGCAGATACCTACGAGCAGTACGTCGGGCCG	CASTPAADTYEQYV	15		AGGCTGGAGTCGGCTGCTCCCTCCCAGACATCTGTGTACTTCTGTGCCAGCAGTCCGGACGGATACTATGGCTACACCTTCGGTTCG	CASSPDGYYGYTF	93	CGCTCACCAGGCCTGGGGGACGCAGCCATGTACCTGTGTGCCACCAGTAGAAAGAGGGCAGGCACAGATACGCAGTATTTTGGCCCA	CATSRKRAGTDTQYF	11		AGCTCTCTGGAGCTGGGGGACTCAGCTTTGTATTTCTGTGCCAGCAGCCCCGGACCGAGTCTCAGTCAGCCCCAGCATTTTGGTGAT	CASSPGPSLSQPQHF	7	AAGAAGCTCCTTCTCAGTGACTCTGGCTTCTATCTCTGTGCCTGGAGCGGACTCCTGAGCTCCTACAATGAGCAGTTCTTCGGGCCA	CAWSGLLSSYNEQFF	4		GTGAAGATCCAGCCCTCAGAACCCAGGGACTCAGCTGTGTACTTCTGTGCCAGCAGTTACGAGCCCACTGAAGCTTTCTTTGGACAA	CASSYEPTEAFF	137	ATCCAGCGCACAGAGCAGCGGGACTCGGCCATGTATCGCTGTGCCAGCAGCTTAGGAGTGGAGAACACTGAAGCTTTCTTTGGACAA	CASSLGVENTEAFF	12		TTTGGTGTGAAGATCCAGCCCTCAGAACCCAGGGACTCAGCTGTGTACTTCTGTGCCAGCAGTTTAAACACCATATATTTTGGAGAG	CASSLNTIYF	5	AGCTCTCTGGAGCTGGGGGACTCAGCTTTGTATTTCTGTGCCAGCAGCGAGTCAAATTCTCCGATCTACGAGCAGTACTTCGGGCCG	CASSESNSPIYEQYF	6		GTGAAGATCCAGCCCTCAGAACCCAGGGACTCAGCTGTGTACTTCTGTGCCAGCACGAGGGACAGTTCACCCCTCCACTTTGGGAAT	CASTRDSSPLHF	158	GTGAAGATCCAGCCCTCAGAACCCAGGGACTCAGCTGTGTACTTCTGTGCCAGCAGCCTCCAGGGAAACACCATATATTTTGGAGAG	CASSLQGNTIYF	8		AATGTGAACGCCTTGTTGCTGGGGGACTCGGCCCTGTATCTCTGTGCCAGCAGCTTGGTGGGGAACACTGAAGCTTTCTTTGGACAA	CASSLVGNTEAFF	8	CAACCTGCAAAGCTTGAGGACTCGGCCGTGTATCTCTGTGCCAGCATTGATACCGGGACTCCCTTCTACGAGCAGTACTTCGGGCCG	CASIDTGTPFYEQYF	6		CAGCCAGAAGACTCAGCCCTGTATCTCTGCGCCAGCAGCCATCCCCCCGGCTGGGGACAGGGGGCTCAGCCCCAGCATTTTGGTGAT	CASSHPPGWGQGAQPQHF	8	CCTCTCACTGTGACATCGGCCCAAAAGAACCCGACAGCTTTCTATCTCTGTGCCAGTAATGGGGCCAACGTCCTGACTTTCGGGGCC	CASNGANVLTF	7		CTGACAGTGACCAGTGCCCATCCTGAAGACAGCAGCTTCTACATCTGCAGTGCTATCAGGGAGGACTATGGCTACACCTTCGGTTCG	CSAIREDYGYTF	5	ACCAGTGCCCATCCTGAAGACAGCAGCTTCTACATCTGCAGTGCTAGACTGACAGGGGGAGTCTACAATGAGCAGTTCTTCGGGCCA	CSARLTGGVYNEQFF	5		ATCCAGCGCACAGAGCGGGGGGACTCAGCCGTGTATCTCTGTGCCAGCAGCCCCGGGACAGGGTCTTTAGAGCAGTACTTCGGGCCG	CASSPGTGSLEQYF	8	ACTGTGACATCGGCCCAAAAGAACCCGACAGCTTTCTATCTCTGTGCCAGTAGTCCCCGTAGCACAGATACGCAGTATTTTGGCCCA	CASSPRSTDTQYF	8		AACCTGAGCTCTCTGGAGCTGGGGGACTCAGCTTTGTATTTCTGTGCCAGCAGCGTAGGAAGCAATCAGCCCCAGCATTTTGGTGAT	CASSVGSNQPQHF	9	AAGGTGCAGCCTGCAGAACTGGAGGATTCTGGAGTTTATTTCTGTGCCAGCAGCCAAACAGGGGGCCACGAGCAGTACTTCGGGCCG	CASSQTGGHEQYF	8		AAGATCCAGCCCTCAGAACCCAGGGACTCAGCTGTGTACTTCTGTGCCAGCAGTAAAGACAATACAGATACGCAGTATTTTGGCCCA	CASSKDNTDTQYF	24	ATCCGCTCACCAGGCCTGGGGGACGCAGCCATGTACCTGTGTGCCACCAGCAGGACCGCGTCAATCTATGGCTACACCTTCGGTTCG	CATSRTASIYGYTF	5		AAGATCCAGCCCTCAGAACCCAGGGACTCAGCTGTGTACTTCTGTGCCAGCAGTTTGTTGAATGGGGAGACCCAGTACTTCGGGCCA	CASSLLNGETQYF	45	AAGATCCAGCCCTCAGAACCCAGGGACTCAGCTGTGTACTTCTGTGCCACCTCTTGGTCTGCAAGGTATGAAGCTTTCTTTGGACAA	CATSWSARYEAFF	29		ACAGAGCAGCGGGACTCGGCCATGTATCGCTGTGCCAGCAGCCGACCCGGGGGGTATGGGCACCACTCCGAGCAGTACTTCGGGCCG	CASSRPGGYGHHSEQYF	66	AAGATCCAGCGCACAGAGCAGCGGGACTCGGCCATGTATCGCTGTGCCAGCAGCTCGGGAAAAATAGATGAGCAGTTCTTCGGGCCA	CASSSGKIDEQFF	33		AAGATCCAGCCCTCAGAACCCAGGGACTCAGCTGTGTATTTTTGTGCTAGTGGTACGTCGGACCACTACGAGCAGTACTTCGGGCCG	CASGTSDHYEQYF	18	GAGTCGGCTGCTCCCTCCCAGACATCTGTGTACTTCTGTGCCAGCAGTGAAAATCAGGGAGGAAATTCACCCCTCCACTTTGGGAAC	CASSENQGGNSPLHF	14		ACTGTGACATCGGCCCAAAAGAACCCGACAGCTTTCTATCTCTGTGCCAGTAGTATGAGGAGCTCCTACGAGCAGTACTTCGGGCCG	CASSMRSSYEQYF	8	ATCCAGCGCACACAGCAGGAGGACTCCGCCGTGTATCTCTGTGCCAGCAGCTTATACAGGATGAACACTGAAGCTTTCTTTGGACAA	CASSLYRMNTEAFF	26
CTCAGGCTGGAGTCGGCTGCTCCCTCCCAGACATCTGTGTACTTCTGTGCCAGCAGTAGGGGAGGGGGGACCCAGTACTTCGGGCCA	CASSRGGGTQYF	9	GTGTCGGCTGCTCCCTCCCAGACATCTGTGTACTTCTGTGCCAGCAGTGAAGCCTGGCAGATTGGGACTGAAGCTTTCTTTGGACAA	CASSEAWQIGTEAFF	28		AGGCTGGAGTCGGCTGCTCCCTCCCAGACATCTGTGTACTTCTGTGCCAGCAGCAAGGACGCCTACAATGAGCAGTTCTTCGGGCCA	CASSKDAYNEQFF	97	CCAGGCCTGGGGGACGCAGCCATGTACCTGTGTGCCACCAGCAGAGTAGGGACGGGACACGGTAACTATGGCTACACCTTCGGTTCG	CATSRVGTGHGNYGYTF	30		AACCTGAGCTCTCTGGAGCTGGGGGACTCAGCTTTGTATTTCTGTGCCAGCAGCGGGGTTGGAGGAAACACCATATATTTTGGAGAG	CASSGVGGNTIYF	6	TCTAAGAAGCTCCTTCTCAGTGACTCTGGCTTCTATCTCTGTGCCTGGAGTGTATCCGTTTGGGACACTGAAGCTTTCTTTGGACAA	CAWSVSVWDTEAFF	93		GTGAGCACCTTGGAGCTGGGGGACTCGGCCCTTTATCTTTGCGCCAGCAGCGAGTTTTCGGTCGTACAGGGGGCTTTCTTTGGACAA	CASSEFSVVQGAFF	5	ACGATCCAGCGCACAGAGCAGCGGGACTCGGCCATGTATCGCTGTGCCAGCAGCTCCGCAGGCCCAGGGGAGCAGTACTTCGGGCCG	CASSSAGPGEQYF	7		AAGATCCAGCCCTCAGAACCCAGGGACTCAGCTGTGTACTTCTGTGCCAGCACCCTGCAGGGTAATCAGCCCCAGCATTTTGGTGAT	CASTLQGNQPQHF	45	AACCTGAGCTCTCTGGAGCTGGGGGACTCAGCTTTGTATTTCTGTGCCAGCAGCCCCATTCCGGGGGCTGAAGCTTTCTTTGGACAA	CASSPIPGAEAFF	3		GTGAAGATCCAGCCCTCAGAACCCAGGGACTCAGCTGTGTACTTCTGTGCCAGCAGCCTACCGGGACAGCGATTATTCTTCGGGCCA	CASSLPGQRLFF	195	AAGATCCAGCCCTCAGAACCCAGGGACTCAGCTGTGTACTTCTGTGCCAGTTCGGACGGGCTGGGGGGGACCCAGTACTTCGGGCCA	CASSDGLGGTQYF	36		ACTGTGACATCGGCCCAAAAGAACCCGACAGCTTTCTATCTCTGTGCCAGTAAGGAGGGGTTGGGTTACTCGCAGTATTTTGGCCCA	CASKEGLGYSQYF	7	CTCACTGTGACATCGGCCCAAAAGAACCCGACAGCTTTCTATCTCTGTGCCAGTAGTCGCGGTGGCAATGAGCAGTTCTTCGGGCCA	CASSRGGNEQFF	8		CTGGAGTCCGCCAGCACCAACCAGACATCTATGTACCTCTGTGCCAGCAGTGGCGGACCCTTGATCCTCGAGCAGTACTTCGGGCCG	CASSGGPLILEQYF	10	TTGGAGCTGGGGGACTCGGCCCTTTATCTTTGCGCCAGCAGCCGGACTAGCGGGGGGAGCTCCTACAATGAGCAGTTCTTCGGGCCA	CASSRTSGGSSYNEQFF	10		CTTCACCTACACACCCTGCAGCCAGAAGACTCGGCCCTGTATCTCTGTGCCAGCAGCCAAGATAATCAGCCCCAGCATTTTGGTGAT	CASSQDNQPQHF	5	ACTGTGACATCGGCCCAAAAGAACCCGACAGCTTTCTATCTCTGTGCCAGTAGAAAGACAGGGGGCCACGAGCAGTACTTCGGGCCG	CASRKTGGHEQYF	5		ACTGTGACATCGGCCCAAAAGAACCCGACAGCTTTCTATCTCTGTGCCAGTAGTCCCCGTAGCACAGATACGCAGTATTTTGGCCCA	CASSPRSTDTQYF	7	AGGCTGGAGTCGGCTGCTCCCTCCCAGACATCTGTGTACTTCTGTGCCAGCAGTGAGGACACCTACAATGAGCAGTTCTTCGGGCCA	CASSEDTYNEQFF	5		TCTCTGGAGCTGGGGGACTCAGCTTTGTATTTCTGTGCCAGCAGCGTAGCGCTAGCGGATTGGGGAAATGAGCAGTTCTTCGGGCCA	CASSVALADWGNEQFF	11	CCTGCAGAACTGGAGGATTCTGGAGTTTATTTCTGTGCCAGCAGCCAAGATCTAGGACAGTTCAACTATGGCTACACCTTCGGTTCG	CASSQDLGQFNYGYTF	6		AAGATCCAGCCCTCAGAACCCAGGGACTCAGCTGTGTACTTCTGTGCCAGCAGTTTGAGGGGTACAAACACCATATATTTTGGAGAG	CASSLRGTNTIYF	45	CGCTCACCAGGCCTGGGGGACGCAGCCATGTACCTGTGTGCCACCAGCAGAGATCCAGACCAGGGACAAGGCTACACCTTCGGTTCG	CATSRDPDQGQGYTF	8		AAGATCCAGCCCTCAGAACCCAGGGACTCAGCTGTGTACTTCTGTGCCAGCAGTTTACGCTTGGGAGATACGCAGTATTTTGGCCCA	CASSLRLGDTQYF	31	AAGATCCAGCCCTCAGAACCCAGGGACTCAGCTGTGTACTTCTGTGCCAGCAGTTTGCATGGGACCAACGAGCAGTACTTCGGGCCG	CASSLHGTNEQYF	52		GTGAAGATCCAGCCCTCAGAACCCAGGGACTCAGCTGTGTACTTCTGTGCCAGCAGTTCCCAGGGCACTGAAGCTTTCTTTGGACAA	CASSSQGTEAFF	13	GGTGTGAAGATCCAGCCCTCAGAACCCAGGGACTCAGCTGTGTACTTCTGTGCCAGCAGTTTAGCCGTAAAAGCTTTCTTTGGACAA	CASSLAVKAFF	6		ACAGTGACCAGTGCCCATCCTGAAGACAGCAGCTTCTACATCTGCAGTGCTAGAGGCGGCAGAGAAAATGAAGCTTTCTTTGGACAA	CSARGGRENEAFF	14	CTGACTGTGAGCAACATGAGCCCTGAAGACAGCAGCATATATCTCTGCAGCGTTGGCACACACTCCTACGAGCAGTACTTCGGGCCG	CSVGTHSYEQYF	14		AAGATCCAGCCTGCAGAGCTTGGGGACTCGGCCGTGTATCTCTGTGCCAGCAGCTCTGGGGGACGGCCTGAAGCTTTCTTTGGACAA	CASSSGGRPEAFF	8	CCTGCAGAGCTTGGGGACTCGGCCGTGTATCTCTGTGCCAGCAGCTTAGGCGGCACGTCAGTTAACTATGGCTACACCTTCGGTTCG	CASSLGGTSVNYGYTF	16
TCGGCTGCTCCCTCCCAGACATCTGTGTACTTCTGTGCCAGCAGTGAATCGAAGCGGTTCTCCTACAATGAGCAGTTCTTCGGGCCA	CASSESKRFSYNEQFF	73	CTGGAGTCGGCTGCTCCCTCCCAGACATCTGTGTACTTCTGTGCCAGCAGCGACAGGGGCTCCTTACCGAGCTACACCTTCGGTTCG	CASSDRGSLPSYTF	53		GCTGCTCCCTCCCAGACATCTGTGTACTTCTGTGCCAGCAGTGAACCCCGATCAGACAGGGGGACCACTGAAGCTTTCTTTGGACAA	CASSEPRSDRGTTEAFF	228	CGCTCACCAGGCCTGGGGGACGCAGCCATGTACCTGTGTGCCACCAGCCCCTGGACAGGCGGGAACACTGAAGCTTTCTTTGGACAA	CATSPWTGGNTEAFF	20		TCTCTGGAGCTGGGGGACTCAGCTTTGTATTTCTGTGCCAGCAGCGTACCCGACTTATACCTCTCCTACGAGCAGTACTTCGGGCCG	CASSVPDLYLSYEQYF	5	AAGATCCAGCCCTCAGAACCCAGGGACTCAGCTGTGTACTTCTGTGCCAGCACCAAGGACAGGAACACTGAAGCTTTCTTTGGACAA	CASTKDRNTEAFF	4		CCGCTCAGGCTGGAGTCGGCTGCTCCCTCCCAGACATCTGTGTACTTCTGTGCCAGCAGCATGGAGGGCAAGCAGTACTTCGGGCCG	CASSMEGKQYF	35	GAGCAGCGGGACTCGGCCATGTATCGCTGTGCCAGCAGCTTACTCCCCCTAGCGGGGGGGCCCACCGGGGAGCTGTTTTTTGGAGAA	CASSLLPLAGGPTGELFF	5		AAGATCCGGTCCACAAAGCTGGAGGACTCAGCCATGTACTTCTGTGCCAGCTTGGTCAGGGGAGGAGAGACCCAGTACTTCGGGCCA	CASLVRGGETQYF	4	GAGCTGGGGGACTCAGCTTTGTATTTCTGTGCCAGCAGCGTCCATCTTTCGGCCCCGACAGTGTCGACTGAAGCTTTCTTTGGACAA	CASSVHLSAPTVSTEAFF	5		AAGATCCAGCCCTCAGAACCCAGGGACTCAGCTGTGTACTTCTGTGCCAGCAGTTTCGGACTAGGTGCGACCCAGTACTTCGGGCCA	CASSFGLGATQYF	333	GTGAAGATCCAGCCCTCAGAACCCAGGGACTCAGCTGTGTACTTCTGTGCCAGCAGTCCCAGGGGCACTGAAGCTTTCTTTGGACAA	CASSPRGTEAFF	11		AGGCTGCTGTCGGCTGCTCCCTCCCAGACATCTGTGTACTTCTGTGCCAGCAGTAACCTATTGCGCGGGGAGCTGTTTTTTGGAGAA	CASSNLLRGELFF	7	CAGCGCACACAGCAGGAGGACTCGGCCGTGTATCTCTGTGCCAGCAGCTTGGGGACAGCGAACAACTATGGCTACACCTTCGGTTCG	CASSLGTANNYGYTF	6		CTGGAGTCGCCCAGCCCCAACCAGACCTCTCTGTACTTCTGTGCCAGCAGTTTAGGCATTCCGAACACTGAAGCTTTCTTTGGACAA	CASSLGIPNTEAFF	13	AAGATCCAGCCCTCAGAACCCAGGGACTCAGCTGTGTACTTCTGTGCCAGCAGGTCGAGACCCGATCAGCCCCAGCATTTTGGTGAT	CASRSRPDQPQHF	6		GGGTTGGAGTCGGCTGCTCCCTCCCAAACATCTGTGTACTTCTGTGCCAGCAGCCGGGCGGCGGGTGAAAAACTGTTTTTTGGCAGT	CASSRAAGEKLFF	5	GCTGCTCCCTCCCAGACATCTGTGTACTTCTGTGCCAGCACCCTGCGGGCGGGACGGGGGAACACCGGGGAGCTGTTTTTTGGAGAA	CASTLRAGRGNTGELFF	6		CTGTCGGCTGCTCCCTCCCAGACATCTGTGTACTTCTGTGCCAGCAGAGCGGGACTAGCGGGGGGTGAGACCCAGTACTTCGGGCCA	CASRAGLAGGETQYF	5	ATCCAGCGCACAGAGCGGGGGGACTCAGCCGTGTATCTCTGTGCCAGCAGCCAAGGACTAGGTGTAGATGAGCAGTTCTTCGGGCCA	CASSQGLGVDEQFF	14		CTGGAGCTGGGGGACTCAGCTTTGTATTTCTGTGCCAGCAGCGTAGCGGGGACAGGGGGTACGGGCACTGAAGCTTTCTTTGGACAA	CASSVAGTGGTGTEAFF	9	CAGCCTGCAGAACTGGAGGATTCTGGAGTTTATTTCTGTGCCAGCAGCCAAGAGATAGGACAGGACTACGAGCAGTACTTCGGGCCG	CASSQEIGQDYEQYF	17		GTGTCGGCTGCTCCCTCCCAAACATCTGTGTACTTCTGTGCCAGCAGCTTATTCTCAGGGGACTACACTGAAGCTTTCTTTGGACAA	CASSLFSGDYTEAFF	13	CGCTCACCAGGCCTGGGGGACGCAGCCATGTACCTGTGTGCCACCAGCAGTCACCAAAGCTCCTACAATGAGCAGTTCTTCGGGCCA	CATSSHQSSYNEQFF	5		GGTGTGAAGATCCAGCCCTCAGAACCCAGGGACTCAGCTGTGTACTTCTGTGCCAGCAGCCTAAACAGTGAAGCTTTCTTTGGACAA	CASSLNSEAFF	44	AAGATCCAGCCCTCAGAACCCAGGGACTCAGCTGTGTACTTCTGTGCCAGCATAGGACAGGGTATGGGCATTCAGTACTTCGGCGCC	CASIGQGMGIQYF	169		AAGATCCAGCCCTCAGAACCCAGGGACTCAGCTGTGTACTTCTGTGCCAGCATCCCACCCGGTTCGGGGACCCAGTACTTCGGGCCA	CASIPPGSGTQYF	26	GTGAAGATCCAGCCCTCAGAACCCAGGGACTCAGCTGTGTACTTCTGTGCCAGCAGCTTGGCAACCACTGAAGCTTTCTTTGGACAA	CASSLATTEAFF	15		CAGCGCACACAGCAGGAGGACTCGGCCGTGTATCTCTGTGCCAGCAGCTTATGGGCGGCACTGAACACTGAAGCTTTCTTTGGACAA	CASSLWAALNTEAFF	16	TTTCCTCTCACTGTGACATCGGCCCAAAAGAACCCGACAGCTTTCTATCTCTGTGCCAGTTATGGCGGAACCCTCCACTTTGGGAAC	CASYGGTLHF	17		CAGCGCACAGAGCAGCGGGACTCAGCCATGTATCGCTGTGCCAGCAGCTTAGGGCCTAGCGGGGGACAGACCCAGTACTTCGGGCCA	CASSLGPSGGQTQYF	7	ATCCAGCGCACACAGCAGGAGGACTCGGCCGTGTATCTCTGTGCCAGCAGCTCCAGGGTTAGCAATCAGCCCCAGCATTTTGGTGAT	CASSSRVSNQPQHF	11
AGGCTGGAGTCGGCTGCTCCCTCCCAGACATCTGTGTACTTCTGTGCCAGCAGCAAGGACGCCTACAATGAGCAGTTCTTCGGGCCA	CASSKDAYNEQFF	433	GCTGCTCCCTCCCAGACATCTGTGTACTTCTGTGCCAGCAGTGAACCCCGATCAGACAGGGGGACCACTGAAGCTTTCTTTGGACAA	CASSEPRSDRGTTEAFF	125		TCACCAGGCCTGGGGGACGCAGCCATGTACCTGTGTGCCACCAGCACCCAGGACGGGGGGAGCACAGATACGCAGTATTTTGGCCCA	CATSTQDGGSTDTQYF	8	GTGAACGCCTTGTTGCTGGGGGACTCGGCCCTGTATCTCTGTGCCAGCAGCCCCGGGACGGCCCCCTACGAGCAGTACTTCGGGCCG	CASSPGTAPYEQYF	21		AGCTCTCTGGAGCTGGGGGACTCAGCTTTGTATTTCTGTGCCAGCAGCGTAGGACAGGATTCTAACTATGGCTACACCTTCGGTTCG	CASSVGQDSNYGYTF	17	TCGGCTGCTCCCTCCCAAACATCTGTGTACTTCTGTGCCAGCAGCCAGACTGAGGTTGGTGCATACACTGAAGCTTTCTTTGGACAA	CASSQTEVGAYTEAFF	38		CCGCTCAGGCTGGAGTCGGCTGCTCCCTCCCAGACATCTGTGTACTTCTGTGCCAGCAGTCTCGAAGGGAAACTGTTTTTTGGCAGT	CASSLEGKLFF	6	TGAAGATCCAGCGCACAGAGCAAGGGCGACTCGGCTGTGTATCTCTGTGTCAGAAGCTACAGGAGCTCTGGCTACACCTTCGGTTCG	CVRSYRSSGYTF	5		GCTCTGAAGATCCGGTCCACAAAGCTGGAGGACTCAGCCATGTACTTCTGTGCCAGCCGCACAGGGAGTCGGCAGTACTTCGGGCCG	CASRTGSRQYF	4	AGCTCTCTGGAGCTGGGGGACTCAGCTTTGTATTTCTGTGCCAGCAGCCCAAGAGGGGGGGGCCATTCACCCCTCCACTTTGGGAAC	CASSPRGGGHSPLHF	21		TTTGGTGTGAAGATCCAGCCCTCAGAACCCAGGGACTCAGCTGTGTACTTCTGTGCCAGCAGCAGAAACACCATATATTTTGGAGAG	CASSRNTIYF	411	AAGATCCAGCCCTCAGAACCCAGGGACTCAGCTGTGTACTTCTGTGCCAGCAGCGAAAGGGCTCCAGATACGCAGTATTTTGGCCCA	CASSERAPDTQYF	29		GTGACCAGTGCCCATCCTGAAGACAGCAGCTTCTACATCTGCAGTGCTCCGACTAGCGGGGGGGCAGATACGCAGTATTTTGGCCCA	CSAPTSGGADTQYF	6	CTGGAGTCCGCCAGCACCAACCAGACATCTATGTACCTCTGTGCCAGCAGCCTTCAGGGTAGCAATCAGCCCCAGCATTTTGGTGAT	CASSLQGSNQPQHF	8		TCGCCCAGCCCCAACCAGACCTCTCTGTACTTCTGTGCCAGCAGTTTAGTCTCCAAACCGGTGGGAGATACGCAGTATTTTGGCCCA	CASSLVSKPVGDTQYF	12	CACGCCCTGCAGCCAGAAGACTCAGCCCTGTATCTCTGCGCCAGCAGCCAAGAAGGTAGTCGGGGCTCCATTCAGTACTTCGGCGCC	CASSQEGSRGSIQYF	6		CAGCGCACACAGCAGGAGGACTCGGCCGTGTATCTCTGTGCCAGCAGCTTACTCCGGGGTGATCTCTACGAGCAGTACTTCGGGCCG	CASSLLRGDLYEQYF	6	GTGAGCACCTTGGAGCTGGGGGACTCGGCCCTTTATCTTTGCGCCAGCCAAGGCGGGGTTCGCACAGATACGCAGTATTTTGGCCCA	CASQGGVRTDTQYF	6		GTGAACGCCTTGGAGCTGGAGGACTCGGCCCTGTATCTCTGTGCCAGCAGCTTGACTAGCGGCAACAATGAGCAGTTCTTCGGGCCA	CASSLTSGNNEQFF	6	ACTGTGACATCGGCCCAAAAGAACCCGACAGCTTTCTATCTCTGTGCCAGTAGTATCAGGAGCTCCTACGAGCAGTACTTCGGGCCG	CASSIRSSYEQYF	7		CTAAACCTGAGCTCTCTGGAGCTGGGGGACTCAGCTTTGTATTTCTGTGCCAGCAGCCCCGGTGACACTGAAGCTTTCTTTGGACAA	CASSPGDTEAFF	11	CTGAAGGTGCAGCCTGCAGAACTGGAGGATTCTGGAGTTTATTTCTGTGCCAGCAGCCAACGACGAACTGAAGCTTTCTTTGGACAA	CASSQRRTEAFF	59		GGTGTGTCGGCTGCTCCCTCCCAAACATCTGTGTACTTCTGTGCCAGCAGCCGTGGGGACGGAAATGAAAAACTGTTTTTTGGCAGT	CASSRGDGNEKLFF	53	CTGGGGGACGCAGCCATGTACCTGTGTGCCACCAGCAGAGATTCAGGGATGGGTAACCCTAGCACAGATACGCAGTATTTTGGCCCA	CATSRDSGMGNPSTDTQYF	9		AAGATCCAGCCCTCAGAACCCAGGGACTCAGCTGTGTACTTCTGTGCCAGCAGTTCTGGACCTTGGACTGAAGCTTTCTTTGGACAA	CASSSGPWTEAFF	69	CTGGAGCTGGGGGACTCAGCTTTGTATTTCTGTGCCAGCAGCGCTCCCCGGGAGGGCCGCCCCTACAATGAGCAGTTCTTCGGGCCA	CASSAPREGRPYNEQFF	14		AAGATCCAGCCCTCAGAACCCAGGGACTCAGCTGTGTACTTCTGTGCCACCTCTTGGTCTGCAAGGTATGAAGCTTTCTTTGGACAA	CATSWSARYEAFF	23	AAGATCCAGCCCTCAGAACCCAGGGACTCAGCTGTGTACTTCTGTGCCAGCAGTTTGAGATTTGGGAATGGCTACACCTTCGGTTCG	CASSLRFGNGYTF	16		CGGTCCACAAAGCTGGAGGACTCAGCCATGTACTTCTGTGCCAGCAGCCCGGGACAGGCGAACACCGGGGAGCTGTTTTTTGGAGAA	CASSPGQANTGELFF	19	AATGTGAACGCCTTGTTGCTGGGGGACTCGGCCCTCTATCTCTGTGCCAGCAGCTCCGACAGGGACTACGAGCAGTACTTCGGGCCG	CASSSDRDYEQYF	13		CTACACGCCCTGCAGCCAGAAGACTCAGCCCTGTATCTCTGCGCCAGCAGCCAAGACCCTGGAGGGGAAAAACTGTTTTTTGGCAGT	CASSQDPGGEKLFF	13	ACCCTGCAGCCAGAAGACTCGGCCCTGTATCTCTGCGCCAGCAGCCAAGAAATGGGACTAACCAATCAGCCCCAGCATTTTGGTGAT	CASSQEMGLTNQPQHF	14
GCTGCTCCCTCCCAGACATCTGTGTACTTCTGTGCCAGCAGTGAACCCCGATCAGACAGGGGGACCACTGAAGCTTTCTTTGGACAA	CASSEPRSDRGTTEAFF	712	AGGCTGGAGTCGGCTGCTCCCTCCCAGACATCTGTGTACTTCTGTGCCAGCAGCAAGGACGCCTACAATGAGCAGTTCTTCGGGCCA	CASSKDAYNEQFF	230		CGCTCACCAGGCCTGGGGGACGCAGCCATGTACCTGTGTGCCACCAGCCCCTGGACAGGCGGGAACACTGAAGCTTTCTTTGGACAA	CATSPWTGGNTEAFF	14	CCGCTCAGGCTGGAGTTGGCTGCTCCCTCCCAGACATCTGTGTACTTCTGTGCCAGCAGTCCACTGAGTAAACTGTTTTTTGGCAGT	CASSPLSKLFF	17		AAGATCCAGCCTGCAGAGCTTGGGGACTCGGCCATGTATCTCTGTGCCAGCAGCTTCCCCAGGGGGGATGGCTACACCTTCGGTTCG	CASSFPRGDGYTF	8	AGCTCTCTGGAGCTGGGGGACTCAGCTTTGTATTTCTGTGCCAGCAGCGTAGGACAGGATTCTAACTATGGCTACACCTTCGGTTCG	CASSVGQDSNYGYTF	11		CTCAGGCTGGAGTCGGCTGCTCCCTCCCAGACATCTGTGTACTTCTGTGCCAGCAGTTCCCCGGGCAATGAGCAGTTCTTCGGGCCA	CASSSPGNEQFF	7	CGCTCACCAGGCCTGGGGGACGCAGCCATGTACCTGTGTGCCACCAGCAAGAACCTGGGACAGGGAGAGACCCAGTACTTCGGGCCA	CATSKNLGQGETQYF	2015		TCCACAAAGCTGGAGGACTCAGCCATGTACTTCTGTGCCAGCAGTTTCGACCGGGACGGGACGTCCTACGAGCAGTACTTCGGGCCG	CASSFDRDGTSYEQYF	7	TCTCTGGAGCTGGGGGACTCAGCTTTGTATTTCTGTGCCAGCAGCGTAGGGACAGGGGGCTTGACCGGGGAGCTGTTTTTTGGAGAA	CASSVGTGGLTGELFF	29		TTTGGTGTGAAGATCCAGCCCTCAGAACCCAGGGACTCAGCTGTGTACTTCTGTGCCAGCAGCCGAAACACCATATATTTTGGAGAG	CASSRNTIYF	497	GTGAAGATCCAGCCCTCAGAACCCAGGGACTCAGCTGTGTACTTCTGTGCCAGCAGTTCAGCTAACTATGGCTACACCTTCGGTTCG	CASSSANYGYTF	10		CTGACTGTGAGCAACATGAGCCCTGAAGACAGCAGCATATATCTCTGCAGCGTTGTGTTCTTCGGGGCACAGCAGTTCTTCGGGCCA	CSVVFFGAQQFF	6	ACAGTGACCAGTGCCCATCCTGAAGACAGCAGCTTCTACATCTGCAGTGCTAGTCTGACCTCCTACAATGAGCAGTTCTTCGGGCCA	CSASLTSYNEQFF	9		GAGTCGCCCAGCCCCAACCAGACCTCTCTGTACTTCTGTGCCAGCAGTGCCCCGGGACTAGGATCCGGGGAGCTGTTTTTTGGAGAA	CASSAPGLGSGELFF	11	GCCAGCACCAACCAGACATCTATGTACCTCTGTGCCAGCAGTTTAGCTGTACTAGCGGATAGCACAGATACGCAGTATTTTGGCCCA	CASSLAVLADSTDTQYF	8		CCGCTCAGGCTGGAGTTGGCTGCTCCCTCCCAGACATCTGTGTACTTCTGTGCCAGCTCCCCCTCCATTACGCAGTATTTTGGCCCA	CASSPSITQYF	8	CTCAGGCTGGAGTCGGCTGCTCCCTCCCAGACATCTGTGTACTTCTGTGCCAGCAGTGAGGAGGGATACGGCTACACCTTCGGTTCG	CASSEEGYGYTF	5		GCTGCCTCCTCCCAGACATCTGTATATTTCTGCGCCGGGGCTAGCGGATACGGCGGTAAAAGTATGGATGAGCAGTTCTTCGGGCCA	CAGASGYGGKSMDEQFF	4	GCGTCTGCTGTACCCTCTCAGACATCTGTGTACTTCTGTGCCAGCAGCCCGACATCGGGGGAGAACACTGAAGCTTTCTTTGGACAA	CASSPTSGENTEAFF	5		AACCTGAGCTCTCTGGAGCTGGGGGACTCAGCTTTGTATTTCTGTGCCAGCAGCGTAGAAGGGCTTTATGGCTACACCTTCGGTTCG	CASSVEGLYGYTF	16	GTGCAGCCTGCAGAACTGGAGGATTCTGGAGTTTATTTCTGTGCCAGCAGCCCCATCCAGGGGGGGGGCGAGCAGTACTTCGGGCCG	CASSPIQGGGEQYF	17		AGCTCTCTGGAGCTGGGGGACTCAGCTTTGTATTTCTGTGCCAGCAATATTGAAAGCGGGGGCACCGGGGAGCTGTTTTTTGGAGAA	CASNIESGGTGELFF	8	ATCCGCTCACCAGGCCTGGGGGACGCAGCCATGTACCTGTGTGCCACCAGTACCGAACTGCCGAACACTGAAGCTTTCTTTGGACAA	CATSTELPNTEAFF	27		AAGATCCAGCCCTCAGAACCCAGGGACTCAGCTGTGTACTTCTGTGCCAGCAGACGACAGGGGGCTTACGAGCAGTACTTCGGGCCG	CASRRQGAYEQYF	76	AACCTGAGCTCTCTGGAGCTGGGGGACTCAGCTTTGTATTTCTGTGCCAGCAGTAACAGGGGACCCGGGGAGCTGTTTTTTGGAGAA	CASSNRGPGELFF	56		GTGAAGATCCAGCCCTCAGAACCCAGGGACTCAGCTGTGTACTTCTGTGCCAGCAGTAGCCAGGGCACTGAGCAGTTCTTCGGGCCA	CASSSQGTEQFF	22	AAGATCCAGCCCTCAGAACCCAGGGACTCAGCTGTGTACTTCTGTGCCACCTCTTGGTCTGCAAGGTATGAAGCTTTCTTTGGACAA	CATSWSARYEAFF	30		CAGCGCACACAGCAGGAGGACTCCGCCGTGTATCTCTGTGCCAGCATCCCCCCGGAAGGGGGCTTCACTGAAGCTTTCTTTGGACAA	CASIPPEGGFTEAFF	24	GTGACCAGTGCCCATCCTGAAGACAGCAGCTTCTACATCTGCAGTGCTACCCGGGCTAGCGGGGGGGTTGAGCAGTTCTTCGGGCCA	CSATRASGGVEQFF	18		AGCACCTTGGAGCTGGGGGACTCGGCCCTTTATCTTTGCGCCAGCAGCATGGACAGACCGAACACCGGGGAGCTGTTTTTTGGAGAA	CASSMDRPNTGELFF	8	CACGCCCTGCAGCCAGAAGACTCAGCCCTGTATCTCTGCGCCAGCAGCCAAGACGACTTAGGTGGAGATACGCAGTATTTTGGCCCA	CASSQDDLGGDTQYF	10
AAGATCCAGCCCTCAGAACCCAGGGACTCAGCTGTGTACTTCTGTGCCAGCAGTTTACGAGGGACCCACGGACTGTTTTTTGGCAGT	CASSLRGTHGLFF	56	GTGAACGCCTTGGAGCTGGAGGACTCGGCCCTGTATCTCTGTGCCAGCAGCAGCCGGGACCAGAACACTGAAGCTTTCTTTGGACAA	CASSSRDQNTEAFF	14		TTGTTGCTGGGGGACTCGGCCCTGTATCTCTGTGCCAGCAGCCCCTCGACCGGGACTAGCGGCTACAATGAGCAGTTCTTCGGGCCA	CASSPSTGTSGYNEQFF	32	AGGCTGGAGTTGGCTGCTCCCTCCCAGACATCTGTGTACTTCTGTGCCAGTTCTCGGGGGTTTGATTCACCCCTCCACTTTGGGAAC	CASSRGFDSPLHF	10		ATCCAGCCTGCAGAGCTTGGGGACTCGGCCATGTATCTCTGTGCCAGCAGCTTGCCCCGGGGCAATCTTGAAGCTTTCTTTGGACAA	CASSLPRGNLEAFF	6	AGCTCTCTGGAGCTGGGGGACTCAGCTTTGTATTTCTGTGCCAGCAGCGTAGTTAGTGGGCAGGGAGGCGAGCAGTACTTCGGGCCG	CASSVVSGQGGEQYF	6		GTGTCGGCTGCTCCCTCCCAGACATCTGTGTACTTCTGTGCCAGCAGTGATCGGGGGCGGACTAATGAAAAACTGTTTTTTGGCAGT	CASSDRGRTNEKLFF	7	CGCTCACCAGGCCTGGGGGACGCAGCCATGTACCTGTGTGCCACCAGCAGAGATCCCGGGGGGAACACTGAAGCTTTCTTTGGACAA	CATSRDPGGNTEAFF	33		GCTCTGAAGATCCGGTCCACAAAGCTGGAGGACTCAGCCATGTACTTCTGTGCCAGTGGGGGAGACACTGAAGCTTTCTTTGGACAA	CASGGDTEAFF	10	CTGAGCTCTCTGGAGCTGGGGGACTCAGCTTTGTATTTCTGTGCCAGCAGCCCCCAGACAGCCTCCTATGGCTACACCTTCGGTTCG	CASSPQTASYGYTF	35		GTGTCGGCTGCTCCCTCCCAAACATCTGTGTACTTCTGTGCCAGCAGCCCCTTTGAGGAGGGGGGTCAGCCCCAGCATTTTGGTGAT	CASSPFEEGGQPQHF	8	GTGAAGATCCAGCCCTCAGAACCCAGGGACTCAGCTGTGTACTTCTGTGCCAGCAGCAACAATAATTCACCCCTCCACTTTGGGAAC	CASSNNNSPLHF	80		CTCAGGCTGGAGTCGGCTGCTCCCTCCCAGACATCTGTGTACTTCTGTGCCAGCAGTGAAGCGGGTACTGAAGCTTTCTTTGGACAA	CASSEAGTEAFF	8	CTGGAGCTGGGGGACTCAGCTTTGTATTTCTGTGCCAGCAGCGTAAGTGGGGACTTTGATCCCTACAATGAGCAGTTCTTCGGGCCA	CASSVSGDFDPYNEQFF	6		AAGATCCAGCCTGCAAAGCTTGAGGACTCGGCCGTGTATCTCTGTGCCAGCAGCCTTCAGGGAGTAGATGGCTACACCTTCGGTTCG	CASSLQGVDGYTF	10	ACTCTGACAGTGACCAGTGCCCATCCTGAAGACAGCAGCTTCTACATCTGCAGTGCCAGATGGGGTTGGGAGCAGTACTTCGGGCCG	CSARWGWEQYF	6		CTACACGCCCTGCAGCCAGAAGACTCAGCCCTGTATCTCTGCGCCAGCAGCCGCCGGGACTCTTCCTACGAGCAGTACTTCGGGCCG	CASSRRDSSYEQYF	6	ATCCTGGAGTCGCCCAGCCCCAACCAGACCTCTCTGTACTTCTGTGCCAGCAGTTTCCGGGGGGACACTGAAGCTTTCTTTGGACAA	CASSFRGDTEAFF	6		ACCTTGGAGCTGGGGGACTCGGCCCTTTATCTTTGCGCCAGCAGCTTGTCGGACTCACACTCGTACAATGAGCAGTTCTTCGGGCCA	CASSLSDSHSYNEQFF	4	ACTGTGACATCGGCCCAAAAGAACCCGACAGCTTTCTATCTCTGTGCCAGTAGTCAAAGGGCCTCAGAGACCCAGTACTTCGGGCCA	CASSQRASETQYF	6		CTGAGCTCTCTGGAGCTGGGGGACTCAGCTTTGTATTTCTGTGCCAGCAGCGTAGGACAGGGCCTCTATGGCTACACCTTCGGTTCG	CASSVGQGLYGYTF	35	AAGGTGCAGCCTGCAGAACTGGAGGATTCTGGAGTTTATTTCTGTGCCAGCAGCCAGGTGGGATGGTCCGAGCAGTACTTCGGGCCG	CASSQVGWSEQYF	35		AGCTCTCTGGAGCTGGGGGACTCAGCTTTGTATTTCTGTGCCAGCAGCGTGGAGGGGGCAAGGGCCGCTGAAGCTTTCTTTGGACAA	CASSVEGARAAEAFF	14	TCACCAGGCCTGGGGGACGCAGCCATGTACCTGTGTGCCACCAGCAGAGATACTCAGGGAGTCACAGATACGCAGTATTTTGGCCCA	CATSRDTQGVTDTQYF	72		AAGATCCAGCCCTCAGAACCCAGGGACTCAGCTGTGTACTTCTGTGCCAGCAGTTTGTGGCACCGGGACACCATATATTTTGGAGAG	CASSLWHRDTIYF	100	AGCTCTCTGGAGCTGGGGGACTCAGCTTTGTATTTCTGTGCCAGCAGCGTAGGCTGGAGCTCCTACAATGAGCAGTTCTTCGGGCCA	CASSVGWSSYNEQFF	27		GTGAAGATCCAGCCCTCAGAACCCAGGGACTCAGCTGTGTACTTCTGTGCCAGCAGTTTACAATCTGTTGAAGCTTTCTTTGGACAA	CASSLQSVEAFF	35	AAGATCCAGCCCTCAGAACCCAGGGACTCAGCTGTGTACTTCTGTGCCAGCAGTGGCCCTGGGGCCAACGTCCTGACTTTCGGGGCC	CASSGPGANVLTF	31		CTGAAGGTGCAGCCTGCAGAACTGGAGGATTCTGGAGTTTATTTCTGTGCCAGCAGCCAAGTCGGGGTCGAGCAGTACTTCGGGCCG	CASSQVGVEQYF	16	ATCCGGTCCACAAAGCTGGAGGACTCAGCCATGTACTTCTGTGCCATGTCACAGGGGAGGTGGGGAGATGAGCAGTTCTTCGGGCCA	CAMSQGRWGDEQFF	20		CTGAAGATCCAGCCCTCAGAACCCAGGGACTCAGCTGTGTACTTCTGTGCCAGCAGTTTATGGACAGCTGAAGCTTTCTTTGGACAA	CASSLWTAEAFF	9	AATGTGAGCACCTTGGAGCTGGGGGACTCGGCCCTTTATCTTTGCGCCAGCAGCTTGGGGGTTTTTAGGGGTCAGTTCTTCGGGCCA	CASSLGVFRGQFF	19
AAGATCCAGCCCTCAGAACCCAGGGACTCAGCTGTGTACTTCTGTGCCAGCAGTTTATTGGAGAACACTGAAGCTTTCTTTGGACAA	CASSLLENTEAFF	258	GAGCGGGGGGACTCAGCCGTGTATCTCTGTGCCAGCAGCTTAACCCCGCTTGCAGGGGGACGTAATTCACCCCTCCACTTTGGGAAC	CASSLTPLAGGRNSPLHF	9		GTGAACGCCTTGTTGCTGGGGGACTCGGCCCTGTATCTCTGTGCCAGCAGCCCCGGGACGGCCCCCTACGAGCAGTACTTCGGGCCG	CASSPGTAPYEQYF	24	CTGGAGTTGGCTGCTCCCTCCCAGACATCTGTGTACTTCTGTGCCAGCACCCCAGCGGCAGATACCTACGAGCAGTACGTCGGGCCG	CASTPAADTYEQYV	9		CAGCCTGCAGAACTGGAGGATTCTGGAGTTTATTTCTGTGCCAGCAGCCGTATAAAGGGTCCTTTCTACGAGCAGTACTTCGGGCCG	CASSRIKGPFYEQYF	14	ATCCAGCCTGCAGAGCTTGGGGACTCGGCCATGTATCTCTGTGCCAGCAGCTTGCCCCGGGGCAATCTTGAAGCTTTCTTTGGACAA	CASSLPRGNLEAFF	6		TCGGCTGCTCCCTCCCAGACATCTGTGTACTTCTGTGCCAGCAGTGAGGGGGGGTTCTACGGGTCCTACGAGCAGTACTTCGGGCCG	CASSEGGFYGSYEQYF	5	CGCTCACCAGGCCTGGGGGACGCAGCCATGTACCTGTGTGCCACCAGCAGAGAAGACTCTGGGGCCAACGTCCTGACTTTCGGGGCC	CATSREDSGANVLTF	8		CGGTCCACAAAGCTGGAGGACTCAGCCATGTACTTCTGTGCCAGCCGTCCGGGACTAGCGAACACCGGGGAGCTGTTTTTTGGAGAA	CASRPGLANTGELFF	16	GAACTGGAGGATTCTGGAGTTTATTTCTGTGCCAGCAGCCAAGGACCGGGACAGGGGATAATCCACCGGGGAGCTGTTTTTGGAGAA	CASSQGPGQGIIHRGAVF	3		GACTTGCACTCTGAACTAAACCTGAGCTCTCTGGAGCTGGGGGACTCAGCTTTGTATAAAGACCAAGAGACCCAGTACTTCGGGCCA	DQETQYF	6	AAGATCCAGCCCTCAGAACCCAGGGACTCAGCTGTGTACTTCTGTGCCAGCAGTTTCGGACTAGGTGCGACCCAGTACTTCGGGCCA	CASSFGLGATQYF	91		ACAAAGCTGGAGGACTCAGCCATGTACTTCTGTGCCAGCAGCGCCTGGAGCCGACAGTACTTTACCGGGGAGCTGTTTTTTGGAGAA	CASSAWSRQYFTGELFF	6	CTGACAGTGACCAGTGCCCATCCTGAAGACAGCAGCTTCTACATCTGCAGTGCTAGAGATCCCACAGATACGCAGTATTTTGGCCCA	CSARDPTDTQYF	7		GGGTTGGAGTCGGCTGCTCCCTCCCAAACATCTGTGTACTTCTGTCCTCGGACTAGCGGACGCACAGATACGCAGTATTTTGGCCCA	CPRTSGRTDTQYF	10	ATTCTGGAGTCCGCCAGCACCAACCAGACATCTATGTACCTCTGTGCCAGCAGTTTAGGAGGGGTTGGTGGCTACACCTTCGGTTCG	CASSLGGVGGYTF	9		TCGCCCAGCCCCAACCAGACCTCTCTGTACTTCTGTGCCAGCAGTGCCGTCGGGACAGCGGGGGGAAACACCATATATTTTGGAGAG	CASSAVGTAGGNTIYF	12	CTGGAGTCGCCCAGCCCCAACCAGACCTCTCTGTACTTCTGTGCCAGCAGGATACTAGCGGATTCCTACGAGCAGTACTTCGGGCCG	CASRILADSYEQYF	11		CTCACTGTGACATCGGCCCAAAAGAACCCGACAGCTTTCTATCTCTGTGCCAGTAGTATCGGTGTCTATGGCTACACCTTCGGTTCG	CASSIGVYGYTF	7	ACGTTGGCGTCTGCTGTACCCTCTCAGACATCTGTGTACTTCTGTGCCAGCAGTGAGGGTAGCAATCAGCCCCAGCATTTTGGTGAT	CASSEGSNQPQHF	6		AGCTCTCTGGAGCTGGGGGACTCAGCTTTGTATTTCTGTGCCAGCAGCGTATCCGGACAACGAAATCAGCCCCAGCATTTTGGTGAT	CASSVSGQRNQPQHF	48	AAGGTGCAGCCTGCAGAACTGGAGGATTCTGGAGTTTATTTCTGTGCCAGCAGCCAAGTTTCGGTAGGGGAGCAGTTCTTCGGGCCA	CASSQVSVGEQFF	225		CTGGGGGACTCAGCTTTGTATTTCTGTGCCAGCAGTCAGAATCCCCCTCAGGACAGGGTAGCCGGGGAGACCCAGTACTTCGGGCCA	CASSQNPPQDRVAGETQYF	6	AGCTCTCTGGAGCTGGGGGACTCAGCTTTGTATTTCTGTGCCAGCAGCGTAGATGCAGGGAACATGGGCGGCTACACCTTCGGTTCG	CASSVDAGNMGGYTF	5		GTGAAGATCCAGCCCTCAGAACCCAGGGACTCAGCTGTGTACTTCTGTGCCAGCAGTTTAGCTATGGCCGAGCAGTACTTCGGGCCG	CASSLAMAEQYF	151	AACCTGAGCTCTCTGGAGCTGGGGGACTCAGCTTTGTATTTCTGTGCCAGCAGCTTTATAGCTAACTATGGCTACACCTTCGGTTCG	CASSFIANYGYTF	43		GTGAAGATCCAGCCCTCAGAACCCAGGGACTCAGCTGTGTACTTCTGTGCCAGCAGTGCTCAGGGCACTGAAGCTTTCTTTGGACAA	CASSAQGTEAFF	65	GTGAAGATCCAGCCCTCAGAACCCAGGGACTCAGCTGTGTACTTCTGTGCCAGCAGCCGGGAGACCGGGGAGCTGTTTTTTGGAGAA	CASSRETGELFF	55		GAGTCGCCCAGCCCCAACCAGACCTCTCTGTACTTCTGTGCCAGCAGTTTATGGACAGGGCTGAACACTGAAGCTTTCTTTGGACAA	CASSLWTGLNTEAFF	30	CAGCGCACACAGCAGGAGGACTCGGCCGTGTATCTCTGTGCCAGCAGCTTAAGGGCCAGCTCTGGAAACACCATATATTTTGGAGAG	CASSLRASSGNTIYF	16		AACCAGACATCTATGTACCTCTGTGCCAGCAGGACGGACAGTTTGTGGCTACGGAAAAAAGCTAACTATGGCTACACCTTCGGTTCG	CASRTDSLWLRKKANYGYTF	19	CTGCTGTCGGCTGCTCCCTCCCAGACATCTGTGTACTTCTGTGCCAGCAGTAGAGGACAGGGTGGATCACCCCTCCACTTTGGGAAC	CASSRGQGGSPLHF	13
CCAGGCCTGGGGGACGCAGCCATGTACCTGTGTGCCACCAGCAGAGATCTAGGGACAGAGGAGGGGTATGGCTACACCTTCGGTTCG	CATSRDLGTEEGYGYTF	9	CTGAAGATCCAGCGCACAGAGCGGGGGGACTCAGCCGTGTATCTCTGTGCCAGCGGGGGGTCTAACTATGGCTACACCTTCGGTTCG	CASGGSNYGYTF	47		AGGCTGGAGTTGGCTGCTCCCTCCCAGACATCTGTGTACTTCTGTGCCAGCAGCAAGGACGCCTACAATGAGCAGTTCTTCGGGCCA	CASSKDAYNEQFF	16	AGGCTGGAGTTGGCTGCTCCCTCCCAGACATCTGTGTACTTCTGTGCCAGCAGCAAGGACGCCTACAATGAGCAGTTCTTCGGGCCA	CASSKDAYNEQFF	17		CGCTCACCAGGCCTGGGGGACGCAGCCATGTACCTGTGTGCCACCAGCTTTTCGGGACACTCCTTCTACGAGCAGTACTTCGGGCCG	CATSFSGHSFYEQYF	6	AAGATCCAGCCTGCAGAGCTTGGGGACTCGGCCATGTATCTCTGTGCCAGCAGCTTCCCCAGGGGGGATGGCTACACCTTCGGTTCG	CASSFPRGDGYTF	4		GTGTCGGCTGCTCCCTCCCAGACATCTGTGTACTTCTGTGCCAGCAGTGAATGGCGGGGATCCTCCTACGAGCAGTACTTCGGGCCG	CASSEWRGSSYEQYF	17	CGCTCACCAGGCCTGGGGGACGCAGCCATGTACCTGTGTGCCACCAGCAGAGGTCCGGAGTCCTACAATGAGCAGTTCTTCGGGCCA	CATSRGPESYNEQFF	8		TCTGCTGTACCCTCTCAGACATCTGTGTACTTCTGTGCCAGCAGTACCCTCCAGGGACTAGCATCCTACGAGCAGTACTTCGGGCCG	CASSTLQGLASYEQYF	5	AAGGTGCAGCCTGCAGAACTGGAGGATTCTGGAGTTTATTTCTGTGCCAGCGGGACAGCGAACACCGGGGAGCTGTTTTTTGGAGAA	CASGTANTGELFF	150		CTGAGCTCTCTGGAGCTGGGGGACTCAGCTTTGTATTTCTGTGCCAGCAGCGTAGGGGACAGTCAAGAGACCCAGTACTTCGGGCCA	CASSVGDSQETQYF	21	AAGATCCAGCCCTCAGAACCCAGGGACTCAGCTGTGTACTTCTGTGCCAGCAGTACCCAGGGGGGAAACACCATATATTTTGGAGAG	CASSTQGGNTIYF	104		GCTGCTCCCTCCCAAACATCTGTGTACTTCTGTGCCAGCAGTTTGGTGGGAGGGCCGTCCAGCACAGATACGCAGTATTTTGGCCCA	CASSLVGGPSSTDTQYF	7	ACACAGCAGGAGGACTCCGCCGTGTATCTCTGTGCCAGCAGCTTAGAGGTACACCGGGACAGACCCGGGGAGCTGTTTTTTGGAGAA	CASSLEVHRDRPGELFF	8		GCCCATCCTGAAGACAGCAGCTTCTACATCTGCAGTGCTAGAGATAATCGGTTAGCGGGGACCTACAATGAGCAGTTCTTCGGGCCA	CSARDNRLAGTYNEQFF	8	CTGGAGCTTGGTGACTCTGCTGTGTATTTCTGTGCCAGCAGCCATATAAGGGGCCTAGCGGGCTCCTACGAGCAGTACTTCGGGCCG	CASSHIRGLAGSYEQYF	8		AAGATCCAGCGCACAGAGCGGGGGGACTCAGCCGTGTATCTCTGTGCCAGCAGCTTATATAGCAATCAGCCCCAGCATTTTGGTGAT	CASSLYSNQPQHF	6	CTGGAGCTGGGGGACTCAGCTTTGTATTTCTGTGCCAGCAGCCTAGATGGGCGGGAGGGCGTGGTGGGTGAGCAGTTCTTCGGGCCA	CASSLDGREGVVGEQFF	7		ATCCAGCGCACAGAGCAGCGGGACTCGGCCATGTATCGCTGTGCCAGCAGCTTAGTCGTGGAGAACACTGAAGCTTTCTTTGGACAA	CASSLVVENTEAFF	9	ACTGTGACATCGGCCCAAAAGAACCCGACAGCTTTCTATCTCTGTGCCAGTAGTATAAGAAGCTCCTACGAGCAGTACTTCGGGCCG	CASSIRSSYEQYF	6		CTGAGCTCTCTGGAGCTGGGGGACTCAGCTTTGTATTTCTGTGCCAGCAGCGTAGTACTAGCGGACAATGAGCAGTTCTTCGGGCCA	CASSVVLADNEQFF	229	CCTGCAGAACTGGAGGATTCTGGAGTTTATTTCTGTGCCAGCAGCCAACGAGGGGGCGCGGGTGGCACTGAAGCTTTCTTTGGACAA	CASSQRGGAGGTEAFF	337		TCTCTGGAGCTGGGGGACTCAGCTTTGTATTTCTGTGCCAGCAGCGTTACTCACGGGAGGGCCGATGATACGCAGTATTTTGGCCCA	CASSVTHGRADDTQYF	8	AACCTGAGCTCTCTGGAGCTGGGGGACTCAGCTTTGTATTTCTGTGCCAGCAGCTTACAGGGAGAACAGCCCCAGCATTTTGGTGAT	CASSLQGEQPQHF	5		AAGATCCAGCCCTCAGAACCCAGGGACTCAGCTGTGTACTTCTGTGCCAGCATAGGACAGGGTATGGGCATTCAGTACTTCGGCGCC	CASIGQGMGIQYF	349	TCTCTGGAGCTGGGGGACTCAGCTTTGTATTTCTGTGCCAGCAGCGTAGGGGGAATCCCCTATAATTCACCCCTCCACTTTGGGAAC	CASSVGGIPYNSPLHF	61		AAGATCCAGCCCTCAGAACCCAGGGACTCAGCTGTGTACTTCTGTGCCAGCAGACGACAGGGGGCTTACGAGCAGTACTTCGGGCCG	CASRRQGAYEQYF	60	GTGAAGATCCAGCCCTCAGAACCCAGGGACTCAGCTGTGTACTTCTGTGCCAGCAGTTTACAATCTGTTGAAGCTTTCTTTGGACAA	CASSLQSVEAFF	69		AATGTGAGCACCTTGGAGCTGGGGGACTCGGCCCTTTATCTTTGCGCCAGCAGCTTGGGGGTTTTTAGGGGTCAGTTCTTCGGGCCA	CASSLGVFRGQFF	28	AGCACCTTGGAGCTGGGGGACTCGGCCCTTTATCTTTGCGCCAGCTGTCGACTAGCGACAACAACCTATGAGCAGTTCTTCGGGCCA	CASCRLATTTYEQFF	25		ACCAGTGCCCATCCTGAAGACAGCAGCTTCTACATCTGCAGTGCTAGAGACGGGGGTAGCTCTGGAAACACCATATATTTTGGAGAG	CSARDGGSSGNTIYF	7	TCGGCTGCTCCCTCCCAGACATCTGTGTACTTCTGTGCCAGCAATCGGGCAGGGCGGTCGGGGAAAACTGAAGCTTTCTTTGGACAA	CASNRAGRSGKTEAFF	17
CGCTCACCAGGCCTGGGGGACGCAGCCATGTACCTGTGTGCCACCAGCCCCTGGACAGGCGGGAACACTGAAGCTTTCTTTGGACAA	CATSPWTGGNTEAFF	17	CGCACAGAGCGGGGGGACTCAGCCGTGTATCTCTGTGCCAGCAGCCCCTCTAGCGGGGGGGGCACAGATACGCAGTATTTTGGCCCA	CASSPSSGGGTDTQYF	104		TTGACTCTGAAGATCCAGCGCACAGAGCAGGGGGACTCGGCCATGTATCTCTGTGCCACCTCCGGTCAGCCCCAGCATTTTGGTGAT	CATSGQPQHF	7	AGGCTGGAGTTGGCTGCTCCCTCCCAGACATCTGTGTACTTCTGTGCCAGCAGTCCGGACGGATACTATGGCTACACCTTCGGTTCG	CASSPDGYYGYTF	29		CGCTCACCAGGCCTGGGGGACGCAGCCATGTACCTGTGTGCCACCAGCAAGAACCTGGGACAGGGAGAGACCCAGTACTTCGGGCCA	CATSKNLGQGETQYF	262	AAGGTGCAGCCTGCAGAACTGGAGGATTCTGGAGTTTATTTCTGTGCCAGCAGCCGGACAGGGGGTGGCGGCTACACCTTCGGTTCG	CASSRTGGGGYTF	16		TCGGCTGCTCCCTCCCAGACATCTGTGTACTTCTGTGCCAGCAGTGGACTAGCGGGCTCTGGGGCCAACGTCCTGACTTTCGGGGCC	CASSGLAGSGANVLTF	21	GCTGCTCCCTCCCAAACATCTGTGTACTTCTGTGCCAGCAGCCCCCCTCCCCAACACGGTCGAGCCTACGAGCAGTACTTCGGGCCG	CASSPPPQHGRAYEQYF	21		CAGTCCACGGAGTCAGGGGACACAGCACTGTATTTCTGTGCCAGCAGGTCCAAGGGGCTCTCCTTATATGGCTACACCTTCGGTTCG	CASRSKGLSLYGYTF	31	AGCACCTTGGAGCTGGGGGACTCGGCCCTTTATCTTTGCGCCAGCAGAACAATCGGGGCAACTAATGAAAAACTGTTTTTTGGCAGT	CASRTIGATNEKLFF	6		AGCTCTCTGGAGCTGGGGGACTCAGCTTTGTATTTCTGTGCCAGCAGCGTCTTGACAGATTACACCGGGGAGCTGTTTTTTGGAGAA	CASSVLTDYTGELFF	39	GTGAAGATCCAGCCCTCAGAACCCAGGGACTCAGCTGTGTACTTCTGTGCCAGCAGTTTATTGGGCTATGGCTACACCTTCGGTTCG	CASSLLGYGYTF	107		CTCACTGTGACATCGGCCCAAAAGAACCCGACAGCTTTCTATCTCTGTGCCAGTAGTATGACAGATGAAAAACTGTTTTTTGGCAGT	CASSMTDEKLFF	7	AGGCTGGAGTCGGCTGCTCCCTCCCAGACATCTGTGTACTTCTGTGCCAGCACGCGGACTACTGGAAACACCATATATTTTGGAGAG	CASTRTTGNTIYF	6		ATTCTGGAGTCCGCCAGCACCAACCAGACATCTATGTACCTCTGTGCCAGCAGGGGTCCGACCCACTATGGCTACACCTTCGGTTCG	CASRGPTHYGYTF	12	AAGATCCAGCGCACAGAGCGGGGGGACTCAGCCGTGTATCTCTGTGCCAGCGGACCCGGGACTGTCTACGAGCAGTACTTCGGGCCG	CASGPGTVYEQYF	11		CTGAATGTGAACGCCTTGTTGCTGGGGGACTCGGCCCTCTATCTCTGTGCCAGCAGCGATATTGATGAAAAACTGTTTTTTGGCAGT	CASSDIDEKLFF	10	CTGATTCTGGAGTCCGCCAGCACCAACCAGACATCTATGTACCTCTGTGCCAGCAGTTACAGGGAAATTGGCTACACCTTCGGTTCG	CASSYREIGYTF	9		ACATCGGCCCAAAAGAACCCGACAGCTTTCTATCTCTGTGCCAGTAGTATAGTAGAAGCAGGGGCTCGGCAAGCTTTCTTTGGACAA	CASSIVEAGARQAFF	9	TTGGCTGCTCCCTCCCAGACATCTGTGTACTTCTGTGCCAGCAGTTACTTCTTTAGCGGGGCCGACAATGAGCAGTTCTTCGGGCCA	CASSYFFSGADNEQFF	5		ATCCAGCCTGCAGAGCTTGGGGACTCGGCCATGTATCTCTGTGCCAGCAGCTCCGGACTAGCGGGAAATGAGCAGTTCTTCGGGCCA	CASSSGLAGNEQFF	1386	CTGAAGGTGCAGCCTGCAGAACTGGAGGATTCTGGAGTTTATTTCTGTGCCAGCAGCCCCGACAGGGCCATGGCTTTCTTTGGACAA	CASSPDRAMAFF	341		CTGAGCTCTCTGGAGCTGGGGGACTCAGCTTTGTATTTCTGTGCCAGCAGCGTAGCCTGGGGGGGCTACGAGCAGTACTTCGGGCCG	CASSVAWGGYEQYF	14	CTGGGGGACTCAGCTTTGTATTTCTGTGCCAGCAGTCAGAATCCCCCTCAGGACAGGGTAGCCGGGGAGACCCAGTACTTCGGGCCA	CASSQNPPQDRVAGETQYF	12		CTCAGGCTGGAGTCGGCTGCTCCCTCCCAGACATCTGTGTACTTCTGTGCCAGTGGGACAGGGGCTCAGCCCCAGCATTTTGGTGAT	CASGTGAQPQHF	47	CTAAACCTGAGCTCTCTGGAGCTGGGGGACTCAGCTTTGTATTTCTGTGCCAGCAGCGTAGACGAAAACACCATATATTTTGGAGAG	CASSVDENTIYF	163		GTGAAGATCCAGCCCTCAGAACCCAGGGACTCAGCTGTGTACTTCTGTGCCAGCAGCATCAGTGGCACTGAAGCTTTCTTTGGACAA	CASSISGTEAFF	94	GTGAAGATCCAGCCCTCAGAACCCAGGGACTCAGCTGTGTACTTCTGTGCCAGCAGTTCACAAGGGACTGAAGCTTTCTTTGGACAA	CASSSQGTEAFF	141		CTGTCGGCTGCTCCCTCCCAGACATCTGTGTACTTCTGTGCCAGCAGTTACGACGGAGGCGAGGACACTGAAGCTTTCTTTGGACAA	CASSYDGGEDTEAFF	14	ACCAGTGCCCATCCTGAAGACAGCAGCTTCTACATCTGCAGTGCTGCCGGGGCTAGCGGGGGCACAGATACGCAGTATTTTGGCCCA	CSAAGASGGTDTQYF	19		CTGTCGGCTGCTCCCTCCCAGACATCTGTGTACTTCTGTGCCAGCAGTTACTCGACCATGACGGGCTATGGCTACACCTTCGGTTCG	CASSYSTMTGYGYTF	9	GAGATCCAGCGCACAGAGCAGGGGGACTCGGCCATGTATCTCTGTGCCAGCAGCTTAAGGGGGGCCAACGTCCTGACTTTCGGGGCC	CASSLRGANVLTF	14
CCAGGCCTGGGGGACGCAGCCATGTACCTGTGTGCCACCAGCGAAAGAAGAGGGAGCGGGAATCGCGATGAGCAGTTCTTCGGGCCA	CATSERRGSGNRDEQFF	69	CTGCAGCCAGAAGACTCAGCCCTGTATCTCTGCGCCAGCAGCGAAGGGGGGACAGGGTGGGGGAATTCACCCCTCCACTTTGGGAAC	CASSEGGTGWGNSPLHF	7		CTGGAGCTGGGGGACTCAGCTTTGTATTTCTGTGCCAGCAGCGCCGTGGGCCGGACAGCGTCTAATGAAAAACTGTTTTTTGGCAGT	CASSAVGRTASNEKLFF	8	TTGTTGCTGGGGGACTCGGCCCTCTATCTCTGTGCCAGCAGCGTACTAGCGGGCCACCTCATGACAGATACGCAGTATTTTGGCCCA	CASSVLAGHLMTDTQYF	21		GTGAAGATCCAGCCCTCAGAACCCAGGGACTCAGCTGTGTACTTCTGTGCCAGCAGCTCCCACGGTGGTGAAGCTTTCTTTGGACAA	CASSSHGGEAFF	19	CGCTCACCAGGCCTGGGGGACGCAGCCATGTACCTGTGTGCCACCAGCAAGAACCTGGGACAGGGAGAGACCCAGTACTTCGGGCCA	CATSKNLGQGETQYF	242		CCGCTCAGGCTGGAGTCGGCTGCTCCCTCCCAGACATCTGTGTACTTCTGTGCCAGCACCCTGGAGGGGAGGCAGTACTTCGGGCCG	CASTLEGRQYF	8	GGTGTGTCGGCTGCTCCCTCCCAAACATCTGTGTACTTCTGTGCCAGCACCCCCCGCTTGGCCGGCTACGAGCAGTACTTCGGGCCG	CASTPRLAGYEQYF	12		CTACACGCCCTGCAGCCAGAAGACTCAGCCCTGTATCTCTGCGCCAGCAGCCAAGCGAGAGGGGTTGGCGAGCAGTACTTCGGGCCG	CASSQARGVGEQYF	6	AATGTGAGCACCTTGGAGCTGGGGGACTCGGCCCTTTATCTTTGCGCCAGCAGCTTACAGGGGGACTATGGCTACACCTTCGGTTCG	CASSLQGDYGYTF	4		AGCTCTCTGGAGCTGGGGGACTCAGCTTTGTATTTCTGTGCCAGCAGCGTAGCGCAGGGGCTAGGGGAAAAACTGTTTTTTGGCAGT	CASSVAQGLGEKLFF	57	GTGAAGATCCAGCCCTCAGAACCCAGGGACTCAGCTGTGTACTTCTGTGCCAGCAGCCTACCGGGACAGCGATTATTCTTCGGGCCA	CASSLPGQRLFF	135		AAGATCCAGCGCACAGAGCGGGGGGACTCAGCCGTGTATCTCTGTGCCAGCAGCTTAGGGACAGTGAATGAGCAGTTCTTCGGGCCA	CASSLGTVNEQFF	13	ACAGTGACCAGTGCCCATCCTGAAGACAGCAGCTTCTACATCTGCAGTGCTAGAACGGGAGAGGTTGATGAGCAGTTCTTCGGGCCA	CSARTGEVDEQFF	8		CCCAGCCCCAACCAGACCTCTCTGTACTTCTGTGCCAGCAGTTTATCGCTCGGACAAGATCCTAACTATGGCTACACCTTCGGTTCG	CASSLSLGQDPNYGYTF	11	AATGTGAGCACCTTGGAGCTGGGGGACTCGGCCCTTTATCTTTGCGCCAGCAATCTAGCGGGAATCAATGAGCAGTTCTTCGGGCCA	CASNLAGINEQFF	7		GAGTCGCCCAGCCCCAACCAGACCTCTCTGTACTTCTGTGCCAGCAGTTTAAGGGCCGGGGGGCGAGGCGAGCAGTACTTCGGGCCG	CASSLRAGGRGEQYF	6	ACCAGTGCCCATCCTGAAGACAGCAGCTTCTACATCTGCAGTGCTAGTGCCCCGGACGGCTCGAACACTGAAGCTTTCTTTGGACAA	CSASAPDGSNTEAFF	5		GTGACATCGGCCCAAAAGAACCCGACAGCTTTCTATCTCTGTGCCAGTAGGTACAGGGGTGGAGGCACTGAAGCTTTCTTTGGACAA	CASRYRGGGTEAFF	4	ACCAGTGCCCATCCTGAAGACAGCAGCTTCTACATCTGCAGTGCTAGAGTGGGGCCCCATATGAACACTGAAGCTTTCTTTGGACAA	CSARVGPHMNTEAFF	6		AAGGTGCAGCCTGCAGAACTGGAGGATTCTGGAGTTTATTTCTGTGCCAGCAGCCAGGGGCCCCGGCAGCCCCAGCATTTTGGTGAT	CASSQGPRQPQHF	26	CCTGCAGAACTGGAGGATTCTGGAGTTTATTTCTGTGCCAGCAGCCAAGATCGGGGGCCTGGGGCCAACGTCCTGACTTTCGGGGCC	CASSQDRGPGANVLTF	313		AGCTCTCTGGAGCTGGGGGACTCAGCTTTGTATTTCTGTGCCAGCAGCCCAGTAGGGGACAGCCTCTACGAGCAGTACTTCGGGCCG	CASSPVGDSLYEQYF	9	CTGAGCTCTCTGGAGCTGGGGGACTCAGCTTTGTATTTCTGTGCCAGCAGCGTTGTCGATTTTGGAGATACGCAGTATTTTGGCCCA	CASSVVDFGDTQYF	16		AGGCTGGAGTCGGCTGCTCCCTCCCAGACATCTGTGTACTTCTGTGCCAGCAGTTTGGGACCGCTCTACGAGCAGTACTTCGGGCCG	CASSLGPLYEQYF	33	CAGCCTGCAGAGCTTGGGGACTCGGCCATGTATCTCTGTGCCAGCAGCTTAACTAGCGGGTCTTACAATGAGCAGTTCTTCGGGCCA	CASSLTSGSYNEQFF	13		GTGAAGATCCAGCCCTCAGAACCCAGGGACTCAGCTGTGTACTTCTGTGCCAGCAGTTTACCAGGACAGAGGACCAACTTCGGGCCG	CASSLPGQRTNF	83	GTGAAGATCCAGCCCTCAGAACCCAGGGACTCAGCTGTGTACTTCTGTGCCAGCAGTAGCCAGGGCACTGAGCAGTTCTTCGGGCCA	CASSSQGTEQFF	125		GTGAGCACCTTGGAGCTGGGGGACTCGGCCCTTTATCTTTGCGCCAGCAGCATAGCCGCGGCTAATGAAAAACTGTTTTTTGGCAGT	CASSIAAANEKLFF	21	AGCACCTTGGAGCTGGGGGACTCGGCCCTTTATCTTTGCGCCAGCAGCGGCGGGGCGTCTGGGGCCAACGTCCTGACTTTCGGGGCC	CASSGGASGANVLTF	16		CTGCAGCCAGAAGACTCGGCCCTGTATCTCTGTGCCAGCAGCCCTCAGGGGGCGCGAAGTGAGAACTATGGCTACACCTTCGGTTCG	CASSPQGARSENYGYTF	10	AGCTCTCTGGAGCTGGGGGACTCAGCTTTGTATTTCTGTGCCAGCAGCATTGGACTGGACAGCTCCTACGAGCAGTACTTCGGGCCG	CASSIGLDSSYEQYF	17
TCTCTGGAGCTGGGGGACTCAGCTTTGTATTTCTGTGCCAGCAGCCCTGGGAGTTCGGGGACTTACGGGGAGCTGTTTTTTGGAGAA	CASSPGSSGTYGELFF	8	CTACACGCCCTGCAGCCAGAAGACTCAGCCCTGTATCTCTGCGCCAGCACCGAGACAGGGAGGGACACTGAAGCTTTCTTTGGACAA	CASTETGRDTEAFF	7		AGCTCTCTGGAGCTGGGGGACTCAGCTTTGTATTTCTGTGCCAGCAGGAAGGGGGCAGGCCCCACCGGGGAGCTGTTTTTTGGAGAA	CASRKGAGPTGELFF	11	GCCTTGTTGCTGGGGGACTCGGCCCTCTATCTCTGTGCCAGCAGCTTACAGGGTGTTTGGGACACTCAGCCCCAGCATTTTGGTGAT	CASSLQGVWDTQPQHF	986		GTGAGCACCTTGGAGCTGGGGGACTCGGCCCTTTATCTTTGCGCCAGCAGCTTGTCGGGGACTGGAAACACCATATATTTTGGAGAG	CASSLSGTGNTIYF	6	TTGTTGCTGGGGGACTCGGCCCTGTATCTCTGTGCCAGCAGCTTACTGGATCGAAACACCTATAATTCACCCCTCCACTTTGGGAAC	CASSLLDRNTYNSPLHF	4		AAGAAGCTCCTTCTCAGTGACTCTGGCTTCTATCTCTGTGCCTGGAGTCCACCGGACAGGTTCCAAGAGACCCAGTACTTCGGGCCA	CAWSPPDRFQETQYF	15	AGCTCTCTGGAGCTGGGGGACTCAGCTTTGTATTTCTGTGCCAGCACAAAAACCGGGACTTACCAAGAGACCCAGTACTTCGGGCCA	CASTKTGTYQETQYF	28		CGCTCACCAGGCCTGGGGGACGCAGCCATGTACCTGTGTGCCACCAGCGTCCAGGGACGCATGAACACTGAAGCTTTCTTTGGACAA	CATSVQGRMNTEAFF	11	ACCTTGGAGCTGGGGGACTCGGCCCTTTATCTTTGCGCCAGCAGCTTAACCGGGACTAGCGGAGTCAATGAGCAGTTCTTCGGGCCA	CASSLTGTSGVNEQFF	3		CTGGAGCTGGGGGACTCAGCTTTGTATTTCTGTGCCAGCAGCTCCATGACAGGGCCCAACTTGATCACTGAAGCTTTCTTTGGACAA	CASSSMTGPNLITEAFF	188	TTTGGTGTGAAGATCCAGCCCTCAGAACCCAGGGACTCAGCTGTGTACTTCTGTGCCAGCAGCCGAAACACCATATATTTTGGAGAG	CASSRNTIYF	1393		CTACACACCCTGCAGCCAGAAGACTCGGCCCTGTATCTCTGTGCCAGCAGCCAAGATCGGCAGGTCCTCGAAGCTTTCTTTGGACAA	CASSQDRQVLEAFF	12	GAACTAAACCTGAGCTCTCTGGAGCTGGGGGACTCAGCTTTGTATTTCTGTGCCAGCAGCGTAGGTATTGAGCAGTTCTTCGGGCCA	CASSVGIEQFF	10		ACTGTGACATCGGCCCAAAAGAACCCGACAGCTTTCTATCTCTGTGCCAGTAGTATCAGGAGCTCCTACGAGCAGTACTTCGGGCCG	CASSIRSSYEQYF	14	ACAAAGCTGGAGGACTCAGCCATGTACTTCTGTGCCAGCAGGCTTCTAGCGGGCCCTTCTAGCACAGATACGCAGTATTTTGGCCCA	CASRLLAGPSSTDTQYF	6		CTGGAGTTGGCTGCTCCCTCCCAGACATCTGTGTACTTCTGTGCCAGCAGCCCCTTCCCGGGCCAGGGGACCCAGTACTTCGGGCCA	CASSPFPGQGTQYF	5	AAGATCCAACCTGCAAAGCTTGAGGACTCGGCCGTGTATCTCTGTGCCAGCAGATCAAGGTTGAATTCACCCCTCCACTTTGGGAAC	CASRSRLNSPLHF	5		ACTGTGACATCGGCCCAAAAGAACCCGACAGCTTTCTATCTCTGTGCCAGTAGTATCCGCAGTTCCTACGAGCAGTACTTCGGGCCG	CASSIRSSYEQYF	5	CGCACAGAGCAGCGGGACTCGGCCATGTATCGCTGTGCCAGCAGCTTGAATGGGGCAGCAACTAATGAAAAACTGTTTTTTGGCAGT	CASSLNGAATNEKLFF	6		CTGAAGGTGCAGCCTGCAGAACTGGAGGATTCTGGAGTTTATTTCTGTGCCAGCAGCCAACGACGAACTGAAGCTTTCTTTGGACAA	CASSQRRTEAFF	61	CACACCCTGCAGCCAGAAGACTCGGCCCTGTATCTCTGTGCCAGCAGCCCAGAGGCGGGGAAGGGCGAAAAACTGTTTTTTGGCAGT	CASSPEAGKGEKLFF	9		TCTCTGGAGCTGGGGGACTCAGCTTTGTATTTCTGTGCCAGCAGCGCCTCTGACCTCGGGTACACAGATACGCAGTATTTTGGCCCA	CASSASDLGYTDTQYF	24	GAGCTGGGGGACTCAGCTTTGTATTTCTGTGCCAGCAGCCTAACAGGGAAGCTAGCGGGAGGGGCAGATACGCAGTATTTTGGCCCA	CASSLTGKLAGGADTQYF	5		TCGGCTGCTCCCTCCCAGACATCTGTGTACTTCTGTGCCAGCAGTGAAGGGTCGGGCTCAGTATCCTACGAGCAGTACTTCGGGCCG	CASSEGSGSVSYEQYF	23	GAGTCGGCTGCTCCCTCCCAGACATCTGTGTACTTCTGTGCCAGCCGGTTATTTACAGGGGTGGAAACTGAAGCTTTCTTTGGACAA	CASRLFTGVETEAFF	35		AAGATCCAGCCCTCAGAACCCAGGGACTCAGCTGTGTACTTCTGTGCCAGCATAGGACAGGGTATGGGCATTCAGTACTTCGGCGCC	CASIGQGMGIQYF	136	GTGAAGATCCAGCCCTCAGAACCCAGGGACTCAGCTGTGTACTTCTGTGCCAGCAGTGCTCAGGGCACTGAAGCTTTCTTTGGACAA	CASSAQGTEAFF	173		CTGAGCTCTCTGGAGCTGGGGGACTCAGCTTTGTATTTCTGTGCCAGCAGCGTAGGCGGGGAATGGTATGGCTACACCTTCGGTTCG	CASSVGGEWYGYTF	21	ACGATCCAGCGCACAGAGCAGCGGGACTCGGCCATGTATCGCTGTGCCAGCAGCTCCTACAGGGGCCACGAGCAGTACTTCGGGCCG	CASSSYRGHEQYF	18		ACTCTGACGATCCAGCGCACACAGCAGGAGGACTCGGCCGTGTATCTCTGTGCCAGCAGATACAACACTGAAGCTTTCTTTGGACAA	CASRYNTEAFF	8	CTGTCGGCTGCTCCCTCCCAGACATCTGTGTACTTCTGTGCCAGCAGTCCGCGCAGGGCGGCCAATCAGCCCCAGCATTTTGGTGAT	CASSPRRAANQPQHF	16
GACTCAGCTTTGTATTTCTGTGCCAGCAGCGCCCGAGATCCCGAGAGGACTAGCGGGGCGTACACCGGGGAGCTGTTTTTTGGAGAA	CASSARDPERTSGAYTGELFF	9	GCCCTGCAGCCAGAAGACTCAGCCCTGTATCTCTGCGCCAGCAGCCCATGGGAGGGGGCAGGGACCGGGGAGCTGTTTTTTGGAGAA	CASSPWEGAGTGELFF	8		CTGAGCTCTCTGGAGCTGGGGGACTCAGCTTTGTATTTCTGTGCCAGCAGCGTAGTGGCAGGGAACACTGAAGCTTTCTTTGGACAA	CASSVVAGNTEAFF	32	GTGAACGCCTTGGAGCTGGAGGACTCGGCCCTGTATCTCTGTGCCAGCAGCAGCCGGGACCAGAACACTGAAGCTTTCTTTGGACAA	CASSSRDQNTEAFF	30		ACCTTGGAGCTGGGGGACTCGGCCCTTTATCTTTGCGCCAGCAGCTTGGGGTTAGGCCTCATGAACACTGAAGCTTTCTTTGGACAA	CASSLGLGLMNTEAFF	7	CTCAGGCTGGAGTTGGCTGCTCCCTCCCAGACATCTGTGTACTTCTGTGCCAGCAGTTCCCCGGGCAATGAGCAGTTCTTCGGGCCA	CASSSPGNEQFF	4		AAGAAGCTCCTTCTCAGTGACTCTGGCTTCTATCTCTGTGCCGCCACTCCCCGGGAGGTATTCCAAGAGACCCAGTACTTCGGGCCA	CAATPREVFQETQYF	6	AGCTCTCTGGAGCTGGGGGACTCAGCTTTGTATTTCTGTGCCAGCAGCGTAGGACAGGATTCTAACTATGGCTACACCTTCGGTTCG	CASSVGQDSNYGYTF	13		TCACCAGGCCTGGGGGACGCAGCCATGTACCTGTGTGCCACCAGCAGATGGCCGGGACCCCTCGGGTACGAGCAGTACTTCGGGCCG	CATSRWPGPLGYEQYF	3	AGCACCTTGGAGCTGGGGGACTCGGCCCTTTATCTTTGCGCCAGCAGTTCCGGGACTAGTGAGTCCGGGGAGCTGTTTTTTGGAGAA	CASSSGTSESGELFF	7		CTGAGCTCTCTGGAGCTGGGGGACTCAGCTTTGTATTTCTGTGCCAGCAGCCCCCAGACAGCCTCCTATGGCTACACCTTCGGTTCG	CASSPQTASYGYTF	634	TCGGCTGCTCCCTCCCAAACATCTGTGTACTTCTGTGCCAGCAGCCGTCCCGACAGAGCAACTAATGAAAAACTGTTTTTTGGCAGT	CASSRPDRATNEKLFF	10		AATGTGAGCACCTTGGAGCTGGGGGACTCGGCCCTTTATCTTTGCGCCAGCAGTAGTCGAGCTGGCTATGGCTACACCTTCGGTTCG	CASSSRAGYGYTF	6	ACATCGGCCCAAAAGAACCCGACAGCTTTCTATCTCTGTGCCAGTAGAAGTGTTCGGGAGTACCCCGGGGAGCTGTTTTTTGGAGAA	CASRSVREYPGELFF	9		AAGATCCAGCGCACAGAGCGGGGGGACTCAGCCGTGTATCTCTGTGCCAGCAGAAGGACAGAGAACACTGAAGCTTTCTTTGGACAA	CASRRTENTEAFF	13	ATCAATTCCCTGGAGCTTGGTGACTCTGCTGTGTATTTCTGTGCCAGCAGCTTAGCGGGGGATCCAGATACGCAGTATTTTGGCCCA	CASSLAGDPDTQYF	9		CTCAGGCTGGAGTTGGCTGCTCCCTCCCAGACATCTGTGTACTTCTGTGCCAGCACTGCAAGGCCCGGGGAGCTGTTTTTTGGAGAA	CASTARPGELFF	6	CTCAGGCTGGAGTCGGCTGCTCCCTCCCAGACATCTGTGTACTTCTGTGCCAGCACCCTCTTCGACTACGAGCAGTACTTCGGGCCG	CASTLFDYEQYF	8		CCGGGAGACACGGCACTGTATCTCTGCGCCAGCAGTCAAGGCCCACAGGACCTAGCGGGAACGTACCATGAGCAGTTCTTCGGGCCA	CASSQGPQDLAGTYHEQFF	8	ACTCTGAAGATCCAGCCCTCAGAACCCAGGGACTCAGCTGTGTACTTCTGTGCCAGCGTCACAGTTAATGAAGCTTTCTTTGGACAA	CASVTVNEAFF	5		CTGGAGGATTCTGGAGTTTATTTCTGTGCCAGCAGCCAAATACCACCGGGACTAGCGGGAGGGGAAGATACGCAGTATTTTGGCCCA	CASSQIPPGLAGGEDTQYF	113	CTGCAGCCAGAAGACTCGGCCCTGTATCTCTGTGCCAGCAGCCAAGACCCCCCAGGCGGGACCTACAATGAGCAGTTCTTCGGGCCA	CASSQDPPGGTYNEQFF	22		TCTCTGGAGCTGGGGGACTCAGCTTTGTATTTCTGTGCCAGCAGCGTTCTAGCGGGGGCCAACACCGGGGAGCTGTTTTTTGGAGAA	CASSVLAGANTGELFF	12	TCTCTGGAGCTGGGGGACTCAGCTTTGTATTTCTGTGCCAGCAGCGTTACTCACGGGAGGGCCGATGATACGCAGTATTTTGGCCCA	CASSVTHGRADDTQYF	6		GTGTCGGCTGCTCCCTCCCAGACATCTGTGTACTTCTGTGCCAGCAGTGAATGGGGACAGGGGAATCAGCCCCAGCATTTTGGTGAT	CASSEWGQGNQPQHF	34	AGGCTGGAGTCGGCTGCTCCCTCCCAGACATCTGTGTACTTCTGTGCCAGCAGCCAGGGGAACTCCTACGAGCAGTACTTCGGGCCG	CASSQGNSYEQYF	25		GTGAAGATCCAGCCCTCAGAACCCAGGGACTCAGCTGTGTACTTCTGTGCCAGCAGTCTCCTAGCGGGAGGGGACGTCTTCGGGCCA	CASSLLAGGDVF	225	GTGAAGATCCAGCCCTCAGAACCCAGGGACTCAGCTGTGTACTTCTGTGCCAGCAGTTTAGGAGCTCAGCCCCAGCATTTTGGTGAT	CASSLGAQPQHF	206		AACGCCTTGTTGCTGGGGGACTCGGCCCTGTATCTCTGTGCCAGCAGCTTGAAGACAGGGGGAAACTATGGCTACACCTTCGGTTCG	CASSLKTGGNYGYTF	24	CGCACAGAGCAGCGGGACTCGGCCATGTATCGCTGTGCCAGCAGCTTAGCCCCGGGGGGCACCACAGATACGCAGTATTTTGGCCCA	CASSLAPGGTTDTQYF	22		GTGAGCACCTTGGAGCTGGGGGACTCGGCCCTTTATCTTTGCGCCAGTAGGTGGACGGTAGACACCGGGGAGCTGTTTTTTGGAGAA	CASRWTVDTGELFF	8	CTACACACCCTGCAGCCAGAAGACTCGGCCCTGTATCTCTGCGCCAGCAGCCACTACCGGGACATCGGCGAGCAGTACTTCGGGCCG	CASSHYRDIGEQYF	12
CTGAGCTCTCTGGAGCTGGGGGACTCAGCTTTGTATTTCTGTGCCAGCAGCGTAGCGGGCCTCCCCGGGGAGCTGTTTTTTGGAGAA	CASSVAGLPGELFF	8	CTACACGCCCTGCAGCCAGAAGACTCAGCCCTGTATCTCTGCGCCAGCAGCCAATCGGACAGGGTGTCTGAAGCTTTCTTTGGACAA	CASSQSDRVSEAFF	23		TCTCTGGAGCTGGGGGACTCAGCTTTGTATTTCTGTGCCAGCAGCGTAGAACTCGGGACAGGGATTTACGAGCAGTACTTCGGGCCG	CASSVELGTGIYEQYF	59	CAGCGCACAGAGCGGGGGGACTCAGCCGTGTATCTCTGTGCCAGCAGCCTGGACAGTGCCGTGGGGAATGAGCAGTTCTTCGGGCCA	CASSLDSAVGNEQFF	11		ACCTTGGAGCTGGGGGACTCGGCCCTTTATCTTTGCGCCAGCAGCTTGAGGGGTAGCGGGAGGGGAAATGAGCAGTTCTTCGGGCCA	CASSLRGSGRGNEQFF	7	TTGGCTGCTCCCTCCCAGACATCTGTGTACTTCTGTGCCAGCAGTTACTCGACGGTCAGCTCCTACAATGAGCAGTTCTTCGGGCCA	CASSYSTVSSYNEQFF	33		TCTAAGAAGCTCCTTCTCAGTGACTCTGGCTTCTATCTCTGTGCCTGGTTATTCCCGGGGAGGAACTATGGCTACACCTTCGGTTCG	CAWLFPGRNYGYTF	18	AGCTCTCTGGAGCTGGGGGACTCAGCTTTGTATTTCTGTGCCAGCAGCGGTGAGGGAGGGGTCCCCTACGAGCAGTACTTCGGGCCG	CASSGEGGVPYEQYF	6		CGCTCACCAGGCCTGGGGGACGCAGCCATGTACCTGTGTGCCACCAGCAGAGGACAGGCGGACGGGGAGAAACTGTTTTTTGGCAGT	CATSRGQADGEKLFF	105	GTGAGCACCTTGGAGCTGGGGGACTCGGCCCTTTATCTTTGCGCCAGCAGCTTGGAGGGAGGCGTTCAGCCCCAGCATTTTGGTGAT	CASSLEGGVQPQHF	3		AGCTCTCTGGAGCTGGGGGACTCAGCTTTGTATTTCTGTGCCAGCAGCCCAAGAGGGGGGGGCCATTCACCCCTCCACTTTGGGAAC	CASSPRGGGHSPLHF	1251	TCGGCTGCTCCCTCCCAAACATCTGTGTACTTCTGTGCCAGCAGACCTACTCCCGGGACAATGAACACTGAAGCTTTCTTTGGACAA	CASRPTPGTMNTEAFF	28		AGCACCTTGGAGCTGGGGGACTCGGCCCTTTATCTTTGCGCCAGCAGCTCCCCCGGGACAGCAACCTACGAGCAGTACTTCGGGCCG	CASSSPGTATYEQYF	9	CAGCCAGAAGACTCAGCCCTGTATCTCTGCGCCAGCAGCCAAGATCAGGCTCCAAGCTCCTATAATTCACCCCTCCACTTTGGGAAC	CASSQDQAPSSYNSPLHF	6		GTGAACGCCTTGTTGCTGGGGGACTCGGCCCTGTATCTCTGTGCCAGCAACAGGGAGGGGGCCCAAGAGACCCAGTACTTCGGGCCA	CASNREGAQETQYF	11	AGCTCTCTGGAGCTGGGGGACTCAGCTTTGTATTTCTGTGCCAGCAGCGTAACATGGGACAGCCAAGAGACCCAGTACTTCGGGCCA	CASSVTWDSQETQYF	6		GTGACCAGTGCCCATCCTGAAGACAGCAGCTTCTACATCTGCAGTGCTAGGAGGAGTATAAGCGGAAACACCATATATTTTGGAGAG	CSARRSISGNTIYF	7	AAGATCCGGTCCACAAAGCTGGAGGACTCAGCCATGTACTTCTGTGCCAGCAGTGACCTCTGGGAATCGCCCCAGCATTTTGGTGAT	CASSDLWESPQHF	8		ACTGTGACATCGGCCCAAAAGAACCCGACAGCTTTCTATCTCTGTGCCAGTAGCATCAGGAGCTCCTACGAGCAGTACTTCGGGCCG	CASSIRSSYEQYF	8	ATCCAGCCTGCAGAGCTTGGGGACTCGGCCATGTATCTCTGTGCCAGCACCCCGACGGGGCTCCCCACTGAAGCTTTCTTTGGACAA	CASTPTGLPTEAFF	5		CTGAAGGTGCAGCCTGCAGAACTGGAGGATTCTGGAGTTTATTTCTGTGCCAGCAGCCCCGACAGGGCCATGGCTTTCTTTGGACAA	CASSPDRAMAFF	299	CAGCCAGAAGACTCGGCCCTGTATCTCTGTGCCAGCAGCCAAGTCGGGAGGACCCGTAACTCCTACAATGAGCAGTTCTTCGGGCCA	CASSQVGRTRNSYNEQFF	15		CTGAGCTCTCTGGAGCTGGGGGACTCAGCTTTGTATTTCTGTGCCAGCAGCGTAGAATTCGCGGCAAATGAGCAGTTCTTCGGGCCA	CASSVEFAANEQFF	13	TCTCTGGAGCTGGGGGACTCAGCTTTGTATTTCTGTGCCAGCAGCACCGGAACTACGGGGCCAAACACTGAAGCTTTCTTTGGACAA	CASSTGTTGPNTEAFF	18		TTTGGTGTGTCGGCTGCTCCCTCCCAGACATCTGTGTACTTCTGTGCCAGCAGTGACGGGTGGGCGACCGGCTACACCTTCGGTTCG	CASSDGWATGYTF	20	CCGCTCAGGCTGGAGTCGGCTGCTCCCTCCCAGACATCTGTGTACTTCTGTGCCAGCAGTCTCATGTGGTGGGCTTTCTTTGGACAA	CASSLMWWAFF	14		GTGAAGATCCAGCCCTCAGAACCCAGGGACTCAGCTGTGTACTTCTGTGCCAGCAGTTTAGGAGCTCAGCCCCAGCATTTTGGTGAT	CASSLGAQPQHF	453	GTGAAGATCCAGCCCTCAGAACCCAGGGACTCAGCTGTGTACTTCTGTGCCAGCAGTCTCCTAGCGGGAGGGGACGTCTTCGGGCCA	CASSLLAGGDVF	310		GACTCAGCCCTGTATCTCTGCGCCAGCAGCCAAGTCCCCCTGGGAGCGGGGGCCTTTAGCTCCTACAATGAGCAGTTCTTCGGGCCA	CASSQVPLGAGAFSSYNEQFF	23	CTGGGGGACTCAGCTTTGTATTTCTGTGCCAGCAGCGTAGACCCGGACTACCATAGCTCTGGGGCCAACGTCCTGACTTTCGGGGCC	CASSVDPDYHSSGANVLTF	21		ATCCAGCCTGCAAAGCTTGAGGACTCGGCCGTGTATCTCTGTGCCAGCAGCTTGGGAGGGGCGAGAATAGCGCAGTATTTTGGCCCA	CASSLGGARIAQYF	10	CTGACAGTGACCAGTGCCCATCCTGAAGACAGCAGCTTCTACATCTGCAGTGCATGGACGCCAGAGGATGGCTACACCTTCGGTTCG	CSAWTPEDGYTF	11
TCTCTGGAGCTGGGGGACTCAGCTTTGTATTTCTGTGCCAGCAGCGTAACACCTGGAGATATAAACTATGGCTACACCTTCGGTTCG	CASSVTPGDINYGYTF	34	GCCCTGCAGCCAGAAGACTCAGCCCTGTATCTCTGCGCCAGCAGCCAAGACAGGGGGTTTAGCACAGATACGCAGTATTTTGGCCCA	CASSQDRGFSTDTQYF	14		CTGGAGCTGGGGGACTCAGCTTTGTATTTCTGTGCCAGCAGCGGACAGACGACAGGGCCCGGGGCCAACGTCCTGACTTTCGGGGCC	CASSGQTTGPGANVLTF	68	AAGATCCAGCGCACAGAGCGGGGGGACTCAGCCGTGTATCTCTGTGCCAGCAGCCCCGGGGGGGGCTATGGCTACACCTTCGGTTCG	CASSPGGGYGYTF	11		TTGGAGCTGGGGGACTCGGCCCTTTATCTTTGCGCCAGCAGCCCGGGGGGGGGACCCCAGTGGGCAGATACGCAGTATTTTGGCCCA	CASSPGGGPQWADTQYF	6	CCGCTCAGGCTGGAGTTGGCTGCTCCCTCCCAGACATCTGTGTACTTCTGTGCCAGCAGTCTCGAAGGGAAACTGTTTTTTGGCAGT	CASSLEGKLFF	29		GCTGCTCCCTCCCAAACATCTGTGTACTTCTGTGCCAGCAGCCCCCCTCCCCAACACGGTCGAGCCTACGAGCAGTACTTCGGGCCG	CASSPPPQHGRAYEQYF	9	AGCTCTCTGGAGCTGGGGGACTCAGCTTTGTATTTCTGTGCCAGCAGCCCCGGACCGAGTCTCAGTCAGCCCCAGCATTTTGGTGAT	CASSPGPSLSQPQHF	7		CGCACAGAGCGGGGGGACTCAGCCGTGTATCTCTGTGCCAGCAGCTCAGGGAGTGGAACGAACACCGGGGAGCTGTTTTTTGGAGAA	CASSSGSGTNTGELFF	3	AGCACCTTGGAGCTGGGGGACTCGGCCCTTTATCTTTGCGCCAGCAGCCCGACCGGGGGCACCTCCTACGAGCAGTACTTCGGGCCG	CASSPTGGTSYEQYF	11		GTGCAGCCTGCAGAACTGGAGGATTCTGGAGTTTATTTCTGTGCCAGCAGCCAAGGGCCAAATTGGCAGCCCCAGCATTTTGGTGAT	CASSQGPNWQPQHF	125	CTGGAGCTGGGGGACTCAGCTTTGTATTTCTGTGCCAGCAGCTCCATGACAGGGCCCAACTTGATCACTGAAGCTTTCTTTGGACAA	CASSSMTGPNLITEAFF	6		TCGCCCAGCCCCAACCAGACCTCTCTGTACTTCTGTGCCAGCACCCAAAGGGCGACAGGGAGTTCCCACGAGCAGTACTTCGGGCCG	CASTQRATGSSHEQYF	9	CCCAGGGACTCAGCTGTGTACTTCTGTGCCAGCAGTGCATATCCGGGACAGGGTATCTCTGGGGCCAACGTCCTGACTTTCGGGGCC	CASSAYPGQGISGANVLTF	7		ACTGTGACATCGGCCCAAAAGAACCCGACAGCTTTCTATCTCTGTGCCAGTAGCCAGCGGAGCAATCAGCCCCAGCATTTTGGTGAT	CASSQRSNQPQHF	13	ACGATCCAGCGCACACAGCAGGAGGACTCGGCCGTGTATCTCTGTGCCAGCAGCTTGGCGAACACCGGGGAGCTGTTTTTTGGAGAA	CASSLANTGELFF	9		GTGAGCACCTTGGAGCTGGGGGACTCGGCCCTTTATCTTTGCGCCAGCAGTGGGGACGGCTTAAATTCACCCCTCCACTTTGGGAAC	CASSGDGLNSPLHF	5	AGTTCTAAGAAGCTCCTCCTCAGTGACTCTGGCTTCTATCTCTGTGCCTGGAGTGTACTGGGGGGCCTAAAACTGTTTTTTGGCAGT	CAWSVLGGLKLFF	7		ACATCGGCCCAAAAGAACCCGACAGCTTTCTATCTCTGTGCCAGTAGTATCTTTGGGGAAGGCAATCAGCCCCAGCATTTTGGTGAT	CASSIFGEGNQPQHF	11	CTCACTGTGACATCGGCCCAAAAGAACCCGACAGCTTTCTATCTCTGTGCCAGTAGTCAGGGTTCCTATGGCTACACCTTCGGTTCG	CASSQGSYGYTF	6		CTGAAGGTGCAGCCTGCAGAACTGGAGGATTCTGGAGTTTATTTCTGTGCCAGCAGCCAAGTGAGTGAGACCCAGTACTTCGGGCCA	CASSQVSETQYF	323	CTACACACCCTGCAGCCAGAAGACTCGGCCCTGTATCTCTGTGCCAGCAGCCCAACGGGGGGTCGTGATGAAGCTTTCTTTGGACAA	CASSPTGGRDEAFF	30		AACCTGAGCTCTCTGGAGCTGGGGGACTCAGCTTTGTATTTCTGTGCCAGCAGCCTCCAGGGGAACGGGGAGCTGTTTTTTGGAGAA	CASSLQGNGELFF	48	AACCTGAGCTCTCTGGAGCTGGGGGACTCAGCTTTGTATTTCTGTGCCAGCAGCGTAGAAGGGCTTTATGGCTACACCTTCGGTTCG	CASSVEGLYGYTF	52		GAGTCGGCTGCTCCCTCCCAGACATCTGTGTACTTCTGTGCCAGCAGTTTCCCTGGACAGGGGGGGACTGAAGCTTTCTTTGGACAA	CASSFPGQGGTEAFF	90	GGTGTGTCGGCTGCTCCCTCCCAGACATCTGTGTACTTCTGTGCCAGCAGTGAAAGTCTTATAGGGCGGACCTACACCTTCGGTTCG	CASSESLIGRTYTF	36		GTGTCGGCTGCTCCCTCCCAAACATCTGTGTACTTCTGTGCCAGCAGCAGCCTAGGGGGGGTTAATCAGCCCCAGCATTTTGGTGAT	CASSSLGGVNQPQHF	5	AAGATCCAGCCCTCAGAACCCAGGGACTCAGCTGTGTACTTCTGTGCCAGCATAGGACAGGGTATGGGCATTCAGTACTTCGGCGCC	CASIGQGMGIQYF	392		AGGCTGGAGTTGGCTGCTCCCTCCCAGACATCTGTGTACTTCTGTGCCAGCAAAGGACAGGGGAATGAAAAACTGTTTTTTGGCAGT	CASKGQGNEKLFF	25	CACACCCTGCAGCCAGAAGACTCGGCCCTGTATCTCTGCGCCAGCAGCCATGGGGACCGAGTACTTTATGGCTACACCTTCGGTTCG	CASSHGDRVLYGYTF	14		ACACAGCAGGAGGACTCCGCCGTGTATCTCTGTGCCAGCAGCCTCACTGTAATAGGGGCGCCCCAAGAGACCCAGTACTTCGGGCCA	CASSLTVIGAPQETQYF	10	GAACCCAGGGACTCAGCTGTGTACTTCTGTGCCAGCAGTTCGGACGCCCCTATTGGCTTTGGGGCCAACGTCCTGACTTTCGGGGCC	CASSSDAPIGFGANVLTF	11
CAGCCTGCAGAACTGGAGGATTCTGGAGTTTATTTCTGTGCCAGCAGCCCTCCCCCGGGGGTCAACACTGAAGCTTTCTTTGGACAA	CASSPPPGVNTEAFF	83	CCAGAAGACTCAGCCCTGTATCTCTGCGCCAGCAGCCGTATCCCGATGAGACAGCGCACCTTTAATTCACCCCTCCACTTTGGGAAT	CASSRIPMRQRTFNSPLHF	18		GATTCTGGAGTTTATTTCTGTGCCAGCAGCCATGAGAATGAAGGGCAGGGGAGGTCGGATGGCAATCAGCCCCAGCATTTTGGTGAT	CASSHENEGQGRSDGNQPQHF	10	CGCACAGAGCGGGGGGACTCAGCCGTGTATCTCTGTGCCAGCAGCCCGGGACTAGCGGGGGTTGCCGGGGAGCTGTTTTTTGGAGAA	CASSPGLAGVAGELFF	15		GTGAGCACCTTGGAGCTGGGGGACTCGGCCCTTTATCTTTGCGCCAGCAGCTTATGGTCAATGGTCTACGAGCAGTACTTCGGGCCG	CASSLWSMVYEQYF	22	CCGCTCAGGCTGGAGTTGGCTGCTCCCTCCCAGACATCTGTGTACTTCTGTGCCAGCAGCATGGAGGGCAAGCAGTACTTCGGGCCG	CASSMEGKQYF	88		GGTGTGTCGGCTGCTCCCTCCCAAACATCTGTGTACTTCTGTGCCAGCACCCCCCGCTTGGCCGGCTACGAGCAGTACTTCGGGCCG	CASTPRLAGYEQYF	7	AGCTCTCTGGAGCTGGGGGACTCAGCTTTGTATTTCTGTGCCAGCAGTTTAGGGCTATATAGCACAGATACGCAGTATTTTGGCCCA	CASSLGLYSTDTQYF	8		AAGATCCAGCGCACAGAGCGGGGGGACTCAGCCGTGTATCTCTGTGCCAGCAGCCGACAAGAGGGCACTGAAGCTTTCTTTGGACAA	CASSRQEGTEAFF	6	ACCTTGGAGCTGGGGGACTCGGCCCTTTATCTTTGCGCCAGCAGCTTGGGGACTAGCGGGGATTCAGATACGCAGTATTTTGGCCCA	CASSLGTSGDSDTQYF	3		AAGGTGCAGCCTGCAGAACTGGAGGATTCTGGAGTTTATTTCTGTGCCAGCAGCCAGACCGCAGGGAGCGAGCAGTACTTCGGGCCG	CASSQTAGSEQYF	244	CTGAGCTCTCTGGAGCTGGGGGACTCAGCTTTGTATTTCTGTGCCAGCAGCGTAGCTGGGCAGTACAATGAGCAGTTCTTCGGGCCA	CASSVAGQYNEQFF	10		TCGGCCCAAAAGAACCCGACAGCTTTCTATCTCTGTGCCAGTAGTATCTCCGTGACAACAACTAATGAAAAACTGTTTTTTGGCAGT	CASSISVTTTNEKLFF	13	TCAGAACCCAGGGACTCAGCTGTGTATTTTTGTGCTAGTGGTCCGGGACTAGCGGGGGGCAGCACAGATACGCAGTATTTTGGCCCA	CASGPGLAGGSTDTQYF	10		AAGAAGCTCCTTCTCAGTGACTCTGGCTTCTATCTCTGTGCCTGGACCCGACAGGGAGCTGGGGCCAACGTCCTGACTTTCGGGGCC	CAWTRQGAGANVLTF	17	ACTCTGACAGTGACCAGTGCCCATCCTGAAGACAGCAGCTTCTACATCTGCAGCCCCGTCGGGGGCACTGAAGCTTTCTTTGGACAA	CSPVGGTEAFF	6		ACTGTGACATCGGCCCAAAAGAACCCGACAGCTTTCTATCTCTGTGCCAGTAGTGCAACCTACAGGGGAGGTGCTTTCTTTGGACAA	CASSATYRGGAFF	5	CTCACTGTGACATCGGCCCAAAAGAACCCGACAGCTTTCTATCTCTGTGCCAGTGGAATTGGGCAGAGAAGAGCTTTCTTTGGACAA	CASGIGQRRAFF	7		CTCACTGTGACATCGGCCCAAAAGAACCCGACAGCTTTCTATCTCTGTGCCAGTAGTATAGGACTCTATGGCTACACCTTCGGTTCG	CASSIGLYGYTF	5	CCCCTCACTCTGGAGTCTGCTGCCTCCTCCCAGACATCTGTATATTTCTGCGCCAGCAGTGCAGGGGTTGAAGCTTTCTTTGGACAA	CASSAGVEAFF	5		AAGGTGCAGCCTGCAGAACTGGAGGATTCTGGAGTTTATTTCTGTGCCAGCAGCCAAGTTTCGGTAGGGGAGCAGTTCTTCGGGCCA	CASSQVSVGEQFF	483	CTACACACCCTGCAGCCAGAAGACTCGGCCCTGTATCTCTGTGCCAGCAGCTCAACCCCTTCCTACAATGAGCAGTTCTTCGGGCCA	CASSSTPSYNEQFF	167		CTGAGCTCTCTGGAGCTGGGGGACTCAGCTTTGTATTTCTGTGCCAGCAGCGTAGGCGGGAGGGGGGGGACCCAGTACTTCGGGCCA	CASSVGGRGGTQYF	37	AGCTCTCTGGAGCTGGGGGACTCAGCTTTGTATTTCTGTGCCAGCGGGGACCCTGGGAGCCCAGTCCATGAGCAGTTCTTCGGGCCA	CASGDPGSPVHEQFF	71		TTTGGTGTGTCGGCTGCTCCCTCCCAGACATCTGTGTACTTCTGTGCCAGCAGTGAAGTATCCCGCCAGCCCCAGCATTTTGGTGAT	CASSEVSRQPQHF	162	GCTCCCTCCCAGACATCTGTGTACTTCTGTGCCAGCAGTGAACTGGGAACGGGAGGGCCTCGGACCGGGGAGCTGTTTTTTGGAGAA	CASSELGTGGPRTGELFF	19		GGTGTGTCGGCTGCTCCCTCCCAAACATCTGTGTACTTCTGTGCCAGCAGCCCCCAGCTGGTGAACACTGAAGCTTTCTTTGGACAA	CASSPQLVNTEAFF	12	GTGAAGATCCAGCCCTCAGAACCCAGGGACTCAGCTGTGTACTTCTGTGCCAGCAGCATCAGTGGCACTGAAGCTTTCTTTGGACAA	CASSISGTEAFF	447		AGTGCCCATCCTGAAGACAGCAGCTTCTACATCTGCAGTGGCTCTAGATCCCCGGGCAGGGGGTATACTGAAGCTTTCTTTGGACAA	CSGSRSPGRGYTEAFF	13	CAGCGCACAGAGCAGGGGGACTCGGCCATGTATCTCTGTGCCAGCAGCTCAGCCGGGACAGGGCGCTACGAGCAGTACTTCGGGCCG	CASSSAGTGRYEQYF	14		CTAGAGTCTGCCATCCCCAACCAGACAGCTCTTTACTTCTGTGCCGACCAATGCAGGGTTGGGCCTTACGAGCAGTACTTCGGGCCG	CADQCRVGPYEQYF	7	CTAGAGTCTGCCATCCCCAACCAGACAGCTCTTTACTTCTGTGCCGACCAATGCAGGGTTGGGCCTTACGAGCAGTACTTCGGGCCG	CADQCRVGPYEQYF	17
CTCAGGCTGGAGTTGGCTGCTCCCTCCCAGACATCTGTGTACTTCTGTGCCAGCAGTAGGGGAGGGGGGACCCAGTACTTCGGGCCA	CASSRGGGTQYF	7	TTGTTGCTGGGGGACTCGGCCCTGTATCTCTGTGCCAGCAGCTTGGAATTAAGACTAGCGGCTTACAATGAGCAGTTCTTCGGGCCA	CASSLELRLAAYNEQFF	7		GCAGAACTGGAGGATTCTGGAGTTTATTTCTGTGCCAGCAGCCAAGCGTTTCGGATCTATAGCAATCAGCCCCAGCATTTTGGTGAT	CASSQAFRIYSNQPQHF	29	AAGATCCAGCGCACAGAGCGGGGGGACTCAGCCGTGTATCTCTGTGCCAGCAGCTTAACAATTCGGTCTGAAGCTTTCTTTGGACAA	CASSLTIRSEAFF	11		CAGCGCACAGAGCGGGGGGACTCAGCCGTGTATCTCTGTGCCAGCAGCTTAACGACTGGGGGTGTCAGGGAAGCTTTCTTTGGACAA	CASSLTTGGVREAFF	8	CAGCGCACAGAGCAGGGGGACTCGGCCATGTATCTCTGTGCCAGCAGCTTCAAGGGAAGGGAGAATTCACCCCTCCACTTTGGGAAC	CASSFKGRENSPLHF	10		AGCTCTCTGGAGCTGGGGGACTCAGCTTTGTATTTCTGTGCCAGCAGTTTAGGGCTATATAGCACAGATACGCAGTATTTTGGCCCA	CASSLGLYSTDTQYF	5	AGCTCTCTGGAGCTGGGGGACTCAGCTTTGTATTTCTGTGCCAGCAGCGTAGTCCCAACGGTGAACACTGAAGCTTTCTTTGGACAA	CASSVVPTVNTEAFF	11		CGCACAGAGCGGGGGGACTCAGCCGTGTATCTCTGTGCCAGCAGCTTAAATCCAGCGGGAGGATCAGATACGCAGTATTTTGGCCCA	CASSLNPAGGSDTQYF	12	AATGTGAGCACCTTGGAGCTGGGGGACTCGGCCCTTTATCTTTGCGCCAGCAGCTCCCCCGGAGGCACTGAAGCTTTCTTTGGACAA	CASSSPGGTEAFF	10		AAGGTGCAGCCTGCAGAACTGGAGGATTCTGGAGTTTATTTCTGTGCCAGCGGGACAGCGAACACCGGGGAGCTGTTTTTTGGAGAA	CASGTANTGELFF	974	AGCTCTCTGGAGCTGGGGGACTCAGCTTTGTATTTCTGTGCCAGCAGCCCTAGCGGGGGGGCGCCAGAGACCCAGTACTTCGGGCCA	CASSPSGGAPETQYF	12		TTCCTTCACCTACACACCCTGCAGCCAGAAGACTCGGCCCTGTATCTCTGTGCCAGCAGCCAAGAGAAGGAGCAGTTCTTCGGGCCA	CASSQEKEQFF	9	CATCCTGAAGACAGCAGCTTCTACATCTGCAGTGCTAAGGCTGGCGTCGCATCCTGGCAACGCACGGTTGGCTACACCTTCGGTTCG	CSAKAGVASWQRTVGYTF	9		CTGGAGCTTGGTGACTCTGCTGTGTATTTCTGTGCCAGCAGCCAACGAAAAGGGACAGGGTGGAATCAGCCCCAGCATTTTGGTGAT	CASSQRKGTGWNQPQHF	18	AACCTGAGCTCTCTGGAGCTGGGGGACTCAGCTTTGTATTTCTGTGCCAGCAGCGTACCACCTTGGGGTGAGCAGTTCTTCGGGCCA	CASSVPPWGEQFF	9		CCGGGAGACACGGCACTGTATCTCTGCGCCAGCAGTCAAGGCCCACAGGACCTAGCGGGAACGTACCATGAGCAGTTCTTCGGGCCA	CASSQGPQDLAGTYHEQFF	11	ACCAGTGCCCATCCTGAAGACAGCAGCTTCTACATCTGCAGTGCTAGAGGCGTCGGAGACAGCAATCAGCCCCAGCATTTTGGTGAT	CSARGVGDSNQPQHF	10		CTGATCCTGGAGTCGCCCAGCCCCAACCAGACCTCTCTGTACTTCTGTGCCAGCAGTGGACACTCCACTGAAGCTTTCTTTGGACAA	CASSGHSTEAFF	6	ATCCTGGAGTCGCCCAGCCCCAACCAGACCTCTCTGTACTTCTGTGCCAGCAGCCCGGGACCGAGCAATGAGCAGTTCTTCGGGCCA	CASSPGPSNEQFF	8		CCTGCAGAACTGGAGGATTCTGGAGTTTATTTCTGTGCCAGCAGCCAACGAGGGGGCGCGGGTGGCACTGAAGCTTTCTTTGGACAA	CASSQRGGAGGTEAFF	1497	AAGATCCAGCGCACAGAGCAGCGGGACTCGGCCATGTATCGCTGTGCCAGCGGGCCGACCGGGACCTATGGCTACACCTTCGGTTCG	CASGPTGTYGYTF	28		GACTCAGCTTTGTATTTCTGTGCCAGCAGCCTAGGACTAGCGGGAGTGTCTTCCGCAACAAACACAGATACGCAGTATTTTGGCCCA	CASSLGLAGVSSATNTDTQYF	39	AACCTGAGCTCTCTGGAGCTGGGGGACTCAGCTTTGTATTTCTGTGCCAGCAGCGTAGGAGGACAGACTGAAGCTTTCTTTGGACAA	CASSVGGQTEAFF	158		CTCAGTGACTCTGGCTTCTATCTCTGTGCCTGGAGTTTATACCGATTAACTGGGGGGGATAGCAATCAGCCCCAGCATTTTGGTGAT	CAWSLYRLTGGDSNQPQHF	11	GCTGCTCCCTCCCAGACATCTGTGTACTTCTGTGCCAGCAGTGGAAGCGCAGGGTTCCTAACTGGAAACACCATATATTTTGGAGAG	CASSGSAGFLTGNTIYF	32		AGCTCTCTGGAGCTGGGGGACTCAGCTTTGTATTTCTGTGCCAGCAGCGTAGATTTGCTGGCGAACTATGGCTACACCTTCGGTTCG	CASSVDLLANYGYTF	6	ATCCGCTCACCAGGCCTGGGGGACGCAGCCATGTACCTGTGTGCCACCAGCAGAGACCGGGTCGGGGAGACCCAGTACTTCGGGCCA	CATSRDRVGETQYF	12		CAGCGCACACAGCAGGAGGACTCGGCCGTGTATCTCTGTGCCAGCAGCTTAGCAGGGACAGGGGGCACTGAAGCTTTCTTTGGACAA	CASSLAGTGGTEAFF	21	CTGTCGGCTGCTCCCTCCCAGACATCTGTGTACTTCTGTGCCAGCAGCCAGTACAGGGGACGGGTCTATGGCTACACCTTCGGTTCG	CASSQYRGRVYGYTF	14		AAGATCCGGTCCACAAAGCTGGAGGACTCAGCCATGTACTTCTGTGCCAGCAGTGGCCAGGCTAACTATGGCTACACCTTCGGTTCG	CASSGQANYGYTF	9	TCCACAAAGCTGGAGGACTCAGCCATGTACTTCTGTGCCAGCAGACCTGAAGTGGGGTCGGCTTTTTCACCCCTCCACTTTGGGAAC	CASRPEVGSAFSPLHF	38
CTGGAGTTGGCTGCTCCCTCCCAGACATCTGTGTACTTCTGTGCCAGCACCCCAGCGGCAGATACCTACGAGCAGTACGTCGGGCCG	CASTPAADTYEQYV	11	CTGGAGTTGGCTGCTCCCTCCCAGACATCTGTGTACTTCTGTGCCAGCAGCGACAGGGGCTCCTTACCGAGCTACACCTTCGGTTCG	CASSDRGSLPSYTF	31		CAGCCTGCAGAACTGGAGGATTCTGGAGTTTATTTCTGTGCCAGCAGCCCTCCCCCGGGGGTCAACACTGAAGCTTTCTTTGGACAA	CASSPPPGVNTEAFF	86	AAGATCCAGCGCACAGAGCGGGGGGACTCAGCCGTGTATCTCTGTGCCAGCAGCTTAGTTGAGGGGACTGAAGCTTTCTTTGGACAA	CASSLVEGTEAFF	9		CAGCGCACAGAGCGGGGGGACTCAGCCGTGTATCTCTGTGCCAGCAGCCTCTCTAGCGGGGACCATTACGAGCAGTACTTCGGGCCG	CASSLSSGDHYEQYF	21	AAGATCCAGCGCACAGAGCAGGGGGACTCGGCCATGTATCTCTGTGCCAGCAGCTTCTCTCTTCAAGAGACCCAGTACTTCGGGCCA	CASSFSLQETQYF	6		AGCTCTCTGGAGCTGGGGGACTCAGCTTTGTATTTCTGTGCCAGCAGCGTAGGACAGGATTCTAACTATGGCTACACCTTCGGTTCG	CASSVGQDSNYGYTF	16	TCTCTGGAGCTGGGGGACTCAGCTTTGTATTTCTGTGCCAGCAGCGTAGGATGGCAGTTTAGCACAGATACGCAGTATTTTGGCCCA	CASSVGWQFSTDTQYF	5		CAGCGCACAGAGCGGGGGGACTCAGCCGTGTATCTCTGTGCCAGCCGGCCAGTTCGGGGAGTAAGAGAGACCCAGTACTTCGGGCCA	CASRPVRGVRETQYF	57	AGCACCTTGGAGCTGGGGGACTCGGCCCTTTATCTTTGCGCCAGCAGCGCCGACAGCCATAGCACAGATACGCAGTATTTTGGCCCA	CASSADSHSTDTQYF	11		ATCCGCTCACCAGGCCTGGGGGACGCAGCCATGTACCTGTGTGCCACCAGCACCGGGGGGAACTCCTACGAGCAGTACTTCGGGCCG	CATSTGGNSYEQYF	6	CTGAGCTCTCTGGAGCTGGGGGACTCAGCTTTGTATTTCTGTGCCAGCAGCATTAGCGGGAACTACAATGAGCAGTTCTTCGGGCCA	CASSISGNYNEQFF	9		TCGGCCCAAAAGAACCCGACAGCTTTCTATCTCTGTGCCAGTAGTGACCTCCGCGAAGGCGGAGGGGGCACCATATATTTTGGAGAG	CASSDLREGGGGTIYF	14	GTGACCAGTGCCCATCCTGAAGACAGCAGCTTCTACATCTGCAGTGCCTTTAAAGGCAGGGACCAAGAGACCCAGTACTTCGGGCCA	CSAFKGRDQETQYF	6		GTGACCAGTGCCCATCCTGAAGACAGCAGCTTCTACATCTGCAGTGCCAGCCGACTAGCGGGAAAGGATGAGCAGTTCTTCGGGCCA	CSASRLAGKDEQFF	10	TCCGCCAGCACCAACCAGACATCTATGTACCTCTGTGCCAGCAGTTTATTCGGGCAGGGGAAGGACTATGGCTACACCTTCGGTTCG	CASSLFGQGKDYGYTF	18		CTGGAGTCGCCCAGCCCCAACCAGACCTCTCTGTACTTCTGTGCCAGCAGGAAGGCAAGCTCTGGAAACACCATATATTTTGGAGAG	CASRKASSGNTIYF	5	TCTCTGGAGCTGGGGGACTCAGCTTTGTATTTCTGTGCCAGCAGCGTAGGTAGCGGGAGTGGTACCGGGGAGCTGTTTTTTGGAGAA	CASSVGSGSGTGELFF	8		ACTGTGACATCGGCCCAAAAGAACCCGACAGCTTTCTATCTCTGTGCCAGTAGTTCCTCGTCACAGGGCCCCCTCCACTTTGGGAAC	CASSSSSQGPLHF	6	ATCCAGCGCACAGAGCGGGGGGACTCAGCCGTGTATCTCTGTGCCAGCAGCCCCGCCACGGGGGACAATGAGCAGTTCTTCGGGCCA	CASSPATGDNEQFF	14		GAGTCGGCTGCTCCCTCCCAGACATCTGTGTACTTCTGTGCCAGCAGTTCGCTACCGACCCGACCCAATGAGCAGTTCTTCGGGCCA	CASSSLPTRPNEQFF	9	AAGATCCAGCGCACAGAGCAGCGGGACTCGGCCATGTATCGCTGTGCCAGCAGCTCCTCAAATCCAGATACGCAGTATTTTGGCCCA	CASSSSNPDTQYF	62		TCTCTGGAGCTGGGGGACTCAGCTTTGTATTTCTGTGCCAGCAGCGTAGATCCGGGAAAATCTGGAAACACCATATATTTTGGAGAG	CASSVDPGKSGNTIYF	69	ATCCAGCCTGCAGAGCTTGGGGACTCGGCCATGTATCTCTGTGCCAGCAGCTCCGGACTAGCGGGAAATGAGCAGTTCTTCGGGCCA	CASSSGLAGNEQFF	172		CTCCTTCTCAGTGACTCTGGCTTCTATCTCTGTGCCTGGACTGGGGACGGGGCCCGCTTAGCCAAAAACATTCAGTACTTCGGCGCC	CAWTGDGARLAKNIQYF	26	GGTGTGTCGGCTGCTCCCTCCCAGACATCTGTGTACTTCTGTGCCAGCAGTGACGGATGGGTGGATCAGCCCCAGCATTTTGGTGAT	CASSDGWVDQPQHF	45		AGCTCTCTGGAGCTGGGGGACTCAGCTTTGTATTTCTGTGCCAGCAGCGGCGTAAGGGCAACTAATGAAAAACTGTTTTTTGGCAGT	CASSGVRATNEKLFF	7	TCACCAGGCCTGGGGGACGCAGCCATGTACCTGTGTGCCACCAGCAGAGTTAGGGGGAAGTGGGACTATGGCTACACCTTCGGTTCG	CATSRVRGKWDYGYTF	6		CTACACACCCTGCAGCCAGAAGACTCGGCCCTGTATCTCTGTGCCAGCAACGTGGACAGTACGAACACTGAAGCTTTCTTTGGACAA	CASNVDSTNTEAFF	19	GAGTCGCCCAGCCCCAACCAGACCTCTCTGTACTTCTGTGCCAGCAGTTTGGGCGGGACTAGCAATCAGCCCCAGCATTTTGGTGAT	CASSLGGTSNQPQHF	34		CACGCCCTGCAGCCAGAAGACTCAGCCCTGTATCTCTGCGCCAGCAGCCAAGATTGGCAGCGAGGCGGCGAGCAGTACTTCGGGCCG	CASSQDWQRGGEQYF	9	CTGCTGTCGGCTGCTCCCTCCCAGACATCTGTGTACTTCTGTGCCAGCAGTTACGCCTCGAAAGGGGAAAAACTGTTTTTTGGCAGT	CASSYASKGEKLFF	29
CCGCTCAGGCTGGAGTTGGCTGCTCCCTCCCAGACATCTGTGTACTTCTGTGCCAGCAGGTTGGGGGGTTTGCCTTTCTTTGGACAA	CASRLGGLPFF	42	AGGCTGGAGTTGGCTGCTCCCTCCCAGACATCTGTGTACTTCTGTGCCAGCAGCAAGGACGCCTACAATGAGCAGTTCTTCGGGCCA	CASSKDAYNEQFF	68		CTGCAGCCAGAAGACTCAGCCCTGTATCTCTGCGCCAGCAGCCAGGGGCCGGACAGGGGAGGTAATCAGCCCCAGCATTTTGGTGAT	CASSQGPDRGGNQPQHF	15	AAGATCCAGCGCACAGAGCGGGGGGACTCAGCCGTGTATCTCTGTGCCAGCAAGGCAGGCCTAGGGACTGAAGCTTTCTTTGGACAA	CASKAGLGTEAFF	11		CAGCGCACAGAGCGGGGGGACTCAGCCGTGTATCTCTGTGCCAGCAGCCCGGGGGGCTCCTATAATTCACCCCTCCACTTTGGGAAC	CASSPGGSYNSPLHF	20	CGCACAGAGCAGGGGGACTCGGCCATGTATCTCTGTGCCAGCAGCTTATCAAACGGGGGGCCCAACACTGAAGCTTTCTTTGGACAA	CASSLSNGGPNTEAFF	12		AGCTCTCTGGAGCTGGGGGACTCAGCTTTGTATTTCTGTGCCAGCAGCCCCGGACCGAGTCTCAGTCAGCCCCAGCATTTTGGTGAT	CASSPGPSLSQPQHF	11	AAGATCCAGCCTGCAGAGCTTGGGGACTCGGCCATGTATCTCTGTGCCAGCAGCTTCCCCAGGGGGGATGGCTACACCTTCGGTTCG	CASSFPRGDGYTF	12		ATCCAGCGCACAGAGCAGGAGGACTCCGCCGTGTATCTCTGTGCCAGCGCGAGGACTAGCGGGGTGGAGACCCAGTACTTCGGGCCA	CASARTSGVETQYF	6	TTGGAGCTGGGGGACTCGGCCCTTTATCTTTGCGCCAGCAGCCGTCCCGGGACAGGGTTCGAGGGGACTGAAGCTTTCTTTGGACAA	CASSRPGTGFEGTEAFF	8		ATCCGCTCACCAGGCCTGGGGGACGCAGCCATGTACCTGTGTGCCACCAGCAGAGTTGTTCTTGACAATGAGCAGTTCTTCGGGCCA	CATSRVVLDNEQFF	35	AGCTCTCTGGAGCTGGGGGACTCAGCTTTGTATTTCTGTGCCAGCAGCTCCCGGGGGACAGGGACCGAAAAACTGTTTTTTGGCAGT	CASSSRGTGTEKLFF	117		CTGAACATGAGCTCCTTGGAGCTGGGGGACTCAGCCCTGTACTTCTGTGCCAGCAGCTTAGAGGACAGTGGGACGTATTTTGGCCCA	CASSLEDSGTYF	6	CACCTACACACCCTGCAGCCAGAAGACTCGGCCCTGTATCTCTGTGCCAGCAGCTCGATTTACTACTATGGCTACACCTTCGGTTCG	CASSSIYYYGYTF	8		AGTGCCCATCCTGAAGACAGCAGCTTCTACATCTGCAGTGCTAGGTACCCATCAGGGGGTTTTGGAAACACCATATATTTTGGAGAG	CSARYPSGGFGNTIYF	8	ACAGTGACCAGTGCCCATCCTGAAGACAGCAGCTTCTACATCTGCAGTGCTGCGACGGACAGCTCCTATGGCTACACCTTCGGTTCG	CSAATDSSYGYTF	11		ACAGTGACCAGTGCCCATCCTGAAGACAGCAGCTTCTACATCTGCAGTGCTATTGGGGGGGGTGGAAACACCATATATTTTGGAGAG	CSAIGGGGNTIYF	6	GAGTCTGCTGCCTCCTCCCAGACATCTGTATATTTCTGCGCCAGCAGTGATCGAAGCGCCGGGGACACTGAAGCTTTCTTTGGACAA	CASSDRSAGDTEAFF	7		ACTGTGACATCGGCCCAAAAGAACCCGACAGCTTTCTATCTCTGTGCCAGTAGTATAAGGTCCGGTTACGAGCAGTACTTCGGGCCG	CASSIRSGYEQYF	5	TTGGAGCTGGGGGACTCGGCCCTTTATCTTTGCGCCAGCAGCTTGAGTGGGACGAGCCCCCAAAACACTGAAGCTTTCTTTGGACAA	CASSLSGTSPQNTEAFF	5		AGGCTGGAGTCGGCTGCTCCCTCCCAGACATCTGTGTACTTCTGTGCCAGCAGTTTCCGACAGGGTGCTGAAGCTTTCTTTGGACAA	CASSFRQGAEAFF	17	GGTGTGAAGATCCAGCCCTCAGAACCCAGGGACTCAGCTGTGTACTTCTGTGCCAGCAGTTCGGGGGAGACCCAGTACTTCGGGCCA	CASSSGETQYF	7		AACCTGAGCTCTCTGGAGCTGGGGGACTCAGCTTTGTATTTCTGTGCCAGCGGAAGGGGGAACACCGGGGAGCTGTTTTTTGGAGAA	CASGRGNTGELFF	138	AAGGTGCAGCCTGCAGAACTGGAGGATTCTGGAGTTTATTTCTGTGCCAGCAGCCAAACAGGGGGCCACGAGCAGTACTTCGGGCCG	CASSQTGGHEQYF	5		CTGAGTTCTAAGAAGCTCCTTCTCAGTGACTCTGGCTTCTATCTCTGTGCCTGGAGTAGGGGCTTCTATGGCTACACCTTCGGTTCG	CAWSRGFYGYTF	129	GTGTCGGCTGCTCCCTCCCAGACATCTGTGTACTTCTGTGCCAGCAGTGACAGTGCGGCCAACTCCTACGAGCAGTACTTCGGGCCG	CASSDSAANSYEQYF	58		TCTCTGGAGCTGGGGGACTCAGCTTTGTATTTCTGTGCCAGCAGCCCCTCCCATAAGACGGCACCCTACGAGCAGTACTTCGGGCCG	CASSPSHKTAPYEQYF	5	GACATCCGCTCACCAGGCCTGGGGGACGCAGCCATGTACCTGTGTGCCACCAGCTCACGGACAGCTCAGCCCCAGCATTTTGGTGAT	CATSSRTAQPQHF	22		CTGGAGTCGGCTGCTCCCTCCCAGACATCTGTGTACTTCTGTGCCAGCAGTGACCGGGACCGTAACTATGGCTACACCTTCGGTTCG	CASSDRDRNYGYTF	31	CATCCTGAAGACAGCAGCTTCTACATCTGCAGTGCTCCGGGACTAGCGGGGGGGCTCAGTTCCACAGATACGCAGTATTTTGGCCCA	CSAPGLAGGLSSTDTQYF	16		AGGATCCAGCAGGTAGTGCGAGGAGATTCGGCAGCTTATTTCTGTGCCAGCTCACCGACGACGGTTATTGAAGCTTTCTTTGGACAA	CASSPTTVIEAFF	8	GAACCCAGGGACTCAGCTGTGTACTTCTGTGCCAGCAGTTCTCGCCTGAGCCCAGGCGCTAGCACAGATACGCAGTATTTTGGCCCA	CASSSRLSPGASTDTQYF	13
CTGGAGTTGGCTGCTCCCTCCCAGACATCTGTGTACTTCTGTGCCAGCAGCTTAACACCCATGAACACTGAAGCTTTCTTTGGACAA	CASSLTPMNTEAFF	94	CTGGAGTTGGCTGCTCCCTCCCAGACATCTGTGTACTTCTGTGCCAGCAGCTTAACACCCATGAACACTGAAGCTTTCTTTGGACAA	CASSLTPMNTEAFF	39		GCCCTGCAGCCAGAAGACTCAGCCCTGTATCTCTGCGCCAGCAGCCAACTAGCGGGGAGCTCCTACAATGAGCAGTTCTTCGGGCCA	CASSQLAGSSYNEQFF	7	CTGAAGATCCAGCGCACAGAGCGGGGGGACTCAGCCGTGTATCTCTGTGCCAGCAGCACGAACCAAGAGACCCAGTACTTCGGGCCA	CASSTNQETQYF	98		ACAGAGCGGGGGGACTCAGCCGTGTATCTCTGTGCCAGCAGCAAAAGCGGGGGGGCGCCCCGGGACACTGAAGCTTTCTTTGGACAA	CASSKSGGAPRDTEAFF	104	CAGCGCACAGAGCAGGGGGACTCGGCCATGTATCTCTGTGCCAGCAGCCCCCCGGACAGGGTTTTGGATGGCTACACCTTCGGTTCG	CASSPPDRVLDGYTF	9		ATCCAGCCTGCAGAGCTTGGGGACTCGGCCATGTATCTCTGTGCCAGCAGCTTGCCCCGGGGCAATCTTGAAGCTTTCTTTGGACAA	CASSLPRGNLEAFF	5	AAGGTGCAGCCTGCAGAACTGGAGGATTCTGGAGTTTATTTCTGTGCCAGCAGCCATGGGGGCTCCTACGAGCAGTACTTCGGGCCG	CASSHGGSYEQYF	323		ACTCTGGAGTCCGCTACCAGCTCCCAGACATCTGTGTACTTCTGTGCCATCAGGTGGGAAGTGAACACTGAAGCTTTCTTTGGACAA	CAIRWEVNTEAFF	3	AGCACCTTGGAGCTGGGGGACTCGGCCCTTTATCTTTGCGCCAGCAGCTTCATCGGGCCGCCCGTCCAAGAGCAGTACTTCGGGCCG	CASSFIGPPVQEQYF	3		ATCCGCTCACCAGGCCTGGGGGACGCAGCCATGTACCTGTGTGCCACCTCTAGCGGGGGGAACTCCTACGAGCAGTACTTCGGGCCG	CATSSGGNSYEQYF	41	AGCTCTCTGGAGCTGGGGGACTCAGCTTTGTATTTCTGTGCCAGCAGCGAACCACCGGGACCGGCCTCGCGCTACACCTTCGGTTCG	CASSEPPGPASRYTF	220		TTGGAGCTGGGGGACTCGGCCCTTTATCTTTGCGCCAGCAGCTTGATGTTCTCTAGCGGGATCTACAATGAGCAGTTCTTCGGGCCA	CASSLMFSSGIYNEQFF	11	GTGACCAGTGCCCATCCTGAAGACAGCAGCTTCTACATCTGCAGTGCTAGACAGGACAGGGTGAACACTGAAGCTTTCTTTGGACAA	CSARQDRVNTEAFF	10		CTCAGGCTGCTGTCGGCTGCTCCCTCCCAGACATCTGTGTACTTCTGTGCCAGCAGACGGGACAGGCACGAAGCTTTCTTTGGACAA	CASRRDRHEAFF	8	CCTGCAAAGCTTGAGGACTCGGCCGTGTATCTCTGTGCCAGCAGCATACAGGGGATCGGCTCCTACAATGAGCAGTTCTTCGGGCCA	CASSIQGIGSYNEQFF	8		CTGGAGCTGGGGGACTCAGCTTTGTATTTCTGTGCCAGCAGCCTAGATGGGCGGGAGGGCGTGGTGGGTGAGCAGTTCTTCGGGCCA	CASSLDGREGVVGEQFF	13	CTGGAGTCTGCTGCCTCCTCCCAGACATCTGTATATTTCTGCGCCAGCAGTGAGGTTCAGGGGGCAGAGACCCAGTACTTCGGGCCA	CASSEVQGAETQYF	12		CTGGAGTTGGCTGCTCCCTCCCAGACATCTGTGTACTTCTGTGCCAGCAGTTACCCGGGCGCTTACTATGGCTACACCTTCGGTTCG	CASSYPGAYYGYTF	9	CAGCCTGCAAAGCTTGAGGACTCGGCCGTGTATCTCTGTGCCAGCAGCCCCCAGACCAGCTCCTACAATGAGCAGTTCTTCGGGCCA	CASSPQTSSYNEQFF	5		GTGTCGGCTGCTCCCTCCCAGACATCTGTGTACTTCTGTGCCAGCAGTGAGAAGAGGCAGAGTAGCACTGAAGCTTTCTTTGGACAA	CASSEKRQSSTEAFF	10	AAGATCCAGCCCTCAGAACCCAGGGACTCAGCTGTGTACTTCTGTGCCAGCAGTTTAGGGGACAGCTATGGCTACACCTTCGGTTCG	CASSLGDSYGYTF	10		ATCCAGCCTGCAGAGCTTGGGGACTCGGCCATGTATCTCTGTGCCAGCAGCTCCGGACTAGCGGGAAATGAGCAGTTCTTCGGGCCA	CASSSGLAGNEQFF	130	GCAGAACTGGAGGATTCTGGAGTTTATTTCTGTGCCAGCAGCCAAGGGAAACAGGGGGCGAGTCGAAATGAGCAGTTCTTCGGGCCA	CASSQGKQGASRNEQFF	9		AAGAAGCTCCTTCTCAGTGACTCTGGCTTCTATCTCTGTGCCTGGAGTGGACCGGGCTATCGACGGGATGAGCAGTTCTTCGGGCCA	CAWSGPGYRRDEQFF	224	GCTGCTCCCTCCCAGACATCTGTGTACTTCTGTGCCAGCAGTGAGATCCGACAGCGTTGGGGCAATCAGCCCCAGCATTTTGGTGAT	CASSEIRQRWGNQPQHF	236		CTGAGCTCTCTGGAGCTGGGGGACTCAGCTTTGTATTTCTGTGCCAGCAGCGTGGCACAGGGGGCGCGTGGCTACACCTTCGGTTCG	CASSVAQGARGYTF	14	CGCTCACCAGGCCTGGGGGACGCAGCCATGTACCTGTGTGCCACCAGCAGAGGAGGACAGGTCTCCTACGAGCAGTACTTCGGGCCG	CATSRGGQVSYEQYF	9		ACTCTGGAGTCAGCTACCCGCTCCCAGACATCTGTGTATTTCTGCGCCAGCAGTGAGGCGGCAAACACTGAAGCTTTCTTTGGACAA	CASSEAANTEAFF	20	ACATCGGCCCAAAAGAACCCGACAGCTTTCTATCTCTGTGCCAGTAGCGGGACAGGGGATCTTAATTCACCCCTCCACTTTGGGAAC	CASSGTGDLNSPLHF	33		CTGACAGTGACCAGTGCCCATCCTGAAGACAGCAGCTTCTACATCTGCAGTGCCTTAGAACGGGCCTATGGCTACACCTTCGGTTCG	CSALERAYGYTF	9	GCTGCTCCCTCCCAGACATCTGTGTACTTCTGTGCCAGCAGTCCCTACCTATGGACAGGGAAGGATTCACCCCTCCACTTTGGGAAC	CASSPYLWTGKDSPLHF	23
AGGCTGGAGTTGGCTGCTCCCTCCCAGACATCTGTGTACTTCTGTGCCAGCAGTCCGGACGGATACTATGGCTACACCTTCGGTTCG	CASSPDGYYGYTF	77	GTGAACGCCTTGGAGCTGGACGACTCGGCCCTGTATCTCTGTGCCAGCAGCTGGAGTCCAGGGGTCGGTGAGCAGTTCTTCGGGCCA	CASSWSPGVGEQFF	20		CTACACGCCCTGCAGCCAGAAGACTCAGCCCTGTATCTCTGCGCCAGCAGCCAAGATGGCCTGATTCTGCCCCAGCATTTTGGTGAT	CASSQDGLILPQHF	21	AAGATCCAGCGCACAGAGCGGGGGGACTCAGCCGTGTATCTCTGTGCCAGCAGCCCCGGAAGGGAATTAGGCTACACCTTCGGTTCG	CASSPGRELGYTF	138		CAGCGCACAGAGCAGGAGGACTCCGCCGTGTATCTCTGTGCCAGCAGCCTTAGTGGGGGACTAGCGGGAGGGTCGTTCTTCGGGCCA	CASSLSGGLAGGSFF	5	ATCCAGCGCACAGAGCAGGGGGACTCGGCCATGTATCTCTGTGCCAGCAGCTTAGCCGACCGTCAGGAGACCCAGTACTTCGGGCCA	CASSLADRQETQYF	4		AAGATCCAGCCTGCAGAGCTTGGGGACTCGGCCATGTATCTCTGTGCCAGCAGCTTCCCCAGGGGGGATGGCTACACCTTCGGTTCG	CASSFPRGDGYTF	11	CCTGCAGAACTGGAGGATTCTGGAGTTTATTTCTGTGCCAGCAGCCCGGGGAGGTGGAGCGGCGCAGATACGCAGTATTTTGGCCCA	CASSPGRWSGADTQYF	17		GCTACCAGCTCCCAGACATCTGTGTACTTCTGTGCCATCAGTGATATCGAGGTGGGGAAGATCGTGCAGGGGCAGTACTTCGGGCCG	CAISDIEVGKIVQGQYF	3	AGCACCTTGGAGCTGGGGGACTCGGCCCTTTATCTTTGCGCCAGCAGCTTGTCCAACTCTGGGGCCAACGTCCTGACTTTCGGGGCC	CASSLSNSGANVLTF	12		GACATCCGCTCACCAGGCCTGGGGGACGCAGCCATGTACCTGTGTGCCACGACCCAACAGGGAAACACTGAAGCTTTCTTTGGACAA	CATTQQGNTEAFF	119	CTGAGCTCTCTGGAGCTGGGGGACTCAGCTTTGTATTTCTGTGCCAGCAGCCCCCAGACAGCCTCCTATGGCTACACCTTCGGTTCG	CASSPQTASYGYTF	371		TCTCTGGAGCTGGGGGACTCAGCTTTGTATTTCTGTGCCAGCAGCTCACTCGGGACTAGCGGGGACAATGAGCAGTTCTTCGGGCCA	CASSSLGTSGDNEQFF	15	CATCCTGAAGACAGCAGCTTCTACATCTGCAGTGCTAGAGAGGACGGTGAGGGGGGACGGTGGGACACTGAAGCTTTCTTTGGACAA	CSAREDGEGGRWDTEAFF	6		AGCACCTTGGAGCTGGGGGACTCGGCCCTTTATCTTTGCGCCAGCAGCCTTACTACAGGTGGGAACACTGAAGCTTTCTTTGGACAA	CASSLTTGGNTEAFF	13	GTGACATCGGCCCAAAAGAACCCGACAGCTTTCTATCTCTGTGCCAGTAGTACGGTTACAGGGTCGCGGGGCTACACCTTCGGTTCG	CASSTVTGSRGYTF	9		GTAGTGCGAGGAGATTCGGCAGCTTATTTCTGTGCCAGCTCAACCCTCGGACAGAGCTCCTATAATTCACCCCTCCACTTTGGGAAC	CASSTLGQSSYNSPLHF	5	AGGATCCAGCAGGTAGTGCGAGGAGATTCGGCAGCTTATTTCTGTGCCAGCTCTCCGGACGGCCGTTATGGCTACACCTTCGGTTCG	CASSPDGRYGYTF	9		ATCCAGCCCTCAGAACCCAGGGACTCAGCTGTGTACTTCTGTGCCAGCAGTAAACGACGACAGTTTACTGAAGCTTTCTTTGGACAA	CASSKRRQFTEAFF	6	ACGATCCAGCGCACACAGCAGGAGGACTCGGCCGTGTATCTCTGTGCCAGCAGTTACCGGGGGGATCAGCCCCAGCATTTTGGTGAT	CASSYRGDQPQHF	8		GGTGTGTCGGCTGCTCCCTCCCAGACATCTGTGTACTTCTGTGCCAGCAGTGAACCCGACAGGGATGGGGGCTACACCTTCGGTTCG	CASSEPDRDGGYTF	15	AAGATCCAGCCCTCAGAACCCAGGGACTCAGCTGTGTACTTCTGTGCCAGCAGTAACAGGGCGGCCGGGGAGCTGTTTTTTGGAGAA	CASSNRAAGELFF	28		ATCCAGCCTGCAGAGCTTGGGGACTCGGCCATGTATCTCTGTGCCAGCAGCTCGTCAATCGCTGGAAACACCATATATTTTGGAGAG	CASSSSIAGNTIYF	242	AAGGTGCAGCCTGCAGAACTGGAGGATTCTGGAGTTTATTTCTGTGCCAGCAGCCAAGTTTCGGTAGGGGAGCAGTTCTTCGGGCCA	CASSQVSVGEQFF	11		AGCTCTCTGGAGCTGGGGGACTCAGCTTTGTATTTCTGTGCCAGCAGCGTTACAGGTTTGCCGGGGAACACCATATATTTTGGAGAG	CASSVTGLPGNTIYF	10	TTTGGTGTGTCGGCTGCTCCCTCCCAGACATCTGTGTACTTCTGTGCCAGCAGTGAAGTATCCCGCCAGCCCCAGCATTTTGGTGAT	CASSEVSRQPQHF	282		AACCTGAGCTCTCTGGAGCTGGGGGACTCAGCTTTGTATTTCTGTGCCAGCAGCTTTGTGGAGGGGTATGGCTACACCTTCGGTTCG	CASSFVEGYGYTF	5	CGCTCACCAGGCCTGGGGGACGCAGCCATGTACCTGTGTGCCACCAGCAGAGATGGGGAGAGCAATCAGCCCCAGCATTTTGGTGAT	CATSRDGESNQPQHF	19		CAGCCAGAAGACTCGGCCCTGTATCTCTGTGCCAGCAGCCAAGATCGAGGGGCGGCTGATACTAATGAAAAACTGTTTTTTGGCAGT	CASSQDRGAADTNEKLFF	20	GAGTCCGCTACCAGCTCCCAGACATCTGTGTACTTCTGTGCCATCAGTGAGTCGAGGGCAACCCGGTTCACCATATATTTTGGAGAG	CAISESRATRFTIYF	13		CACCTACACACCCTGCAGCCAGAAGACTCGGCCCTGTATCTCTGCGCCAGCAGCCATACAGGGAATACTGAAGCTTTCTTTGGACAA	CASSHTGNTEAFF	8	ACTCTGAAGATCCAGCCCTCAGAACCCAGGGACTCAGCTGTGTACTTCTGTGCCAGCAGACTCGCGGAGACCCAGTACTTCGGGCCA	CASRLAETQYF	11
CTTCACCTACACGCCCTGCAGCCAGAAGACTCAGCCCTGTATCTCTGCGCCAGCAGCCACCACACCGGGGAGCTGTTTTTTGGAGAA	CASSHHTGELFF	11	AATGTGAACGCCTTGGAGCTGGACGACTCGGCCCTGTATCTCTGTGCCAGCAGCCCCCCAGGGGGCGATGGCTACACCTTCGGTTCG	CASSPPGGDGYTF	47		GCCCTGCAGCCAGAAGACTCAGCCCTGTATCTCTGCGCCAGCAGCCCCCGACAGCTCACCACCATCTATGGCTACACCTTCGGTTCG	CASSPRQLTTIYGYTF	36	CGCACAGAGCGGGGGGACTCAGCCGTGTATCTCTGTGCCAGCAGCTCGAAGGGACAGGGGGCTGGCAATGAGCAGTTCTTCGGGCCA	CASSSKGQGAGNEQFF	99		CTGAAGATCCAGCGCACAGAGCAGGAGGACTCGGCCGTGTATCTCTGTGCCAGCAGCCCAAGGGGGACTGAAGCTTTCTTTGGACAA	CASSPRGTEAFF	9	CTGAAGATCCAGCGCACAGAGCAGGGGGACTCGGCCATGTATCTCTGTGCCAGCGGGGACAGGGGATACGAGCAGTACTTCGGGCCG	CASGDRGYEQYF	12		ACTCTGAAGGTGCAGCCTGCAGAACTGGAGGATTCTGGAGTTTATTTCTGTGCCAGCAGCCAGGCGAGCGGCTACACCTTCGGTTCG	CASSQASGYTF	6	CAGCCTGCAGAACTGGAGGATTCTGGAGTTTATTTCTGTGCCAGCAGCCAAGCCCAGGGGCTGGCTTCACCCCTCCACTTTGGGAAT	CASSQAQGLASPLHF	7		GAGTCCGCTACCAGCTCCCAGACATCTGTGTACTTCTGTGCCATCAGTGAGTCGCAGGGAGTTGTTGGCACAATATATTTTGGAGAG	CAISESQGVVGTIYF	3	AGCACCTTGGAGCTGGGGGACTCGGCCCTTTATCTTTGCGCCAGCAGCTTGGGGGGGACAGAGCAAGAGACCCAGTACTTCGGGCCA	CASSLGGTEQETQYF	11		CGCTCACCAGGCCTGGGGGACGCAGCCATGTACCTGTGTGCCACCAGCAGAGGACAGGCGGACGGGGAGAAACTGTTTTTTGGCAGT	CATSRGQADGEKLFF	302	AGCTCTCTGGAGCTGGGGGACTCAGCTTTGTATTTCTGTGCCAGCAGCCCAAGAGGGGGGGGCCATTCACCCCTCCACTTTGGGAAC	CASSPRGGGHSPLHF	993		ATCCGGTCCACAAAGCTGGAGGACTCAGCCATGTACTTCTGTGCCAGCAGTGAAGTAGGGGAACAGTCACCCCTCCACTTTGGGAAC	CASSEVGEQSPLHF	8	ATGAATGTGAGCACCTTGGAGCTGGGGGACTCGGCCCTTTATCTTTGCGCCAGCAGATTGGACAGTCAAGGGGAGTTCTTCGGGCCA	CASRLDSQGEFF	8		CTGAGCTCTCTGGAGCTGGGGGACTCAGCTTTGTATTTCTGTGCCAGCAGCGTAGAGAGGGGGGCAGATGAGCAGTTCTTCGGGCCA	CASSVERGADEQFF	11	GTGAGCACCTTGGAGCTGGGGGACTCGGCCCTTTATCTTTGCGCCAGCAGCTTGAAAATGGGGCTGGAGACCCAGTACTTCGGGCCA	CASSLKMGLETQYF	8		ACAGTGACCAGTGCCCATCCTGAAGACAGCAGCTTCTACATCTGCAGTGCCACGGTAAGCTCTAATCAGCCCCAGCATTTTGGTGAT	CSATVSSNQPQHF	15	ACAAAGCTGGAGGACTCAGCCATGTACTTCTGTGCCAGTTCCGGGCGAGGGGGGGAGACCATGAACACTGAAGCTTTCTTTGGACAA	CASSGRGGETMNTEAFF	5		ACTGTGACATCGGCCCAAAAGAACCCGACAGCTTTCTATCTCTGTGCCAGTGGTGGTCCGGGCTCCTACGAGCAGTACTTCGGGCCG	CASGGPGSYEQYF	4	ACTGTGACATCGGCCCAAAAGAACCCGACAGCTTTCTATCTCTGTGCCAGTAGCATACGTAGCCAAGAGACCCAGTACTTCGGGCCA	CASSIRSQETQYF	6		TCGGCTGCTCCCTCCCAGACATCTGTGTACTTCTGTGCCAGCAGTGAAATCAGGGACACCGTTTTAAGGCCCCTCCACTTTGGGAAC	CASSEIRDTVLRPLHF	27	AAGATCCAGCCCTCAGAACCCAGGGACTCAGCTGTGTACTTCTGTGCCAGCAGTTTGGAAGTGAACACTGAAGCTTTCTTTGGACAA	CASSLEVNTEAFF	104		CAGCCTGCAGAACTGGAGGATTCTGGAGTTTATTTCTGTGCCAGCGGGGCGGGGCCCCCCGGTCCCTACGAGCAGTACTTCGGGCCG	CASGAGPPGPYEQYF	7	CTGAAGGTGCAGCCTGCAGAACTGGAGGATTCTGGAGTTTATTTCTGTGCCAGCAGCCAACGACGAACTGAAGCTTTCTTTGGACAA	CASSQRRTEAFF	23		GAGCTGGGGGACTCAGCTTTGTATTTCTGTGCCAGCAGCGTAGACCCTGCAGGCAGCTCCTATAATTCACCCCTCCACTTTGGGAAT	CASSVDPAGSSYNSPLHF	23	AAGAAGCTCCTTCTCAGTGACTCTGGCTTCTATCTCTGTGCCTGGAGCCCCGGGGGAGGGGAGGCAAACACCATATATTTTGGAGAG	CAWSPGGGEANTIYF	22		AACCTGAGCTCTCTGGAGCTGGGGGACTCAGCTTTGTATTTCTGTGCCAGCAGCGCAGGGGTGGACTATGGCTACACCTTCGGTTCG	CASSAGVDYGYTF	7	CTTGACATCCGCTCACCAGGCCTGGGGGACGCAGCCATGTACCTGTGTGCCACCAGCACCACAAACGATGAGCAGTTCTTCGGGCCA	CATSTTNDEQFF	13		GCCCTGCAGCCAGAAGACTCAGCCCTGTATCTCTGCGCCAGCAGCCAAGATAGAGGGTTGCGAGCCACTGAAGCTTTCTTTGGACAA	CASSQDRGLRATEAFF	20	GTGACCAGTGCCCATCCTGAAGACAGCAGCTTCTACATCTGCAGTGCTCCCGTAGCGGGGGGAAACAATGAGCAGTTCTTCGGGCCA	CSAPVAGGNNEQFF	27		CGCACACAGCAGGAGGACTCGGCCGTGTATCTCTGTGCCAGCAGCTTCTATACAGGGATCAACTCCTACGAGCAGTACTTCGGGCCG	CASSFYTGINSYEQYF	18	GTGAACGCCTTGGAGCTGGACGACTCGGCCCTGTATCTCTGTGCCAGCAGCTTATGGGGCGGGGACTATGGCTACACCTTCGGTTCG	CASSLWGGDYGYTF	13
CACGCCCTGCAGCCAGAAGACTCAGCCCTGTATCTCTGCGCCAGCAGCCCCACCCTAGCGGGGGACTACGAGCAGTACTTCGGGCCG	CASSPTLAGDYEQYF	8	CTGAATGTGAACGCCTTGGAGCTGGACGACTCGGCCCTGTATCTCTGTGCCAGCAGCTTGGCAACAAATGAGCAGTTCTTCGGGCCA	CASSLATNEQFF	108		GTGAACGCCTTGGAGCTGGAGGACTCGGCCCTGTATCTCTGTGCCAGCAGCAGCCGGGACCAGAACACTGAAGCTTTCTTTGGACAA	CASSSRDQNTEAFF	25	GTGAACGCCTTGGAGCTGGACGACTCGGCCCTGTATCTCTGTGCCAGCAGCCCGACGGGGGGGCTAGAGACCCAGTACTTCGGGCCA	CASSPTGGLETQYF	9		CGCACAGAGCAGGAGGACTCCGCCGTGTATCTCTGTGCCAGCAGCCCCGGACAGGGGGAATTTGGCTATGGCTACACCTTCGGTTCG	CASSPGQGEFGYGYTF	15	AAGATCCAGCGCACAGAGCAGGGGGACTCGGCCATGTATCTCTGTGCCAGCAGCTTGCAGGGAAACTATGGCTACACCTTCGGTTCG	CASSLQGNYGYTF	34		AAGGTGCAGCCTGCAGAACTGGAGGATTCTGGAGTTTATTTCTGTGCCAGCAGGGGGCTTCTAGCGGCGATTCAGTTCTTCGGGCCA	CASRGLLAAIQFF	7	AAGGTGCAGCCTGCAGAACTGGAGGATTCTGGAGTTTATTTCTGTGCCAGCAGCCAATGGGGGGCGCGGGGCTACACCTTCGGTTCG	CASSQWGARGYTF	6		GCTACCAGCTCCCAGACATCTGTGTACTTCTGTGCCATCAGGACCGGGACTAGCGGGAGGGACACAGATACGCAGTATTTTGGCCCA	CAIRTGTSGRDTDTQYF	6	ACCTTGGAGCTGGGGGACTCGGCCCTTTATCTTTGCGCCAGCAGCGCTGGACTAGCGGGAGTTTACAATGAGCAGTTCTTCGGGCCA	CASSAGLAGVYNEQFF	14		GCCTTGTTGCTGGGGGACTCGGCCCTGTATCTCTGTGCCAGCAGCTGGGGGACAGGGTTGATATCCTACGAGCAGTACTTCGGGCCG	CASSWGTGLISYEQYF	6	GTGCAGCCTGCAGAACTGGAGGATTCTGGAGTTTATTTCTGTGCCAGCAGCGGACAGGGGTGGGCCTATGGGCAGTACTTCGGGCCG	CASSGQGWAYGQYF	6		CAGTCCACGGAGTCAGGGGACACAGCACTGTATTTCTGTGCCAGCAGCAAAGTGGAGCGGGAGACTTACGAGCAGTACTTCGGGCCG	CASSKVERETYEQYF	14	GTGACATCGGCCCAAAAGAACCCGACAGCTTTCTATCTCTGTGCCAGTACTTCCCGGGACAGGCATTCACCCCTCCACTTTGGGAAC	CASTSRDRHSPLHF	11		CTGGAGTCCGCCAGCACCAACCAGACATCTATGTACCTCTGTGCCATCGAGCGGGGACCGAGCACAGATACGCAGTATTTTGGCCCA	CAIERGPSTDTQYF	17	ACAGTGACCAGTGCCCATCCTGAAGACAGCAGCTTCTACATCTGCAGTGCTAGAAACCCCCCCCGCTACGAGCAGTACTTCGGGCCG	CSARNPPRYEQYF	6		CTGGAGTCGCCCAGCCCCAACCAGACCTCTCTGTACTTCTGTGCCAGCAGTTATGTCGGTATTCGGAACGAGCAGTACTTCGGGCCG	CASSYVGIRNEQYF	7	AAGATCCAGCCTGCAGAGCTTGGGGACTCGGCCATGTATCTCTGTGCCAGCAGCTCGCAGGGATCCACTGAAGCTTTCTTTGGACAA	CASSSQGSTEAFF	5		CAGCGCACACAGCAGGAGGACTCGGCCGTGTATCTCTGTGCCAGCAGCTTGACCCGGGACCCAAACAATGAGCAGTTCTTCGGGCCA	CASSLTRDPNNEQFF	6	CTGAAGATCCGGTCCACAAAGCTGGAGGACTCAGCCATGTACTTCTGTGCCAGCAGTGAAGCTGCGATACCGCAGTATTTTGGCCCA	CASSEAAIPQYF	8		TCGGCTGCTCCCTCCCAGACATCTGTGTACTTCTGTGCCAGCAGTGTTGCGACGGACTCTGGGGCCAACGTCCTGACTTTCGGGGCC	CASSVATDSGANVLTF	7	AAGATCCAGCCCTCAGAACCCAGGGACTCAGCTGTGTACTTCTGTGCCAGCAGTTTGCTAACGAGGGACATTCAGTACTTCGGCGCC	CASSLLTRDIQYF	97		AAGGTGCAGCCTGCAGAACTGGAGGATTCTGGAGTTTATTTCTGTGCCAGCAGCCAAGTAGCCCCCCACGAGCAGTACTTCGGGCCG	CASSQVAPHEQYF	14	CTGAAGGTGCAGCCTGCAGAACTGGAGGATTCTGGAGTTTATTTCTGTGCCAGCAGCCCCGACAGGGCCATGGCTTTCTTTGGACAA	CASSPDRAMAFF	138		CTGAGCTCTCTGGAGCTGGGGGACTCAGCTTTGTATTTCTGTGCCAGCAGTTTAGATAACTCTGGAAACACCATATATTTTGGAGAG	CASSLDNSGNTIYF	42	AAGCTCCTTCTCAGTGACTCTGGCTTCTATCTCTGTGCCTGGAGTCCACACGGGCTGGGGGTTAATGAAAAACTGTTTTTTGGCAGT	CAWSPHGLGVNEKLFF	27		TCTCTGGAGCTGGGGGACTCAGCTTTGTATTTCTGTGCCAGCAGCGTAGACATACGGAGGGACCAAGAGACCCAGTACTTCGGGCCA	CASSVDIRRDQETQYF	13	GACATCCGCTCACCAGGCCTGGGGGACGCAGCCATGTACCTGTGTGCCACCAGCTCAGGACAGTCCTTTGGCTACACCTTCGGTTCG	CATSSGQSFGYTF	22		CCCCTCACTCTGGAGTCAGCTACCCGCTCCCAGACATCTGTGTATTTCTGCGCCAGCAGGGGAGATGATGAGCAGTTCTTCGGGCCA	CASRGDDEQFF	18	GCCCAAAAGAACCCGACAGCTTTCTATCTCTGTGCCAGTAGTATAGAAAGCGTGACTTACACCCACAATGAGCAGTTCTTCGGGCCA	CASSIESVTYTHNEQFF	29		GAGATCCAGCGCACAGAGCAGGGGGACTCGGCCATGTATCTCTGTGCCAGCAGCTACAGGGTGGGTACTGAAGCTTTCTTTGGACAA	CASSYRVGTEAFF	11	CAGCGCACACAGCAGGAGGACTCGGCCGTGTATCTCTGTGCCAGCAGCTTAGTAGCAGGACGAGGACAGCCCCAGCATTTTGGTGAT	CASSLVAGRGQPQHF	25
CACCTACACGCCCTGCAGCCAGAAGACTCAGCCCTGTATCTCTGCGCCAGCAGCCAGGGGGAACATCAGCCCCAGCATTTTGGTGAT	CASSQGEHQPQHF	9	GTGAACGCCTTGTTGCTGGGGGACTCGGCCCTCTATCTCTGTGCCAGCAGCTTTGAGGGCTTGAATCAGCCCCAGCATTTTGGTGAT	CASSFEGLNQPQHF	12		ACAGAGCGGGGGGACTCAGCCGTGTATCTCTGTGCCAGCAGCTTAACTCCCTTACTAGCGGGAGAAGATGAGCAGTTCTTCGGGCCA	CASSLTPLLAGEDEQFF	9	AGGCTGGAGTCGGCTGCTCCCTCCCAGACATCTGTGTACTTCTGTGCCAGCAGTCCGGACGGATACTATGGCTACACCTTCGGTTCG	CASSPDGYYGYTF	20		ACTCTGAAGATCCAGCGCACAGAGCAGGAGGACTCCGCCGTGTATCTCTGTGCCAGCAGCCCGGGACACCGAGGGACCTTCGGTTCG	CASSPGHRGTF	25	CAGCGCACAGAGCAGGGGGACTCGGCCATGTATCTCTGTGCCAGCAGCTTCGAACTAACTCGGATCGGGGAGCAGTTCTTCGGGCCA	CASSFELTRIGEQFF	60		CAGCCTGCAGAACTGGAGGATTCTGGAGTTTATTTCTGTGCCAGCAGCCAAGCCCAGGGGCTGGCTTCACCCCTCCACTTTGGGAAT	CASSQAQGLASPLHF	5	GTGTCGGCTGCTCCCTCCCAGACATCTGTGTACTTCTGTGCCAGCAGTGAAAGTCCTCATAGCAATCAGCCCCAGCATTTTGGTGAT	CASSESPHSNQPQHF	422		TCCGCTACCAGCTCCCAGACATCTGTGTACTTCTGTGCCATCAGTGAGGTACAGGGGGACTCTGGAAACACCATATATTTTGGAGAG	CAISEVQGDSGNTIYF	14	ACCTTGGAGCTGGGGGACTCGGCCCTTTATCTTTGCGCCAGCAGTTTTGGACTAGCGGGAGCGTACAATGAGCAGTTCTTCGGGCCA	CASSFGLAGAYNEQFF	22		GTGAACGCCTTGTTGCTGGGGGACTCGGCCCTGTATCTCTGTGCCAGCAGCTTAAGTCCACAGGGCTATGGCTACACCTTCGGTTCG	CASSLSPQGYGYTF	62	GCAGAACTGGAGGATTCTGGAGTTTATTTCTGTGCCAGCAGCCAAAGGGTTCAATCACTTGTAGCCGGGGAGCTGTTTTTTGGAGAA	CASSQRVQSLVAGELFF	8		ACATCGGCCCAAAAGAACCCGACAGCTTTCTATCTCTGTGCCAGTAGAAGTGTTCGGGAGTACCCCGGGGAGCTGTTTTTTGGAGAA	CASRSVREYPGELFF	13	CTGACAGTGACCAGTGCCCATCCTGAAGACAGCAGCTTCTACATCTGCAGTGCTAGAGATAGGGTGGATGAGCAGTTCTTCGGGCCA	CSARDRVDEQFF	7		CTCAGGCTGCTGTCGGCTGCTCCCTCCCAGACATCTGTGTACTTCTGTGCCAGCAGGCGGGCTAATGAAAAACTGTTTTTTGGCAGT	CASRRANEKLFF	13	AAGATCCAGCGCACAGAGCGGGGGGACTCAGCCGTGTATCTCTGTGCCAGCAGCCCAACGGGCGGGGATGAGCAGTTCTTCGGGCCA	CASSPTGGDEQFF	10		CACACCCTGCAGCCAGAAGACTCGGCCCTGTATCTCTGTGCCAGCAGCCAAGAAGAGATCGGCGGCTATGGCTACACCTTCGGTTCG	CASSQEEIGGYGYTF	7	GAGTTGGCTGCTCCCTCCCAGACATCTGTGTACTTCTGTGCCAGCAGCTTGCTAGGGGGATCTGGAAACACCATATATTTTGGAGAG	CASSLLGGSGNTIYF	6		CTCAGGCTGGAGTTGGCTGCTCCCTCCCAGACATCTGTGTACTTCTGTGCCAGCACCCCCGCAGCGACACCCCTCCACTTTGGGAAC	CASTPAATPLHF	8	ACTGTGACATCGGCCCAAAAGAACCCGACAGCTTTCTATCTCTGTGCCAGTAGTATCCGCAGCTCCTACGAGCAGTACTTCGGGCCG	CASSIRSSYEQYF	15		TCGGCTGCTCCCTCCCAGACATCTGTGTACTTCTGTGCCAGCAGTGATGAGACCGCTCTTCTAGGCTACGAGCAGTACTTCGGGCCG	CASSDETALLGYEQYF	29	AAGATCCAGCCCTCAGAACCCAGGGACTCAGCTGTGTACTTCTGTGCCAGCACCTTGACAGCGAACACTGAAGCTTTCTTTGGACAA	CASTLTANTEAFF	345		CTGAAGGTGCAGCCTGCAGAACTGGAGGATTCTGGAGTTTATTTCTGTGCCAGCAGCCAACGACGAACTGAAGCTTTCTTTGGACAA	CASSQRRTEAFF	24	CCTGCAGAACTGGAGGATTCTGGAGTTTATTTCTGTGCCAGCAGCCAACGAGGGGGCGCGGGTGGCACTGAAGCTTTCTTTGGACAA	CASSQRGGAGGTEAFF	210		AACCTGAGCTCTCTGGAGCTGGGGGACTCAGCTTTGTATTTCTGTGCCAGCAGCGCAGGGGTGGACTATGGCTACACCTTCGGTTCG	CASSAGVDYGYTF	17	AGTTCTAAGAAGCTCCTTCTCAGTGACTCTGGCTTCTATCTCTGTGCCTGGAGTGTAGGGGCTAACTATGGCTACACCTTCGGTTCG	CAWSVGANYGYTF	32		CTGAGCTCTCTGGAGCTGGGGGACTCAGCTTTGTATTTCTGTGCCAGCAGCGTAGACTCCAGGGCCTACGAGCAGTACTTCGGGCCG	CASSVDSRAYEQYF	11	CGCTCACCAGGCCTGGGGGACGCAGCCATGTACCTGTGTGCCACCGGACCGGGACAGAGCAGCAATCAGCCCCAGCATTTTGGTGAT	CATGPGQSSNQPQHF	44		TCCACAAAGCTGGAGGACTCAGCCATGTACTTCTGTGCCAGCAGACCTGAAGTGGGGTCGGCTTTTTCACCCCTCCACTTTGGGAAC	CASRPEVGSAFSPLHF	23	ACCTTGGAGCTGGGGGACTCGGCCCTTTATCTTTGCGCCAGCAGCTTGGTTCCGGACAGGGCCAACACTGAAGCTTTCTTTGGACAA	CASSLVPDRANTEAFF	15		AATGTGAGCACCTTGGAGCTGGGGGACTCGGCCCTTTATCTTTGCGCCAGCAGCTTGAAATATCCGATCGGCTACACCTTCGGTTCG	CASSLKYPIGYTF	8	ACCAGTGCCCATCCTGAAGACAGCAGCTTCTACATCTGCAGTGCTAGAGATCTCCGACTAGCGGAAGAGACCCAGTACTTCGGGCCA	CSARDLRLAEETQYF	13
TTAAACCTTCACCTACACGCCCTGCAGCCAGAAGACTCAGCCCTGTATCTCTGCGCCAGCAGCCACCCGGAACTGTACGTCGGGCCG	CASSHPELYV	7	GCCTTGTTGCTGGGGGACTCGGCCCTCTATCTCTGTGCCAGCAGCTTACAGGGTGTTTGGGACACTCAGCCCCAGCATTTTGGTGAT	CASSLQGVWDTQPQHF	543		AAGATCCAGCGCACAGAGCGGGGGGACTCAGCCGTGTATCTCTGTGCCAGCAAGGCAGGCCTAGGGACTGAAGCTTTCTTTGGACAA	CASKAGLGTEAFF	13	CTGGAGTCGGCTGCTCCCTCCCAGACATCTGTGTACTTCTGTGCCAGCAGCTTAACACCCATGAACACTGAAGCTTTCTTTGGACAA	CASSLTPMNTEAFF	8		CTGGAGTCAGCTACCCGCTCCCAGACATCTGTGTATTTCTGCGCCAGCAGTGAGTCGACAGGTTACTATGAGCAGTTCTTCGGGCCA	CASSESTGYYEQFF	17	AGCACCTTGGAGCTGGGGGACTCGGCCCTTTATCTTTGCGCCAGCAGCTTGTCAGGGATCTACCAAGAGACCCAGTACTTCGGGCCA	CASSLSGIYQETQYF	4		CCTGCAGAACTGGAGGATTCTGGAGTTTATTTCTGTGCCAGCAGCCCGGGGAGGTGGAGCGGCGCAGATACGCAGTATTTTGGCCCA	CASSPGRWSGADTQYF	12	TCGGCTGCTCCCTCCCAGACATCTGTGTACTTCTGTGCCAGCAGTGGACTAGCGGGCTCTGGGGCCAACGTCCTGACTTTCGGGGCC	CASSGLAGSGANVLTF	40		ACTCTGGAGTCCGCTACCAGCTCCCAGACATCTGTGTACTTCTGTGCCACCGGCACCGGTCGGGCAGAGACCCAGTACTTCGGGCCA	CATGTGRAETQYF	29	TTGGAGCTGGGGGACTCGGCCCTTTATCTTTGCGCCAGCAGCTTGGCCTCGAGGACTGAGGGTGTGGGTGAGCAGTTCTTCGGGCCA	CASSLASRTEGVGEQFF	37		TTGGCTGCTCCCTCCCAGACATCTGTGTACTTCTGTGCCAGCAGTGTCCTCCCGTATGGGATTTACTACGAGCAGTACTTCGGGCCG	CASSVLPYGIYYEQYF	17	AAGGTGCAGCCTGCAGAACTGGAGGATTCTGGAGTTTATTTCTGTGCCAGCGGGACAGCGAACACCGGGGAGCTGTTTTTTGGAGAA	CASGTANTGELFF	961		AATGTGAACGCCTTGTTGCTGGGGGACTCGGCCCTGTATCTCTGTGCCAGCAGCTTTCTGATGAACACTGAAGCTTTCTTTGGACAA	CASSFLMNTEAFF	13	GTGACCAGTGCCCATCCTGAAGACAGCAGCTTCTACATCTGCAGTGCTAGCCGGGGACCAGTCTACGAGGAGCAGTACTTCGGGCCG	CSASRGPVYEEQYF	6		GCAGAACTGGAGGATTCTGGAGTTTATTTCTGTGCCAGCAGCCAAGTTGGACAGGGAATCGGCACAGATACGCAGTATTTTGGCCCA	CASSQVGQGIGTDTQYF	8	CACGCCCTGCAGCCAGAAGACTCAGCCCTGTATCTCTGCGCCAGCAGCCCTAAACAGGGGGCTCCCTATGGCTACACCTTCGGTTCG	CASSPKQGAPYGYTF	7		CAGCGCACAGAGCGGGGGGACTCAGCCGTGTATCTCTGTGCCAGCAGCTTAAGGCTAGCGGAATACAATGAGCAGTTCTTCGGGCCA	CASSLRLAEYNEQFF	14	ATTCTGGAGTCCGCCAGCACCAACCAGACATCTATGTACCTCTGTGCCAGCAGCCAGGGGATTCTCACTGAAGCTTTCTTTGGACAA	CASSQGILTEAFF	23		ATCCAGCGCACAGAGCGGGGGGACTCAGCCGTGTATCTCTGTGCCAGCAGCCCCGCCACGGGGGACAATGAGCAGTTCTTCGGGCCA	CASSPATGDNEQFF	6	ACCTTGGAGATCCAGCGCACAGAGCAGGGGGACTCGGCCATGTATCTCTGTGCCAGCAGCTTAGTAACTGAAGCTTTCTTTGGACAA	CASSLVTEAFF	5		AGGCTGGAGTCGGCTGCTCCCTCCCAGACATCTGTGTACTTCTGTGCCAGCAGCGGACTTAGAACTGAAAAACTGTTTTTTGGCAGT	CASSGLRTEKLFF	21	AAGATCCAGCCCTCAGAACCCAGGGACTCAGCTGTGTACTTCTGTGCCAGCAGTTTTACGCTAGAAGAGACCCAGTACTTCGGGCCA	CASSFTLEETQYF	346		GCAGAACTGGAGGATTCTGGAGTTTATTTCTGTGCCAGCAGCCAGGAAATGACCGTTTTCTCTGGAAACACCATATATTTTGGAGAG	CASSQEMTVFSGNTIYF	29	TCCACAAAGCTGGAGGACTCAGCCATGTACTTCTGTGCCAGCAGCGACCCCGGGACAGGGTTTCTCGGGGAGCTGTTTTTTGGAGAA	CASSDPGTGFLGELFF	15		GGGGACTCAGCTTTGTATTTCTGTGCCAGCAGCAGGCTACCTCAGGCTGGGACAGGGGGCGCCTGGGAGACCCAGTACTTCGGGCCA	CASSRLPQAGTGGAWETQYF	90	AGTTCTAAGAAGCTCCTTCTCAGTGACTCTGGCTTCTATCTCTGTGCCTGGAGTGTAGGGGCTCCCTATGGCTACACCTTCGGTTCG	CAWSVGAPYGYTF	30		CTAAACCTGAGCTCTCTGGAGCTGGGGGACTCAGCTTTGTATTTCTGTGCCAGCAGCGGGGCGGGAGTCGAGCAGTACTTCGGGCCG	CASSGAGVEQYF	20	GTGTCGGCTGCTCCCTCCCAAACATCTGTGTACTTCTGTGCCAGCAGCCGCCCTGACAGGTCCCCGGAGGAGGCTTTCTTTGGACAA	CASSRPDRSPEEAFF	157		TCCCTGGAGCTTGGTGACTCTGCTGTGTATTTCTGTGCCAGCAGCCAAGACTCGACTCTCCCAGCGGATACGCAGTATTTTGGCCCA	CASSQDSTLPADTQYF	21	CTAAACCTGAGCTCTCTGGAGCTGGGGGACTCAGCTTTGTATTTCTGTGCCAGTCGGGGGGGGGCCAACGTCCTGACTTTCGGGGCC	CASRGGANVLTF	28		GTGCAGCCTGCAGAACTGGAGGATTCTGGAGTTTATTTCTGTGCCAGCAGCCAAATAACTGTCTCCCGGGAGCTGTTTTTTGGAGAA	CASSQITVSRELFF	11	TTGGAGTCGGCTGCTCCCTCCCAAACATCTGTGTACTTCTGTGCCAGCACCCCAACAGGGCGAGGGAACATTCAGTACTTCGGCGCC	CASTPTGRGNIQYF	43
CTGCAGCCAGAAGACTCAGCCCTGTATCTCTGCGCCAGCAGCCAATCGGGACAGGGGGGGTCCTACAATGAGCAGTTCTTCGGGCCA	CASSQSGQGGSYNEQFF	16	AATGTGAGCACCTTGGAGCTGGGGGACTCGGCCCTTTATCTTTGCGCCAGCAGCCGACAGATGATGGAGACCCAGTACTTCGGGCCA	CASSRQMMETQYF	7		AAGATCCAGCGCACAGAGCGGGGGGACTCAGCCGTGTATCTCTGTGCCAGCAGCTCCGGGACAGACTATGGCTACACCTTCGGTTCG	CASSSGTDYGYTF	11	TCGGCTGCTCCCTCCCAGACATCTGTGTACTTCTGTGCCAGCAGTGGATTGGGAGCGGGGGGGATTAATACGCAGTATTTTGGCCCA	CASSGLGAGGINTQYF	9		TCGGCTGCTCCCTCCCAGACATCTGTGTACTTCTGTGCCAGCAGTTACCTGGCAGGGGTGCTGAACACTGAAGCTTTCTTTGGACAA	CASSYLAGVLNTEAFF	5	GTGAGCACCTTGGAGCTGGGGGACTCGGCCCTTTATCTTTGCGCCAGCAGCTTGGGACAGGGATCGGATACGCAGTATTTTGGCCCA	CASSLGQGSDTQYF	4		AAGGTGCAGCCTGCAGAACTGGAGGATTCTGGAGTTTATTTCTGTGCCAGCAGCCATGGGGGCTCCTACGAGCAGTACTTCGGGCCG	CASSHGGSYEQYF	61	GTGTCGGCTGCTCCCTCCCAGACATCTGTGTACTTCTGTGCCAGCAGTGAATGGCGGGGATCCTCCTACGAGCAGTACTTCGGGCCG	CASSEWRGSSYEQYF	20		GAGTCCGCTACCAGCTCCCAGACATCTGTGTACTTCTGTGCCAGACCGGGACAGGGGAAGGGAAACACTGAAGCTTTCTTTGGACAA	CARPGQGKGNTEAFF	37	GTGAGCACCTTGGAGCTGGGGGACTCGGCCCTTTATCTTTGCGCCAGCAGCGAGGACGTGGGGACCTACGAGCAGTACTTCGGGCCG	CASSEDVGTYEQYF	23		GAGTTGGCTGCTCCCTCCCAGACATCTGTGTACTTCTGTGCCAGCACCCCTCGAAGTACCGGGCGTGAAAAACTGTTTTTTGGCAGT	CASTPRSTGREKLFF	10	GACATCCGCTCACCAGGCCTGGGGGACGCAGCCATGTACCTGTGTGCCACCAGCAGAGTTTATGGAAATGAGCAGTTCTTCGGGCCA	CATSRVYGNEQFF	17		GAGTCCGCCAGCACCAACCAGACATCTATGTACCTCTGTGCCAGCAGTTTAGACGTATTCATCCGGGACACCATATATTTTGGAGAG	CASSLDVFIRDTIYF	21	CTGGAGTCCGCCAGCACCAACCAGACATCTATGTACCTCTGTGCCAGCAGTTTTGGAGCAGGGCCCTATGGCTACACCTTCGGTTCG	CASSFGAGPYGYTF	13		CTGGAGTCGGCTGCTCCCTCCCAGACATCTGTGTACTTCTGTGCCAGCAGTGAACCCCAGGGGAGGGTTGGCTACACCTTCGGTTCG	CASSEPQGRVGYTF	12	GAGCGGGGGGACTCAGCCGTGTATCTCTGTGCCAGCAGCCGTTCGGCGCCGCTAGCGGGAGGGGACAATGAGCAGTTCTTCGGGCCA	CASSRSAPLAGGDNEQFF	14		TCGCCCAGCCCCAACCAGACCTCTCTGTACTTCTGTGCCAGCAGGACCGGGACATACCTTATTTCCGATGGCTACACCTTCGGTTCG	CASRTGTYLISDGYTF	7	AATTCCCTGGAGCTTGGTGACTCTGCTGTGTATTTCTGTGCCAGCAGCTATGGGACAGGGGGCTCCTATGGCTACACCTTCGGTTCG	CASSYGTGGSYGYTF	6		ACGTTGGCGTCTGCTGTACCCTCTCAGACATCTGTGTACTTCTGTGCCAGTAGCGGGAGCCCTCAAGAGACCCAGTACTTCGGGCCA	CASSGSPQETQYF	5	TCTCTGGAGCTGGGGGACTCAGCTTTGTATTTCTGTGCCAGCAGCGTAGGTAGCGGGAGTGGTACCGGGGAGCTGTTTTTTGGAGAA	CASSVGSGSGTGELFF	5		TCGGCTGCTCCCTCCCAAACATCTGTGTACTTCTGTGCCAGCAGTGAAGGACTAGCGGGAATTGGAGAGACCCAGTACTTCGGGCCA	CASSEGLAGIGETQYF	287	CCGCTCAGGCTGGAGTCGGCTGCTCCCTCCCAGACATCTGTGTACTTCTGTGCCAGCAGGGAGGTAAACGAGCAGTTCTTCGGGCCA	CASREVNEQFF	7		CCTGCAGAACTGGAGGATTCTGGAGTTTATTTCTGTGCCAGCAGCCAACGAGGGGGCGCGGGTGGCACTGAAGCTTTCTTTGGACAA	CASSQRGGAGGTEAFF	74	CGGTCCACAAAGCTGGAGGACTCAGCCATGTACTTCTGTGCCAGCAGTGATGTGGGGGCGAGCAAAAACATTCAGTACTTCGGCGCC	CASSDVGASKNIQYF	7		TCTCTGGAGCTGGGGGACTCAGCTTTGTATTTCTGTGCCAGCAGCGCCAGCGTTTTAGCTGGGGCAGATACGCAGTATTTTGGCCCA	CASSASVLAGADTQYF	79	TCTAAGAAGCTCCTTCTCAGTGACTCTGGCTTCTATCTCTGTGCCTCCCGCGCCGCCGGGGCAGGCTATGGCTACACCTTCGGTTCG	CASRAAGAGYGYTF	58		CTAAACCTGAGCTCTCTGGAGCTGGGGGACTCAGCTTTGTATTTCTGTGCCAGCAACCAACCGGGACTAAAGCAGTTCTTCGGGCCA	CASNQPGLKQFF	13	CTGAGCTCTCTGGAGCTGGGGGACTCAGCTTTGTATTTCTGTGCCAGCAGCGTAGTGGTCAGCACCGGGGAGCTGTTTTTTGGAGAA	CASSVVVSTGELFF	6		AATTCCCTGGAGCTTGGTGACTCTGCTGTGTATTTCTGTGCCAGCAGCCCTTACCGGGACAGGGGAGCGCCCCTCCACTTTGGGAAC	CASSPYRDRGAPLHF	37	CAGCGCACAGAGCAGGGGGACTCGGCCATGTATCTCTGTGCCAGCAGCTTCCGGGACTTTCCCACAGATACGCAGTATTTTGGCCCA	CASSFRDFPTDTQYF	22		TCGGCTGCTCCCTCCCAGACATCTGTGTACTTCTGTGCCAGCAGCACCGGGGGGGACCTGGATAATGAAAAACTGTTTTTTGGCAGT	CASSTGGDLDNEKLFF	21	ATCCGGTCCACAAAGCTGGAGGACTCAGCCATGTACTTCTGTGCCTCTAGGGAGGGGCCCCTTAACTATGGCTACACCTTCGGTTCG	CASREGPLNYGYTF	40
GCCCTGCAGCCAGAAGACTCAGCCCTGTATCTCTGCGCCAGCAGCCCCCGACAGCTCACCACCATCTATGGCTACACCTTCGGTTCG	CASSPRQLTTIYGYTF	35	CTGAGCTCTCTGGAGCTGGGGGACTCAGCTTTGTATTTCTGTGCCAGCAGCGTAGCGGGAAGGGGTGTTGAGCAGTTCTTCGGGCCA	CASSVAGRGVEQFF	9		GAGCGGGGGGACTCAGCCGTGTATCTCTGTGCCAGCAGCTTAACCCCGCTTGCAGGGGGACGTAATTCACCCCTCCACTTTGGGAAC	CASSLTPLAGGRNSPLHF	10	GCTGCTCCCTCCCAGACATCTGTGTACTTCTGTGCCAGCAGTGAACCCCGATCAGACAGGGGGACCACTGAAGCTTTCTTTGGACAA	CASSEPRSDRGTTEAFF	29		TCGGCTGCTCCCTCCCAGACATCTGTGTACTTCTGTGCCAGCAGTTACTCGCCGGTCCCCATTGCGGGCATTCAGTACTTCGGCGCC	CASSYSPVPIAGIQYF	7	GTGAGCACCTTGGAGCTGGGGGACTCGGCCCTTTATCTTTGCGCCAGCAGCTTGTCGGGGACTGGAAACACCATATATTTTGGAGAG	CASSLSGTGNTIYF	5		TTGTTGCTGGGGGACTCGGCCCTGTATCTCTGTGCCAGCAGCTTACTGGATCGAAACACCTATAATTCACCCCTCCACTTTGGGAAC	CASSLLDRNTYNSPLHF	10	TCGGCTGCTCCCTCCCAGACATCTGTGTACTTCTGTGCCAGCAGTGAAGGGGGAGGGGGTTTCAGTGAAAAACTGTTTTTTGGCAGT	CASSEGGGGFSEKLFF	7		GTGACATCGGCCCAAAAGAACCCGACAGCTTTCTATCTCTGTGCCAGTAGTGAACAGGGTAGCAATCAGCCCCAGCATTTTGGTGAT	CASSEQGSNQPQHF	3	AATGTGAGCACCTTGGAGCTGGGGGACTCGGCCCTTTATCTTTGCGCCAGCAGCTCGGGACAGCAAGAGACCCAGTACTTCGGGCCA	CASSSGQQETQYF	62		CAGCGCACAGAGCAGGGGGACTCGGCCATGTATCTCTGTGCCAGCAGTCTTGGCAATAACCACAACTATGGCTACACCTTCGGTTCG	CASSLGNNHNYGYTF	6	CCAGGCCTGGGGGACGCAGCCATGTACCTGTGTGCCACCAGCACGGGGGACAGGGTGGGGTGGGAAGAGACCCAGTACTTCGGGCCA	CATSTGDRVGWEETQYF	31		AGGCTGGAGTTGGCTGCTCCCTCCCAGACATCTGTGTACTTCTGTGCCAGCGACTTGGGTCCAACCTACGAGCAGTACTTCGGGCCG	CASDLGPTYEQYF	6	GCCCATCCTGAAGACAGCAGCTTCTACATCTGCAGTGCCCTTGGGGGGGGAGGGGCTACTAGTGTACACGAGCAGTACTTCGGGCCG	CSALGGGGATSVHEQYF	7		ACATCGGCCCAAAAGAACCCGACAGCTTTCTATCTCTGTGCCAGTAGTAGTGGGACTAGCGGGACCGGGGAGCTGTTTTTTGGAGAA	CASSSGTSGTGELFF	16	CACATCAATTCCCTGGAGCTTGGTGACTCTGCTGTGTATTTCTGTGCCAGCAGCCAAGGGAGAGGATCACCCCTCCACTTTGGGAAC	CASSQGRGSPLHF	6		ACTGTGACATCGGCCCAAAAGAACCCGACAGCTTTCTATCTCTGTGCCAGTAGTAACCGGGCTGGAAACACCATATATTTTGGAGAG	CASSNRAGNTIYF	8	TCGGCCCAAAAGAACCCGACAGCTTTCTATCTCTGTGCCAGTACCGAAGGTCGGGGGTATATTCAAGAGACCCAGTACTTCGGGCCA	CASTEGRGYIQETQYF	7		AGCACCTTGGAGCTGGGGGACTCGGCCCTTTATCTTTGCGCCAGCAGCTTGGCAGGTCCCAAGGCCGGGGAGCTGTTTTTTGGAGAA	CASSLAGPKAGELFF	5	CTACACGCCCTGCAGCCAGAAGACTCAGCCCTGTATCTCTGCGCCAGCAGCCAGGGGCTAGGGAACACTGAAGCTTTCTTTGGACAA	CASSQGLGNTEAFF	6		CTCCTTCTCAGTGACTCTGGCTTCTATCTCTGTGCCTGGAGTACCGGACTAGCGGGACCGACTGGCGGGGAGCTGTTTTTTGGAGAA	CAWSTGLAGPTGGELFF	9	GTGTCGGCTGCTCCCTCCCAGACATCTGTGTACTTCTGTGCCAGCAGTGAGAAGAGGCAGAGTAGCACTGAAGCTTTCTTTGGACAA	CASSEKRQSSTEAFF	14		CTGAAGGTGCAGCCTGCAGAACTGGAGGATTCTGGAGTTTATTTCTGTGCCAGCAGCCAAGTGAGTGAGACCCAGTACTTCGGGCCA	CASSQVSETQYF	101	ATCCGGTCCACAAAGCTGGAGGACTCAGCCATGTACTTCTGTGCCAGCAGTGGACTCATCGGCACAGATACGCAGTATTTTGGCCCA	CASSGLIGTDTQYF	5		AACCTGAGCTCTCTGGAGCTGGGGGACTCAGCTTTGTATTTCTGTGCCAGCAGCGTGGGTGGGGAAGAGACCCAGTACTTCGGGCCA	CASSVGGEETQYF	123	AGTTCTAAGAAGCTCCTTCTCAGTGACTCTGGCTTCTATCTCTGTGCCTGGAACCAGGGGCCGTACTATGGCTACACCTTCGGTTCG	CAWNQGPYYGYTF	64		CTGAGCTCTCTGGAGCTGGGGGACTCAGCTTTGTATTTCTGTGCCAGCAGCGTAACTAACCATCACTATGGCTACACCTTCGGTTCG	CASSVTNHHYGYTF	17	AACCTGAGCTCTCTGGAGCTGGGGGACTCAGCTTTGTATTTCTGTGCCAGCAGCGCAGGGGTGGACTATGGCTACACCTTCGGTTCG	CASSAGVDYGYTF	17		ATCCAGCGCACAGAGCAGGGGGACTCGGCCATGTATCTCTGTGCCAGCAGCCCTACCGCGACAGGGAAGGGCTACACCTTCGGTTCG	CASSPTATGKGYTF	19	CGGTCCACAAAGCTGGAGGACTCAGCCATGTACTTCTGTGCCAGCAGGGTAGCGGGGGGACCCCAAGAGACCCAGTACTTCGGGCCA	CASRVAGGPQETQYF	24		ACTCTGACAGTGACCAGTGCCCATCCTGAAGACAGCAGCTTCTACATCTGCAGTGCTAGAAAAAACACTGAAGCTTTCTTTGGACAA	CSARKNTEAFF	10	CAGCCCTCAGAACCCAGGGACTCAGCTGTGTACTTCTGTGCCAGCAGTTTAGCGGGGACAGTAGAAGGTGAAGCTTTCTTTGGACAA	CASSLAGTVEGEAFF	15
CCAGAAGACTCAGCCCTGTATCTCTGCGCCAGCAGCCGTATCCCGATGAGACAGCGCACCTTTAATTCACCCCTCCACTTTGGGAAT	CASSRIPMRQRTFNSPLHF	20	CTGGAGCTGGGGGACTCAGCTTTGTATTTCTGTGCCAGCAGCGTAGCTAAAGAGAGACAGAGCAATCAGCCCCAGCATTTTGGTGAT	CASSVAKERQSNQPQHF	42		CAGCGCACAGAGCGGGGGGACTCAGCCGTGTATCTCTGTGCCAGCAGCTTACAAGGAACCTATAATTCACCCCTCCACTTTGGGAAC	CASSLQGTYNSPLHF	38	CCGCTCAGGCTGGAGTCGGCTGCTCCCTCCCAGACATCTGTGTACTTCTGTGCCAGCAGTCCACTGAGTAAACTGTTTTTTGGCAGT	CASSPLSKLFF	22		ACGTTTGGTGTGTCGGCTGCTCCCTCCCAGACATCTGTGTACTTCTGTGCCAGCAGTCCATTTCCCGGGGAGCTGTTTTTTGGAGAA	CASSPFPGELFF	28	GTGAGCACCTTGGAGCTGGGGGACTCGGCCCTTTATCTTTGCGCCAGCAGCTTTGCGGGGATTAATGAAAAACTGTTTTTTGGCAGT	CASSFAGINEKLFF	11		TTGTTGCTGGGGGACTCGGCCCTGTATCTCTGTGCCAGCAGCCCACTAAATGGGAAGTGGATGAACACTGAAGCTTTCTTTGGACAA	CASSPLNGKWMNTEAFF	13	TCGGCTGCTCCCTCCCAGACATCTGTGTACTTCTGTGCCAGCAGTGAGGGGGGGTTCTACGGGTCCTACGAGCAGTACTTCGGGCCG	CASSEGGFYGSYEQYF	7		CTCACTGTGACATCGGCCCAAAAGAACCCGACAGCTTTCTATCTCTGTGCCAGTAGTACGGGGAGCTACGAGCAGTACTTCGGGCCG	CASSTGSYEQYF	10	TCCGCCAGCACCAACCAGACATCTATGTACCTCTGTGCCAGCAGTCCTCACATTAGCGGGAGAACATACGAGCAGTACTTCGGGCCG	CASSPHISGRTYEQYF	3		AAGATCCAGCGCACAGAGCAGGGGGACTCGGCCATGTATCTCTGTGCCAGCAGCTTGGGACAGAACTATGGCTACACCTTCGGTTCG	CASSLGQNYGYTF	9	CGCTCACCAGGCCTGGGGGACGCAGCCATGTACCTGTGTGCCACCAGCAGCCTTGGTCAAGGGATCTACGAGCAGTACTTCGGGCCG	CATSSLGQGIYEQYF	62		AATGTGAACGCCTTGTTGCTGGGGGACTCGGCCCTCTATCTCTGTGCCAGCAGCCTGGGACAGCGGCGGGAAGCTTTCTTTGGACAA	CASSLGQRREAFF	6	GCCTTGTTGCTGGGGGACTCGGCCCTGTATCTCTGTGCCAGCAGCTGGAGACTAGCGGATATTTACAATGAGCAGTTCTTCGGGCCA	CASSWRLADIYNEQFF	13		CCGACAGCTTTCTATCTCTGTGCCAGTAGTCCCCTTATACCCTCAGACCCGGGACAGGGGATGCCCGGGGAGCTGTTTTTTGGAGAA	CASSPLIPSDPGQGMPGELFF	10	ACCAGTGCCCATCCTGAAGACAGCAGCTTCTACATCTGCAGTGCTAGAGGGACTAGCGGGGGGCGGAATGAGCAGTTCTTCGGGCCA	CSARGTSGGRNEQFF	10		GTGAGCACCTTGGAGCTGGGGGACTCGGCCCTTTATCTTTGCGCCAGCAGTCAGGGGGTCACCTACAATGAGCAGTTCTTCGGGCCA	CASSQGVTYNEQFF	6	AAGATCCAGCCTGCAGAGCTTGGGGACTCGGCCGTGTATCTCTGTGCCAGCAGCTATAGCGATTGGGAGACCCAGTACTTCGGGCCA	CASSYSDWETQYF	5		ACTGTGACATCGGCCCAAAAGAACCCGACAGCTTTCTATCTCTGTGCCAGTAGTACCCGGTCAGCTCACGAGCAGTACTTCGGGCCG	CASSTRSAHEQYF	6	ACCTTGGAGCTGGGGGACTCGGCCCTTTATCTTTGCGCCAGCAGCTTGTCGGACTCACACTCGTACAATGAGCAGTTCTTCGGGCCA	CASSLSDSHSYNEQFF	7		ATCCTGAGTTCTAAGAAGCTCCTTCTCAGTGACTCTGGCTTCTATCTCTGTGCCTGCCAGCGACCCTACGAGCAGTACTTCGGGCCG	CACQRPYEQYF	6	GGTGTGTCGGCTGCTCCCTCCCAGACATCTGTGTACTTCTGTGCCAGCAGTGAAGTGGGAGTCGTGAAGCCCCAGCATTTTGGTGAT	CASSEVGVVKPQHF	24		AAGGTGCAGCCTGCAGAACTGGAGGATTCTGGAGTTTATTTCTGTGCCAGCAGCCAAGTTTCGGTAGGGGAGCAGTTCTTCGGGCCA	CASSQVSVGEQFF	299	CTGAAGATCCGGTCCACAAAGCTGGAGGACTCAGCCATGTACTTCTGTGCCAGCAGGACAGGGTTAAATGGCTACACCTTCGGTTCG	CASRTGLNGYTF	7		AGCTCTCTGGAGCTGGGGGACTCAGCTTTGTATTTCTGTGCCAGCAGCGGCGTAAGGGCAACTAATGAAAAACTGTTTTTTGGCAGT	CASSGVRATNEKLFF	204	AAGAAGCTCCTTCTCAGTGACTCTGGCTTCTATCTCTGTGCCTGGAGTGGACCGGGCTATCGACGGGATGAGCAGTTCTTCGGGCCA	CAWSGPGYRRDEQFF	236		CTGAGCTCTCTGGAGCTGGGGGACTCAGCTTTGTATTTCTGTGCCAGCAGCTCTACCGACAGCAATGGCGAGCAGTACTTCGGGCCG	CASSSTDSNGEQYF	27	TCTCTGGAGCTGGGGGACTCAGCTTTGTATTTCTGTGCCAGCAGCGTAGTTCCCCAGGGGGCAGGGGAGACCCAGTACTTCGGGCCA	CASSVVPQGAGETQYF	11		ACTCTGACAGTGACCAGTGCCCATCCTGAAGACAGCAGCTTCTACATCTGCAGTGCTAGAGAAAGTTATGGCTACACCTTCGGTTCG	CSARESYGYTF	19	ACCCTGCAGCCAGAAGACTCGGCCCTGTATCTCTGCGCCAGCAGCCAAGGGCCCAGTTTAATGAACACTGAAGCTTTCTTTGGACAA	CASSQGPSLMNTEAFF	24		TCCGCCAGCACCAACCAGACATCTATGTACCTCTGTGCCAGCAGAGGGGCTATAGGGGACCCCACAGATACGCAGTATTTTGGCCCA	CASRGAIGDPTDTQYF	28	CTGGAGTCGCCCAGCCCCAACCAGACCTCTCTGTACTTCTGTGCCAGCAGTGCAAACAGGGGTGACTATGGCTACACCTTCGGTTCG	CASSANRGDYGYTF	50
CACGCCCTGCAGCCAGAAGACTCAGCCCTGTATCTCTGCGCCAGTTCACCGGGACAGGGAAAGTACACTGAAGCTTTCTTTGGACAA	CASSPGQGKYTEAFF	327	CTGAGCTCTCTGGAGCTGGGGGACTCAGCTTTGTATTTCTGTGCCAGCGCTTCGACTAGCCCCACAGATACGCAGTATTTTGGCCCA	CASASTSPTDTQYF	130		CAGCGCACAGAGCGGGGGGACTCAGCCGTGTATCTCTGTGCCAGCAGCTTAACGCCGACAGGGGTGGATACGCAGTATTTTGGCCCA	CASSLTPTGVDTQYF	53	AGGCTGGAGTCGGCTGCTCCCTCCCAGACATCTGTGTACTTCTGTGCCAGTTCTCGGGGGTTTGATTCACCCCTCCACTTTGGGAAC	CASSRGFDSPLHF	32		GTGTCGGCTGCTCCCTCCCAGACATCTGTGTACTTCTGTGCCAGCAGTCTAGCGGGGGGGCGTACAGATACGCAGTATTTTGGCCCA	CASSLAGGRTDTQYF	44	GTGAGCACCTTGGAGCTGGGGGACTCGGCCCTTTATCTTTGCGCCAGCAGCCCTTGGACTCCTTCAGATACGCAGTATTTTGGCCCA	CASSPWTPSDTQYF	17		AATGTGAACGCCTTGTTGCTGGGGGACTCGGCCCTGTATCTCTGTGCCAGCAGCTCCTATAAGGCCTACGAGCAGTACTTCGGGCCG	CASSSYKAYEQYF	30	TCGGCTGCTCCCTCCCAGACATCTGTGTACTTCTGTGCCAGCAGTGAAGCGGAGGGACAGGGAAGTACTGGCTACACCTTCGGTTCG	CASSEAEGQGSTGYTF	8		ACTGTGACATCGGCCCAAAAGAACCCGACAGCTTTCTATCTCTGTGCCAGTTGCACAGCGGGACTAAATGAGCAGTTCTTCGGGCCA	CASCTAGLNEQFF	6	GAGTCCGCCAGCACCAACCAGACATCTATGTACCTCTGTGCCAGTCAAACTAACATGGGACCTTCCTACGAGCAGTACTTCGGGCCG	CASQTNMGPSYEQYF	10		CGCACAGAGCAGGGGGACTCGGCCATGTATCTCTGTGCCAGCGCGTTGTGGGTTGGCAGGATCCAAGAGACCCAGTACTTCGGGCCA	CASALWVGRIQETQYF	6	GACATCCGCTCACCAGGCCTGGGGGACGCAGCCATGTACCTGTGTGCCACGACCCAACAGGGAAACACTGAAGCTTTCTTTGGACAA	CATTQQGNTEAFF	144		AGCACCAACCAGACATCTATGTACCTCTGTGCCAGCAGTTTGTTGGATCCTAGCGGGGGGGCCCGAGAGACCCAGTACTTCGGGCCA	CASSLLDPSGGARETQYF	18	TCGGCCCAAAAGAACCCGACAGCTTTCTATCTCTGTGCCAGTAGTGACCTCCGCGAAGGCGGAGGGGGCACCATATATTTTGGAGAG	CASSDLREGGGGTIYF	9		ACGATCCAGCGCACACAGCAGGAGGACTCGGCCGTGTATCTCTGTGCCAGCAGCTTAGGCCAGGGGATAAGCTACACCTTCGGTTCG	CASSLGQGISYTF	10	CTGGAGTCGCCCAGCCCCAACCAGACCTCTCTGTACTTCTGTGCCAGCAGTTCCCCCCCGGGCTCCCAGCCCCAGCATTTTGGTGAT	CASSSPPGSQPQHF	10		CTCACTGTGACATCGGCCCAAAAGAACCCGACAGCTTTCTATCTCTGTGCCAGTAGTACAGGGGCCTATGGCTACACCTTCGGTTCG	CASSTGAYGYTF	5	GAGTCGGCTGCTCCCTCCCAGACATCTGTGTACTTCTGTGCCAGCAGTGATCTGGACATCCCGAAATACGAGCAGTACTTCGGGCCG	CASSDLDIPKYEQYF	5		TCGGCCCAAAAGAACCCGACAGCTTTCTATCTCTGTGCCAGTACCGAAGGTCGGGGGTATATTCAAGAGACCCAGTACTTCGGGCCA	CASTEGRGYIQETQYF	10	CGGTCCACAAAGCTGGAGGACTCAGCCATGTACTTCTGTGCCAGCAACTCCGGGACTAGCGGCACAGATACGCAGTATTTTGGCCCA	CASNSGTSGTDTQYF	7		TCTAAGAAGCTCCTTCTCAGTGACTCTGGCTTCTATCTCTGTGCCTGGGAGGACAGGGGAAGCTCCTACGAGCAGTACTTCGGGCCG	CAWEDRGSSYEQYF	26	TCGGCTGCTCCCTCCCAGACATCTGTGTACTTCTGTGCCAGCAGTGATGAGACCGCTCTTCTAGGCTACGAGCAGTACTTCGGGCCG	CASSDETALLGYEQYF	45		CTGAAGGTGCAGCCTGCAGAACTGGAGGATTCTGGAGTTTATTTCTGTGCCAGCAGCCCCGACAGGGCCATGGCTTTCTTTGGACAA	CASSPDRAMAFF	503	ATCCGGTCCACAAAGCTGGAGGACTCAGCCATGTACTTCTGTGCCAGCAGTGAACAGGGAGGTCGGGGAAAACTGTTTTTTGGCAGT	CASSEQGGRGKLFF	19		CAGCCTGCAGAGCTTGGGGACTCGGCCATGTATCTCTGTGCCAGCAGCACGGGGACAGGGGATCGGGAGCCCCAGCATTTTGGTGAT	CASSTGTGDREPQHF	17	ACCTTGGAGCTGGGGGACTCGGCCCTTTATCTTTGCGCCAGCAGCTTGAATTGGGGACAGGGTAACACTGAAGCTTTCTTTGGACAA	CASSLNWGQGNTEAFF	19		AGCTCTCTGGAGCTGGGGGACTCAGCTTTGTATTTCTGTGCCAGCAGCGTAGATTCAGGTACTGGAAACACCATATATTTTGGAGAG	CASSVDSGTGNTIYF	37	TCTCTGGAGCTGGGGGACTCAGCTTTGTATTTCTGTGCCAGCAGCCCCTCCCATAAGACGGCACCCTACGAGCAGTACTTCGGGCCG	CASSPSHKTAPYEQYF	6		CACACCCTGCAGCCAGAAGACTCGGCCCTGTATCTCTGTGCCAGCAGCTCCAGGGGGACGAACACCGGGGAGCTGTTTTTTGGAGAA	CASSSRGTNTGELFF	39	AATGTGAGCACCTTGGAGCTGGGGGACTCGGCCCTTTATCTTTGCGCCAGCAGCTTGAAATATCCGATCGGCTACACCTTCGGTTCG	CASSLKYPIGYTF	16		CTGATCCTGGAGTCGCCCAGCCCCAACCAGACCTCTCTGTACTTCTGTGCCAGCAGGGGGCCGGGACAGCCCCAGCATTTTGGTGAT	CASRGPGQPQHF	16	ACAGTGACCAGTGCCCATCCTGAAGACAGCAGCTTCTACATCTGCAGCGGGGGGGGACAGGGGGATTCACCCCTCCACTTTGGGAAC	CSGGGQGDSPLHF	19
GTGAACGCCTTGGAGCTGGAGGACTCGGCCCTGTATCTCTGTGCCAGCAGCAGCCGGGACCAGAACACTGAAGCTTTCTTTGGACAA	CASSSRDQNTEAFF	10	CTCAAGATCCAGCCTGCAGAGCTTGGGGACTCGGCCATGTATCTCTGTGCCAGCAGCGGTAGGGACACTGAAGCTTTCTTTGGACAA	CASSGRDTEAFF	16		CTGAAGATCCAGCGCACAGAGCGGGGGGACTCAGCCGTGTATCTCTGTGCCAGCAGCACGAACCAAGAGACCCAGTACTTCGGGCCA	CASSTNQETQYF	178	AAGAAGCTCCTTCTCAGTGACTCTGGCTTCTATCTCTGTGCCTGGCGAGCGGGAGGGCCGGACACCGGGGAGCTGTTTTTTGGAGAA	CAWRAGGPDTGELFF	89		GGTGTGTCGGCTGCTCCCTCCCAGACATCTGTGTACTTCTGTGCCAGCAGGGGTGAGACTGGCGTCTACGAGCAGTACTTCGGGCCG	CASRGETGVYEQYF	173	CTGGGGGACTCGGCCCTTTATCTTTGCGCCAGCAGCCCGATCGGGACTAGCGGGATCGGCTCCTACAATGAGCAGTTCTTCGGGCCA	CASSPIGTSGIGSYNEQFF	7		CCGCTCAGGCTGGAGTTGGCTGCTCCCTCCCAGACATCTGTGTACTTCTGTGCCAGCACCCTGGAGGGGAGGCAGTACTTCGGGCCG	CASTLEGRQYF	64	CCGCTCAGGCTGGAGTCGGCTGCTCCCTCCCAGACATCTGTGTACTTCTGTGCCAGCAGTATTGCGGGTACGCAGTATTTTGGCCCA	CASSIAGTQYF	5		GTGACATCGGCCCAAAAGAACCCGACAGCTTTCTATCTCTGTGCCAGCTCAGGGACAGGTGGGGCCAACGTCCTGACTTTCGGGGCC	CASSGTGGANVLTF	8	GAGTCCGCCAGCACCAACCAGACATCTATGTACCTCTGTGCCAGCAGGGGGACGGGACAGGGGGCGTACGAGCAGTACTTCGGGCCG	CASRGTGQGAYEQYF	11		CTGAAGATCCAGCGCACAGAGCAGGGGGACTCGGCCATGTATCTCTGTGCCAGCAGGGGGGCCGGGGAGACCCAGTACTTCGGGCCA	CASRGAGETQYF	16	CGCTCACCAGGCCTGGGGGACGCAGCCATGTACCTGTGTGCCACCAGCAGAGGACAGGCGGACGGGGAGAAACTGTTTTTTGGCAGT	CATSRGQADGEKLFF	284		CTGAGCTCTCTGGAGCTGGGGGACTCAGCTTTGTATTTCTGTGCCAGCAGCGTGGAGGGTGGGCGGGACGAGCAGTACTTCGGGCCG	CASSVEGGRDEQYF	11	TCGGCCCAAAAGAACCCGACAGCTTTCTATCTCTGTGCCAGTAGTATACTAAGCGGGGGTACCTACAATGAGCAGTTCTTCGGGCCA	CASSILSGGTYNEQFF	12		AACCAGACCTCTCTGTACTTCTGTGCCAGCAGTTTAGGGACTAGCGGGGGCCACACTTCTAGCACAGATACGCAGTATTTTGGCCCA	CASSLGTSGGHTSSTDTQYF	12	CGCACAGAGCAGCGGGACTCGGCCATGTATCGCTGTGCCAGCAGCTTAGCCCCAGGGACAACTAATGAAAAACTGTTTTTTGGCAGT	CASSLAPGTTNEKLFF	14		CTGACTGTGAGCAACATGAGCCCTGAAGACAGCAGCATATATCTCTGCAGCGTTGAATCTACTGGAAACACCATATATTTTGGAGAG	CSVESTGNTIYF	6	GAGTCGCCCAGCCCCAACCAGACCTCTCTGTACTTCTGTGCCAGCAGTTTAAGGGCCGGGGGGCGAGGCGAGCAGTACTTCGGGCCG	CASSLRAGGRGEQYF	11		ACCCTGCAGCCAGAAGACTCGGCCCTGTATCTCTGTGCCAGCAGCCAAGCCGGGACAGGGGGAACCGGGGAGCTGTTTTTTGGAGAA	CASSQAGTGGTGELFF	4	TCGCCCAGCCCCAACCAGACCTCTCTGTACTTCTGTGCCAGCAGTTCCCATATCTCCGGACAGTACACTGAAGCTTTCTTTGGACAA	CASSSHISGQYTEAFF	7		TCTAAGAAGCTCCTTCTCAGTGACTCTGGCTTCTATCTCTGTGCCTGGAGTGTGCGACAGGGGGCCTACGAGCAGTACTTCGGGCCG	CAWSVRQGAYEQYF	21	GGTGTGTCGGCTGCTCCCTCCCAAACATCTGTGTACTTCTGTGCCAGCAGTGAAGGGGGAGCGAACACTGAAGCTTTCTTTGGACAA	CASSEGGANTEAFF	105		GTGTCGGCTGCTCCCTCCCAGACATCTGTGTACTTCTGTGCCAGCAGTGAAAACCCCGGGCTCAAAGAGACCCAGTACTTCGGGCCA	CASSENPGLKETQYF	29	CTGAAGATCCGGTCCACAAAGCTGGAGGACTCAGCCATGTACTTCTGTGCCAGCAGGGGAGATGGCCCTGGCTACACCTTCGGTTCG	CASRGDGPGYTF	32		AAGGTGCAGCCTGCAGAACTGGAGGATTCTGGAGTTTATTTCTGTGCCAGCAGCCAAGTGTACACCGGGGAGCTGTTTTTTGGAGAA	CASSQVYTGELFF	27	CCAGGCCTGGGGGACGCAGCCATGTACCTGTGTGCCACCAGCAGTAGGGACAGGGTGTATAGCAATCAGCCCCAGCATTTTGGTGAT	CATSSRDRVYSNQPQHF	83		CTGGAGCTGGGGGACTCAGCTTTGTATTTCTGTGCCAGCAGCTCCGACAGGGGAATGTCCTATAATTCACCCCTCCACTTTGGGAAT	CASSSDRGMSYNSPLHF	40	TCTCTGGAGCTGGGGGACTCAGCTTTGTATTTCTGTGCCAGCAGCGTTTCACTAGCGGGAGTGATCGGGGAGCTGTTTTTTGGAGAA	CASSVSLAGVIGELFF	6		CATCCTGAAGACAGCAGCTTCTACATCTGCAGTGCTCCGGGACTAGCGGGGGGGCTCAGTTCCACAGATACGCAGTATTTTGGCCCA	CSAPGLAGGLSSTDTQYF	20	TTGGCTGCTCCCTCCCAGACATCTGTGTACTTCTGTGCCAGCAGCAAAACAGGGGGCGCTTTGGCCTACGAGCAGTACTTCGGGCCG	CASSKTGGALAYEQYF	16		CTTGGTGACTCTGCTGTGTATTTCTGTGCCAGCAGACCCCGAGACAGGTTACGCACCAACTCTGGAAACACCATATATTTTGGAGAG	CASRPRDRLRTNSGNTIYF	25	AGGCTGGTGTCGGCTGCTCCCTCCCAGACATCTGTGTACTTGTGTGCCAGCAGCCACGTGGACAGGAATGAGCAGTTCTTCGGGCCA	CASSHVDRNEQFF	45
AATGTGAACGCCTTGGAGCTGGAGGACTCGGCCCTGTATCTCTGTGCCAGCAGCTTGGGGGCTGAGCGGCCCCAGCATTTTGGTGAT	CASSLGAERPQHF	129	GCAGAACTGGAGGATTCTGGAGTTTATTTCTGTGCCAGCAGCCAATGGACTAGCGGGGGATCCCGCAATGAGCAGTTCTTCGGGCCA	CASSQWTSGGSRNEQFF	22		CGCACAGAGCGGGGGGACTCAGCCGTGTATCTCTGTGCCAGCAGCCCGGGACTAGCGGGGGTTGCCGGGGAGCTGTTTTTTGGAGAA	CASSPGLAGVAGELFF	166	CTGAGTTCTAAGAAGCTCCTTCTCAGTGACTCTGGCTTCTATCTCTGTGCCTGGTGGGACAGGGTTTCACCCCTCCACTTTGGGAAT	CAWWDRVSPLHF	203		GGTGTGTCGGCTGCTCCCTCCCAGACATCTGTGTACTTCTGTGCCAGCAGTTACTCGATACAGCCCTACGAGCAGTACTTCGGGCCG	CASSYSIQPYEQYF	160	ACCTTGGAGCTGGGGGACTCGGCCCTTTATCTTTGCGCCAGCAGCGCGATTCAAGTTATGGTAAACACTGAAGCTTTCTTTGGACAA	CASSAIQVMVNTEAFF	14		CCGCTCAGGCTGGAGTTGGCTGCTCCCTCCCAGACATCTGTGTACTTCTGTGCCAGCAGTCTCGAAGGGAAACTGTTTTTTGGCAGT	CASSLEGKLFF	8	AAGAAGCTCCTTCTCAGTGACTCTGGCTTCTATCTCTGTGCCTGGAGTCCACCGGACAGGTTCCAAGAGACCCAGTACTTCGGGCCA	CAWSPPDRFQETQYF	14		TCGGCCCAAAAGAACCCGACAGCTTTCTATCTCTGTGCCAGTAGCCTTCCCGGGACTAGCGGGAGAGAGACCCAGTACTTCGGGCCA	CASSLPGTSGRETQYF	9	GAGTCCGCCAGCACCAACCAGACATCTATGTACCTCTGTGCCAGCAGTCCAGGGGGACAGAACACCGGGGAGCTGTTTTTTGGAGAA	CASSPGGQNTGELFF	5		CTGAAGATCCAGCGCACAGAGCAGGGGGACTCGGCCATGTATCTCTGTGCCAGCAGCACTACAGCCTACGAGCAGTACTTCGGGCCG	CASSTTAYEQYF	10	CACCTACACGCCCTGCAGCCAGAAGACTCAGCCCTGTATCTCTGCGCCAGCAGCCAAGAGTCCCCGGCTGAAGCTTTCTTTGGACAA	CASSQESPAEAFF	8		ACTCTGAAGATCCGGTCCACAAAGCTGGAGGACTCAGCCATGTACTTCTGTGCCAGCAGTGCCCTCGGGCCCCAGCATTTTGGTGAT	CASSALGPQHF	16	GAGCTGAATGTGAACGCCTTGGAGCTGGAGGACTCGGCCCTGTATCTCTGTGCCAGCAGCTTGGTGGGAGGGAAGTACTTCGGGCCG	CASSLVGGKYF	6		ATCCAGCGCACAGAGCAGCGGGACTCGGCCATGTATCGCTGTGCCAGCAGCTTCCCGGGGAGGTACAATGAGCAGTTCTTCGGGCCA	CASSFPGRYNEQFF	20	TCCGCTACCAGCTCCCAGACATCTGTGTACTTCTGTGCCATCACCCCGGGACTAGCGGGGGGTTACAATGAGCAGTTCTTCGGGCCA	CAITPGLAGGYNEQFF	8		AGCACCTTGGAGCTGGGGGACTCGGCCCTTTATCTTTGCGCCAGCAGCTTTCTAGCGGAGGCCACAGATACGCAGTATTTTGGCCCA	CASSFLAEATDTQYF	6	ATCCAGCCCTCAGAACCCAGGGACTCAGCTGTGTACTTCTGTGCCAGCAGCCCCACAGGGGGGAACACTGAAGCTTTCTTTGGACAA	CASSPTGGNTEAFF	6		ACTCTGACAGTGACCAGTGCCCATCCTGAAGACAGCAGCTTCTACATCTGCAGTGCTAGTAGCACAGATACGCAGTATTTTGGCCCA	CSASSTDTQYF	4	CTGGAGTCTGCCAGGCCCTCACATACCTCTCAGTACCTCTGTGCCAGCAGTGAATACGGCAGGGTAACTGAAGCTTTCTTTGGACAA	CASSEYGRVTEAFF	6		AAGCTCCTTCTCAGTGACTCTGGCTTCTATCTCTGTGCCTGGAGTGTGGCTGGTTCATCCTATAATTCACCCCTCCACTTTGGGAAT	CAWSVAGSSYNSPLHF	95	GAGTCGGCTGCTCCCTCCCAGACATCTGTGTACTTCTGTGCCAGCAGTGACTTTGGTGGGAATAATTCACCCCTCCACTTTGGGAAC	CASSDFGGNNSPLHF	60		GTGTCGGCTGCTCCCTCCCAGACATCTGTGTACTTCTGTGCCAGCAGTGAGAAGAGGCAGAGTAGCACTGAAGCTTTCTTTGGACAA	CASSEKRQSSTEAFF	25	AAGATCCGGTCCACAAAGCTGGAGGACTCAGCCATGTACTTCTGTGCCAGCAACCCACAGGGGACCGGGGAGCTGTTTTTTGGAGAA	CASNPQGTGELFF	28		GAACTGGAGGATTCTGGAGTTTATTTCTGTGCCAGCAGCCCACTAGCGGGAGCCTTCGGGGGATACAATGAGCAGTTCTTCGGGCCA	CASSPLAGAFGGYNEQFF	23	GCCCTGCAGCCAGAAGACTCAGCCCTGTATCTCTGCGCCAGCAGCCAAGGTTGGAGGGCCTCTAATTCACCCCTCCACTTTGGGAAC	CASSQGWRASNSPLHF	24		TCTCTGGAGCTGGGGGACTCAGCTTTGTATTTCTGTGCCAGCAGCCCCCCGGGGGAGGGCCCAGTTGGGGTGCAGTTCTTCGGGCCA	CASSPPGEGPVGVQFF	56	TCTCTGGAGCTGGGGGACTCAGCTTTGTATTTCTGTGCCAGCAGCTCTGGACAGCGATTCTCTGGAAACACCATATATTTTGGAGAG	CASSSGQRFSGNTIYF	11		GCTGCTCCCTCCCAAACATCTGTGTACTTCTGTGCCAGCAGTTACACGCTGCGGACAGGGGGCGTCTACGAGCAGTACTTCGGGCCG	CASSYTLRTGGVYEQYF	14	CAGCCAGAAGACTCGGCCCTGTATCTCTGCGCCAGCAGCCAAGATCACGGGACAGGGGATAGTGGAAACACCATATATTTTGGAGAG	CASSQDHGTGDSGNTIYF	17		CAAAAGAACCCGACAGCTTTCTATCTCTGTGCCAGTAGTATGGTGTCCGGGACAGGCTTTATGAACACTGAAGCTTTCTTTGGACAA	CASSMVSGTGFMNTEAFF	22	GAGTCTGCCATCCCCAACCAGACAGCTCTTTACTTCTGTGCCACCAGTGATACCGGGACGCCCACCGGGGAGCTGTTTTTTGGAGAA	CATSDTGTPTGELFF	41
ATCCAGCGCACAGAGCGGGGGGACTCAGCCGTGTATCTCTGTGCCAGCAGCTTAGGAGGTTCCTACAATGAGCAGTTCTTCGGGCCA	CASSLGGSYNEQFF	7	CAGCCTGCAGAACTGGAGGATTCTGGAGTTTATTTCTGTGCCAGCAGCCCTCCCCCGGGGGTCAACACTGAAGCTTTCTTTGGACAA	CASSPPPGVNTEAFF	106		AAGATCCAGCGCACAGAGCGGGGGGACTCAGCCGTGTATCTCTGTGCCAGCAGCCCCGGAAGGGAATTAGGCTACACCTTCGGTTCG	CASSPGRELGYTF	585	TTTGGTGTGTCGGCTGCTCCCTCCCAGACATCTGTGTACTTCTGTGCCAGCAGTCCGACGGGCAACTATGGCTACACCTTCGGTTCG	CASSPTGNYGYTF	7		TTGTTGCTGGGGGACTCGGCCCTGTATCTCTGTGCCAGCAGCTTACTGGATCGAAACACCTATAATTCACCCCTCCACTTTGGGAAC	CASSLLDRNTYNSPLHF	9	ACCTTGGAGCTGGGGGACTCGGCCCTTTATCTTTGCGCCAGCAGCTTGCAGGGGGGCCCGGGTAGCACTGAAGCTTTCTTTGGACAA	CASSLQGGPGSTEAFF	42		GCTGCTCCCTCCCAGACATCTGTGTACTTCTGTGCCAGCAGTCTACGTAGCGGGGGGGCTAGCACAGATACGCAGTATTTTGGCCCA	CASSLRSGGASTDTQYF	30	TCTAAGAAGCTCCTTCTCAGTGACTCTGGCTTCTATCTCTGTGCCTGGTTATTCCCGGGGAGGAACTATGGCTACACCTTCGGTTCG	CAWLFPGRNYGYTF	10		CTCACTGTGACATCGGCCCAAAAGAACCCGACAGCTTTCTATCTCTGTGCCAGCCATCTACTGGGAGGAGGCTACACCTTCGGTTCG	CASHLLGGGYTF	41	GAGTCCGCCAGCACCAACCAGACATCTATGTACCTCTGTGCCAGCAGTCCCCCGGAGGGGATGAATCAGCCCCAGCATTTTGGTGAT	CASSPPEGMNQPQHF	36		ACAGAGCAGGGGGACTCGGCCATGTATCTCTGTGCCAGCAGCCCGAACTTAAAGGGGGCAAGGTACAATGAGCAGTTCTTCGGGCCA	CASSPNLKGARYNEQFF	6	GCCCTGCAGCCAGAAGACTCAGCCCTGTATCTCTGCGCCAGCAGCCAACCCGGGACAACTGGGGCCAACGTCCTGACTTTCGGGGCC	CASSQPGTTGANVLTF	17		ATCCTGGAGTCGCCCAGCCCCAACCAGACCTCTCTGTACTTCTGTGCCAGCAGTGGGACGAACACAGATACGCAGTATTTTGGCCCA	CASSGTNTDTQYF	13	CTGGAGTCGGCTGCTCCCTCCCAGACATCTGTGTACTTCTGTGCCAGCAGTGCCGGGACAGGGAACACTGAAGCTTTCTTTGGACAA	CASSAGTGNTEAFF	9		GCCAGCACCAACCAGACATCTATGTACCTCTGTGCCAGCAGTTTGGACCTCCTCCGGGCCAACACAGATACGCAGTATTTTGGCCCA	CASSLDLLRANTDTQYF	11	CAGCGCACACAGCAGGAGGACTCCGCCGTGTATCTCTGTGCCAGCAGCTTAAGAGGGAGGGACGATGAAAAACTGTTTTTTGGCAGT	CASSLRGRDDEKLFF	6		GCCTTGTTGCTGGGGGACTCGGCCCTGTATCTCTGTGCCAGCAGCTCCCGGGGGTCAGGGATGGGAGAGACCCAGTACTTCGGGCCA	CASSSRGSGMGETQYF	7	GTGAACGCCTTGGAGCTGGAGGACTCGGCCCTGTATCTCTGTGCCAGCACCTACCTTATGGGGAATTCACCCCTCCACTTTGGGAAC	CASTYLMGNSPLHF	13		ATCCTGGAGTCGCCCAGCCCCAACCAGACCTCTCTGTACTTCTGTGCCAGCAGCCCGGGACCGAGCAATGAGCAGTTCTTCGGGCCA	CASSPGPSNEQFF	8	TCGCCCAGCCCCAACCAGACCTCTCTGTACTTCTGTGCCAGCAGTTCATATAGGACAGATTTGAACACTGAAGCTTTCTTTGGACAA	CASSSYRTDLNTEAFF	14		AGTTCTAAGAAGCTCCTTCTCAGTGACTCTGGCTTCTATCTCTGTGCCTGGACGGGCTCTGGGGCCAACGTCCTGACTTTCGGGGCC	CAWTGSGANVLTF	210	CCGCTCAGGCTGGAGTCGGCTGCTCCCTCCCAGACATCTGTGTACTTCTGTGCCAGCACCTCGGACACTGGCTACACCTTCGGTTCG	CASTSDTGYTF	159		GCTCCCTCCCAGACATCTGTGTACTTCTGTGCCAGCAGTGAAGGGTTGGAGGGTTTCAACTCTGGAAACACCATATATTTTGGAGAG	CASSEGLEGFNSGNTIYF	47	ATCCGGTCCACAAAGCTGGAGGACTCAGCCATGTACTTCTGTGCCGGAGGGTTAGGCTCCTATAATTCACCCCTCCACTTTGGGAAT	CAGGLGSYNSPLHF	23		CCAGGCCTGGGGGACGCAGCCATGTACCTGTGTGCCACCAGCAGAGGCCGGGGGGCAATGGGCAATCAGCCCCAGCATTTTGGTGAT	CATSRGRGAMGNQPQHF	12	CTGCAGCCAGAAGACTCAGCCCTGTATCTCTGCGCCAGCAGCCGTGGAGGGCTAGCGGTCTCCTACAATGAGCAGTTCTTCGGGCCA	CASSRGGLAVSYNEQFF	24		CTAAACCTGAGCTCTCTGGAGCTGGGGGACTCAGCTTTGTATTTCTGTGCCAGCAGCGTAGTAGGCGGGGAGCAGTTCTTCGGGCCA	CASSVVGGEQFF	109	AGCTCTCTGGAGCTGGGGGACTCAGCTTTGTATTTCTGTGCCAGCAGCGGCGTAAGGGCAACTAATGAAAAACTGTTTTTTGGCAGT	CASSGVRATNEKLFF	37		ACATCGGCCCAAAAGAACCCGACAGCTTTCTATCTCTGTGCCAGTAGCGGGACAGGGGATCTTAATTCACCCCTCCACTTTGGGAAC	CASSGTGDLNSPLHF	27	ACTCTGACTGTGAGCAACATGAGCCCTGAAGACAGCAGCATATATCTCTGCAGTATTCGGTTGGATGGGGAAGCTTTCTTTGGACAA	CSIRLDGEAFF	18		CTCACTCTGGAGTCTGCTGCCTCCTCCCAGACATCTGTATATTTCTGCGCCAGCAGTGAGGGCCTTGGACCCCTCCACTTTGGGAAC	CASSEGLGPLHF	29	GCTGCTCCCTCCCAAACATCTGTGTACTTCTGTGCCAGCAGTTACACGCTGCGGACAGGGGGCGTCTACGAGCAGTACTTCGGGCCG	CASSYTLRTGGVYEQYF	27
AAGATCCAGCGCACAGAGCGGGGGGACTCAGCCGTGTATCTCTGTGCCAGCAAGGCAGGCCTAGGGACTGAAGCTTTCTTTGGACAA	CASKAGLGTEAFF	7	AGTTCTAAGAAGCTCCTTCTCAGTGACTCTGGCTTCTATCTCTGTGCCTGGAGTGTAGGACTGGGGGCTGAAGCTTTCTTTGGACAA	CAWSVGLGAEAFF	12		AATGTGAACGCCTTGTTGCTGGGGGACTCGGCCCTCTATCTCTGTGCCAGCAACCGGGGACAGGAGGCTGGCTACACCTTCGGTTCG	CASNRGQEAGYTF	8	TTTGGTGTGTCGGCTGCTCCCTCCCAGACATCTGTGTACTTCTGTGCCAGCAGTTATGGTAGGAGCACTGAAGCTTTCTTTGGACAA	CASSYGRSTEAFF	15		CCGCTCAGGCTGGAGTTGGCTGCTCCCTCCCAGACATCTGTGTACTTCTGTGCCAGCAGCATGGAGGGCAAGCAGTACTTCGGGCCG	CASSMEGKQYF	11	GTGAGCACCTTGGAGCTGGGGGACTCGGCCCTTTATCTTTGCGCCAGCAGCTTATGGTCAATGGTCTACGAGCAGTACTTCGGGCCG	CASSLWSMVYEQYF	19		GCTGCTCCCTCCCAGACATCTGTGTACTTCTGTGCCAGCAGTCATATACGGGACACCTCTTTCTCCTACGAGCAGTACTTCGGGCCG	CASSHIRDTSFSYEQYF	75	AAGATCCAGCCCTCAGAACCCAGGGACTCAGCTGTGTACTTCTGTGCCAGCAGTCCTAACGTGGACTGGGTAACTTTCTTTGGACAA	CASSPNVDWVTFF	83		TCGGCCCAAAAGAACCCGACAGCTTTCTATCTCTGTGCCAGTATCCCCAACGGGGCAGGGGATAACTATGGCTACACCTTCGGTTCG	CASIPNGAGDNYGYTF	28	CTGGAGTCCGCCAGCACCAACCAGACATCTATGTACCTCTGTGCCAGCCGGGGGAGGGGTGAGGGACAGCCCCAGCATTTTGGTGAT	CASRGRGEGQPQHF	6		CGCACAGAGCAGGGGGACTCGGCCATGTATCTCTGTGCCAGCAGCTTAGCGATGGGGGCCACCAACTACGAGCAGTACTTCGGGCCG	CASSLAMGATNYEQYF	18	CGGTCCACAAAGCTGGAGGACTCAGCCATGTACTTCTGTGCCAGCAGTGAGGGTAGGAGCTCCTACAATGAGCAGTTCTTCGGGCCA	CASSEGRSSYNEQFF	6		ACAGTGACCAGTGCCCATCCTGAAGACAGCAGCTTCTACATCTGCAGTGCTAGACAGACAGCGAGCTACGAGCAGTACTTCGGGCCG	CSARQTASYEQYF	7	TTGGAGTCGGCTGCTCCCTCCCAAACATCTGTGTACTTCTGTGCCAGCAGCCAACAGGCCGGGAACACTGAAGCTTTCTTTGGACAA	CASSQQAGNTEAFF	7		AAGATCCAGCGCACAGAGCGGGGGGACTCAGCCGTGTATCTCTGTGCCAGCAGCTTAGGGACAGTGAATGAGCAGTTCTTCGGGCCA	CASSLGTVNEQFF	18	CTGAAGATCCGGTCCACAAAGCTGGAGGACTCAGCCATGTACTTCTGTGCCAGCAGCCTCTGGGGCTCACCCCTCCACTTTGGGAAC	CASSLWGSPLHF	6		TCTCTGGAGCTGGGGGACTCAGCTTTGTATTTCTGTGCCAGCAGCGTAGGGGAGGGGGCGATGAACACTGAAGCTTTCTTTGGACAA	CASSVGEGAMNTEAFF	11	CGCACACAGAAGGAGGACTCCGCCGTGTATCTCTGTGCCAGCAGCACCTTAGCGGGAGTAACGTACAATGAGCAGTTCTTCGGGCCA	CASSTLAGVTYNEQFF	13		ACAGTGACCAGTGCCCATCCTGAAGACAGCAGCTTCTACATCTGCAGTGCTAGAGAGGTTGGACCCAATGAGCAGTTCTTCGGGCCA	CSAREVGPNEQFF	6	GAGCTGGGGGACTCAGCTTTGTATTTCTGTGCCAGCAGCGTAGACCAGCAGGGTGCGCCGGCCAAAAACATTCAGTACTTCGGCGCC	CASSVDQQGAPAKNIQYF	7		GCACTGCAGCAAGAAGACTCAGCTGCGTATCTCTGCACCAGCAGCCCACCCGGGACTAGCGGGACCAATGAGCAGTTCTTCGGGCCA	CTSSPPGTSGTNEQFF	82	GAGTCGGCTGCTCCCTCCCAGACATCTGTGTACTTCTGTGCCAGCAGCCTGCGGGGACAGGAGACCTACGAGCAGTACTTCGGGCCG	CASSLRGQETYEQYF	33		GTGTCGGCTGCTCCCTCCCAGACATCTGTGTACTTCTGTGCCAGCAGTGAAGCGGGACAGGGAGTCTATGGCTACACCTTCGGTTCG	CASSEAGQGVYGYTF	38	CTGAAGATCCGGTCCACAAAGCTGGAGGACTCAGCCATGTACTTCTGTGCCAGCACACAGGGAGCCTACGAGCAGTACTTCGGGCCG	CASTQGAYEQYF	22		ATCCGCTCACCAGGCCTGGGGGACGCAGCCATGTACCTGTGTGCCACCAGCAAACAGGGGCCTCTCCACGAGCAGTACTTCGGGCCG	CATSKQGPLHEQYF	33	CTACACGCCCTGCAGCCAGAAGACTCAGCCCTGTATCTCTGCGCCAGCAGCCAAGAAGGGGGCATCGAGGCGGCTTTCTTTGGACAA	CASSQEGGIEAAFF	28		AGCTCTCTGGAGCTGGGGGACTCAGCTTTGTATTTCTGTGCCAGCAGCGTATTACAGGGGATGGGGGAGACCCAGTACTTCGGGCCA	CASSVLQGMGETQYF	146	CTGAGCTCTCTGGAGCTGGGGGACTCAGCTTTGTATTTCTGTGCCAGCAGCGTAGGTCAAGGAGAAACTGAAGCTTTCTTTGGACAA	CASSVGQGETEAFF	31		ACAGTGACCAGTGCCCATCCTGAAGACAGCAGCTTCTACATCTGCAGTGCTTTTAGCGGAAGCACAGATACGCAGTATTTTGGCCCA	CSAFSGSTDTQYF	19	GAGTCGGCTGCTCCCTCCCAAACATCTGTGTACTTCTGTGCCAGCAGCTATACAGGGATAGGAAACACTGAAGCTTTCTTTGGACAA	CASSYTGIGNTEAFF	35		CTCACTGTGACATCGGCCCAAAAGAACCCGACAGCTTTCTATCTCTGTGCCAGTAGTATAGGAACCTATGGCTACACCTTCGGTTCG	CASSIGTYGYTF	14	CAGCAGGTAGTGCGAGGAGATTCGGCAGCTTATTTCTGTGCCAGCTCACCTGGTCCACAGGGCATAGATACGCAGTATTTTGGCCCA	CASSPGPQGIDTQYF	26
CGCACAGAGCGGGGGGACTCAGCCGTGTATCTCTGTGCCAGCAGCCCGGGACTAGCGGGGGTTGCCGGGGAGCTGTTTTTTGGAGAA	CASSPGLAGVAGELFF	32	TCTAAGAAGCTCCTTCTCAGTGACTCTGGCTTCTATCTCTGTGCCTGGAGCTTGACATATAATAACTATGGCTACACCTTCGGTTCG	CAWSLTYNNYGYTF	79		AACGCCTTGTTGCTGGGGGACTCGGCCCTCTATCTCTGTGCCAGCAGCTTGTTTTCGACAGGGGGCTATGGCTACACCTTCGGTTCG	CASSLFSTGGYGYTF	7	GTGTCGGCTGCTCCCTCCCAGACATCTGTGTACTTCTGTGCCAGCAGTTACTCCCGGACCCTCCAAGAGACCCAGTACTTCGGGCCA	CASSYSRTLQETQYF	8		AGGCTGGAGTTGGCTGCTCCCTCCCAGACATCTGTGTACTTCTGTGCCAGCAGTTACCCCGGGCACTACGAGCAGTACTTCGGGCCG	CASSYPGHYEQYF	6	TTGGAGCTGGGGGACTCGGCCCTTTATCTTTGCGCCAGCAGCTTGAACGCAGGGGGCGATTCTAACTATGGCTACACCTTCGGTTCG	CASSLNAGGDSNYGYTF	34		CCGCTCAGGCTGGAGTTGGCTGCTCCCTCCCAGACATCTGTGTACTTCTGTGCCAGCAGCATGGAGGGCAAGCAGTACTTCGGGCCG	CASSMEGKQYF	119	GTGAAGATCCAGCCCTCAGAACCCAGGGACTCAGCTGTGTACTTCTGTGCCAGCAGTTACGAGCCCACTGAAGCTTTCTTTGGACAA	CASSYEPTEAFF	90		GTGACATCGGCCCAAAAGAACCCGACAGCTTTCTATCTCTGTGCCAGTAGTCCTAGGACAGAAACGGCTGAAGCTTTCTTTGGACAA	CASSPRTETAEAFF	38	CTGATTCTGGAGTCCGCCAGCACCAACCAGACATCTATGTACCTCTGTGCCAGCAGCCGGGACCGCTACGAGCAGTACTTCGGGCCG	CASSRDRYEQYF	22		CTGAAGATCCAGCGCACAGAGCAGGGGGACTCGGCCATGTATCTCTGTGCCAGCACCGCGACCGCAGATACGCAGTATTTTGGCCCA	CASTATADTQYF	66	ACAAAGCTGGAGGACTCAGCCATGTACTTCTGTGCCAGCAGTGATAGCGGGCAGGGGCCGGGCCCCGGGGAGCTGTTTTTTGGAGAA	CASSDSGQGPGPGELFF	10		CAGCGCACAGAGCGGGGGGACTCAGCCGTGTATCTCTGTGCCAGCAGCAACACCGGGGGGACAGGGAATGGCTACACCTTCGGTTCG	CASSNTGGTGNGYTF	23	TCCCTGATTCTGGAGTCCGCCAGCACCAACCAGACATCTATGTACCTCTGTGCCAGCAGCCAAGGGGGCTTGGCTTTCTTTGGACAA	CASSQGGLAFF	23		GTGACATCGGCCCAAAAGAACCCGACAGCTTTCTATCTCTGTGCCAGTAGTTCGACAGGGGGAAACTATGGCTACACCTTCGGTTCG	CASSSTGGNYGYTF	14	CTGGAGCTGGGGGACTCAGCTTTGTATTTCTGTGCCAGCAGCGTAAGTGGGGACTTTGATCCCTACAATGAGCAGTTCTTCGGGCCA	CASSVSGDFDPYNEQFF	9		GTGACCAGTGCCCATCCTGAAGACAGCAGCTTCTACATCTGCAGTGCTAGTAGTCGGGAATCCTACAATGAGCAGTTCTTCGGGCCA	CSASSRESYNEQFF	7	CAGCCTGCAGAGCTTGGGGACTCGGCCATGTATCTCTGTGCCAGCAGCCTTAGCGTACCCTCCTACAATGAGCAGTTCTTCGGGCCA	CASSLSVPSYNEQFF	5		CCTGCAAAGCTTGAGGACTCGGCCGTGTATCTCTGTGCCAGCAGCTTAGACGGGACAACTATGAACACTGAAGCTTTCTTTGGACAA	CASSLDGTTMNTEAFF	5	GAGTCGGCTGCTCCCTCCCAGACATCTGTGTACTTCTGTGCCAGCAGTGATCTGGACATCCCGAAATACGAGCAGTACTTCGGGCCG	CASSDLDIPKYEQYF	7		GGTGCTCTGAAGATCCGGTCCACAAAGCTGGAGGACTCAGCCATGTACTTCTGTGCCAGCAGGATAATATGGGCTTTCTTTGGACAA	CASRIIWAFF	7	TCTAAGAAGCTCCTTCTCAGTGACTCTGGCTTCTATCTCTGTGCCTGGAGGTTGGGACACAGCAACTATGGCTACACCTTCGGTTCG	CAWRLGHSNYGYTF	8		CTGGAGTCGGCTGCTCCCTCCCAGACATCTGTGTACTTCTGTGCCAGCAGTCGCACGACAGTGCAAGAGACCCAGTACTTCGGGCCA	CASSRTTVQETQYF	34	AAGATCCGGTCCACAAAGCTGGAGGACTCAGCCATGTACTTCTGTGCCAGCAGTGGCATTTACGGAGGTGGCTACACCTTCGGTTCG	CASSGIYGGGYTF	37		TCACCAGGCCTGGGGGACGCAGCCATGTACCTGTGTGCCACCAGCAGAGAGGAACTCCTCTCTGGAAACACCATATATTTTGGAGAG	CATSREELLSGNTIYF	32	GCCCTGCAGCCAGAAGACTCAGCCCTGTATCTCTGCGCCAGCAGCCAAGATTGGGGACAGGGTTCCTACGAGCAGTACTTCGGGCCG	CASSQDWGQGSYEQYF	37		CAGCCTGCAGAGCTTGGGGACTCGGCCATGTATCTCTGTGCCAGCAGCGTCCGACTAGGGAACACCGGGGAGCTGTTTTTTGGAGAA	CASSVRLGNTGELFF	16	AACCTGAGCTCTCTGGAGCTGGGGGACTCAGCTTTGTATTTCTGTGCCAGCAGCCAGGGAGGCAACACTGAAGCTTTCTTTGGACAA	CASSQGGNTEAFF	46		ATCCAGCCCTCAGAACCCAGGGACTCAGCTGTGTACTTCTGTGCCAGCAGTTTCTCAGGGGCCAGCTATGGCTACACCTTCGGTTCG	CASSFSGASYGYTF	24	ATCCGGTCCACAAAGCTGGAGGACTCAGCCATGTACTTCTGTGCCAGCACCGTTTTGACAGCCCGGGAGACCCAGTACTTCGGGCCA	CASTVLTARETQYF	28		CTGAGCTCTCTGGAGCTGGGGGACTCAGCTTTGTATTTCTGTGCCAGCAGCGCACAGGGGACGAACACTGAAGCTTTCTTTGGACAA	CASSAQGTNTEAFF	15	ACACAGCAGGAGGACTCGGCCGTGTATCTCTGTGCCAGCAGCTCGTTGCCGGCCGGGACCTCCTACAATGAGCAGTTCTTCGGGCCA	CASSSLPAGTSYNEQFF	45
CGCACAGAGCGGGGGGACTCAGCCGTGTATCTCTGTGCCAGCAGTCGTTATGGGGGACAGGGGAAAAACATTCAGTACTTCGGCGCC	CASSRYGGQGKNIQYF	66	AAGAAGCTCCTTCTCAGTGACTCTGGCTTCTATCTCTGTGCCTGGCGAGCGGGAGGGCCGGACACCGGGGAGCTGTTTTTTGGAGAA	CAWRAGGPDTGELFF	87		GCCTTGTTGCTGGGGGACTCGGCCCTCTATCTCTGTGCCAGCAGCTTACAGGGTGTTTGGGACACTCAGCCCCAGCATTTTGGTGAT	CASSLQGVWDTQPQHF	923	TCGGCTGCTCCCTCCCAGACATCTGTGTACTTCTGTGCCAGCAGTTACTCATCTCTTACCGCCAACTATGGCTACACCTTCGGTTCG	CASSYSSLTANYGYTF	13		CTCAGGCTGGAGTTGGCTGCTCCCTCCCAGACATCTGTGTACTTCTGTGCCAGCAGCGCAGGGGTGGGTGAAGCTTTCTTTGGACAA	CASSAGVGEAFF	7	AGCACCTTGGAGCTGGGGGACTCGGCCCTTTATCTTTGCGCCAGCAGCCCGGGACCACAACCCACAGATACGCAGTATTTTGGCCCA	CASSPGPQPTDTQYF	20		CACGCCCTGCAGCCAGAAGACTCAGCCCTGTATCTCTGCGCCAGCAGCCCCCCAGGGACCTCTGGAAACACCATATATTTTGGAGAG	CASSPPGTSGNTIYF	6	AAGATCCAGCCCTCAGAACCCAGGGACTCAGCTGTGTACTTCTGTGCCAGCAGGTTTAAGGGGCTCGATGGCTACACCTTCGGTTCG	CASRFKGLDGYTF	47		GAGTCTGCCAGGCCCTCACATACCTCTCAGTACCTCTGTGCCAGCAGCATGCTAGCGGGAGGTGGAAATGAGCAGTTCTTCGGGCCA	CASSMLAGGGNEQFF	13	GAGTCCGCCAGCACCAACCAGACATCTATGTACCTCTGTGCCAGCAGTATACCACAGGGTCGCGGCTATGGCTACACCTTCGGTTCG	CASSIPQGRGYGYTF	26		CGCACAGAGCAGGGGGACTCGGCCATGTATCTCTGTGCCAGCAGCGCCGGAGGTGGGACAACTAATGAAAAACTGTTTTTTGGCAGT	CASSAGGGTTNEKLFF	67	ATCCGGTCCACAAAGCTGGAGGACTCAGCCATGTACTTCTGTGCCAGCAGTGCTCTAGCTAGCACAGATACGCAGTATTTTGGCCCA	CASSALASTDTQYF	6		AAGATCCAGCCTGCAGAGCTTGGGGACTCGGCCGTGTATCTCTGTGCCAGCAGCTTCACTAGCGGAAACATTCAGTACTTCGGCGCC	CASSFTSGNIQYF	7	CTGACAGTGACCAGTGCCCATCCTGAAGACAGCAGCTTCTACATCTGCAGTGCTAGCCTCGGGGCTCGGGAGCAGTACTTCGGGCCG	CSASLGAREQYF	6		CCCAGCCCCAACCAGACCTCTCTGTACTTCTGTGCCAGCAGTTCACTACTAGGACAGGAGGGTAACTATGGCTACACCTTCGGTTCG	CASSSLLGQEGNYGYTF	14	TCGGCCCAAAAGAACCCGACAGCTTTCTATCTCTGTGCCAGTAGTATAGTGGCGCATTCCTCCTACAATGAGCAGTTCTTCGGGCCA	CASSIVAHSSYNEQFF	16		GAGTCCGCTACCAGCTCCCAGACATCTGTGTACTTCTGTGCCACGCGGACAGGGGAAAGCTCGGATCAGCCCCAGCATTTTGGTGAT	CATRTGESSDQPQHF	9	GAGGACTCGGCCGTGTATCTCTGTGCCAGCAGCGCCGGCGGGGTACCTCGACAGGGCCCTACCTACTACGAGCAGTACTTCGGGCCG	CASSAGGVPRQGPTYYEQYF	5		AAGATCCAGCCCTCAGAACCCAGGGACTCAGCTGTGTATTTTTGTGCTAGTGGCCGCGGGGTAGGGACTGAAGCTTTCTTTGGACAA	CASGRGVGTEAFF	5	GTGAACGCCTTGGAGCTGGAGGACTCGGCCCTGTATCTCTGTGCCAGCAGCGAAGCCCCGGGGAATTCACCCCTCCACTTTGGGAAC	CASSEAPGNSPLHF	5		GCTCTGAAGATCCGGTCCACAAAGCTGGAGGACTCAGCCATGTACTTCTGTGCCAGCGGTTCCTCCTACGAGCAGTACTTCGGGCCG	CASGSSYEQYF	6	CTGAGTTCTAAGAAGCTCCTTCTCAGTGACTCTGGCTTCTATCTCTGTGCCTGGAGTGACTCCGGGGGTGAGCAGTTCTTCGGGCCA	CAWSDSGGEQFF	11		CCCTCCCAGACATCTGTGTACTTCTGTGCCAGCAGTGAAGCCAGTCTTCAGGCGGCAGGGGAACCCTACGAGCAGTACTTCGGGCCG	CASSEASLQAAGEPYEQYF	53	ATCCGGTCCACAAAGCTGGAGGACTCAGCCATGTACTTCTGTGCCAGCAGTGGGACTAGCGGGAGAAACATTCAGTACTTCGGCGCC	CASSGTSGRNIQYF	26		TTGTTGCTGGGGGACTCGGCCCTGTATCTCTGTGCCAGCAGCTTGGTGCCGCCAGGGAATAGCAATCAGCCCCAGCATTTTGGTGAT	CASSLVPPGNSNQPQHF	30	CTGCAGCCAGAAGACTCAGCCCTGTATCTCTGCGCCAGCAGCCAAGATCAACTAGCGGAGTGGGGAAATGAGCAGTTCTTCGGGCCA	CASSQDQLAEWGNEQFF	40		CCTGCAGAACTGGAGGATTCTGGAGTTTATTTCTGTGCCAGCAGCCAGACTAGCGGGAAAGCCAAAAACATTCAGTACTTCGGCGCC	CASSQTSGKAKNIQYF	8	CTGGAGCTGGGGGACTCAGCTTTGTATTTCTGTGCCAGCAGCGTTACCCACCGGACGCTTCCGAGCTATGGCTACACCTTCGGTTCG	CASSVTHRTLPSYGYTF	66		CTGTCGGCTGCTCCCTCCCAGACATCTGTGTACTTCTGTGCCAGCAGCCAGTACAGGGGACGGGTCTATGGCTACACCTTCGGTTCG	CASSQYRGRVYGYTF	19	ATCCAGCGCACACAGCAGGAGGACTCGGCCGTGTATCTCTGTGCCAGCAGCCTCGGGTATGCCGAGCACACCATATATTTTGGAGAG	CASSLGYAEHTIYF	23		AGGCTGCTGTCGGCTGCTCCCTCCCAGACATCTGTGTACTTCTGTGCCAGCAGTTACGACGTCATGGTGGGGGCTTTCTTTGGACAA	CASSYDVMVGAFF	7	ACTGTGAGCAACATGAGCCCTGAAGACAGCAGCATATATCTCTGCAGCGTTGCCGGGACAGTCCAAGAGACCCAGTACTTCGGGCCA	CSVAGTVQETQYF	17
CTGAAGATCCGGTCCACAAAGCTGGAGGACTCAGCCATGTACTTCTGTGCCAGCTCATTCACTGGGAACGAGCAGTACGTCGGGCCG	CASSFTGNEQYV	10	CTGAGTTCTAAGAAGCTCCTTCTCAGTGACTCTGGCTTCTATCTCTGTGCCTGGTGGGACAGGGTTTCACCCCTCCACTTTGGGAAT	CAWWDRVSPLHF	406		GCCTTGGAGCTGGACGACTCGGCCCTGTATCTCTGTGCCAGCAGCTTGTCGTACAGCGGGGGGTTGGAGACCCAGTACTTCGGGCCA	CASSLSYSGGLETQYF	19	GTGTCGGCTGCTCCCTCCCAGACATCTGTGTACTTCTGTGCCAGCAGGAACGGACTAGCGAACCAAGAGACCCAGTACTTCGGGCCA	CASRNGLANQETQYF	26		AAGATCCAGCGCACAGAGCAGGGGGACTCGGCCATGTATCTCTGTGCCAGCAGCTTCTCTCTTCAAGAGACCCAGTACTTCGGGCCA	CASSFSLQETQYF	6	AGCACCTTGGAGCTGGGGGACTCGGCCCTTTATCTTTGCGCCAGCAGCGTTCAGGGGGCGAGCACCGGGGAGCTGTTTTTTGGAGAA	CASSVQGASTGELFF	41		CACGCCCTGCAGCCAGAAGACTCAGCCCTGTATCTCTGCGCCAGCAGCCAAGAACACCTGGGGTATCAGCCCCAGCATTTTGGTGAT	CASSQEHLGYQPQHF	8	AAGATCCAGCCCTCAGAACCCAGGGACTCAGCTGTGTACTTCTGTGCCAGCAGGGCCTCGAACTCCTACGAGCAGTACTTCGGGCCG	CASRASNSYEQYF	37		CTACACACCCTGCAGCCAGAAGACTCGGCCCTGTATCTCTGCGCCAGCAGCCAAACAGGGGGCCCGAGTGAGCAGTTCTTCGGGCCA	CASSQTGGPSEQFF	4	GGTGTGTCGGCTGCTCCCTCCCAAACATCTGTGTACTTCTGTGCCAGCAGTTACCCCGCAGGGGTAGGGGAGCAGTACTTCGGGCCG	CASSYPAGVGEQYF	3		ACTCTGAAGATCCAGCGCACAGAGCAGGGGGACTCGGCCATGTATCTCTGTGCCAGCAGCTCAGCCTATACCCAGTACTTCGGGCCA	CASSSAYTQYF	103	TCCACAAAGCTGGAGGACTCAGCCATGTACTTCTGTGCCAGCAGCGTTTCAGGGGGTCGGAACACCGGGGAGCTGTTTTTTGGAGAA	CASSVSGGRNTGELFF	21		CTCACTGTGACATCGGCCCAAAAGAACCCGACAGCTTTCTATCTCTGTGCCAGTAGTTTGTATAACTATGGCTACACCTTCGGTTCG	CASSLYNYGYTF	13	CTGGAGTCCGCCAGCACCAACCAGACATCTATGTACCTCTGTGCCAGCAGTTTATTAGGGACGAACACTGAAGCTTTCTTTGGACAA	CASSLLGTNTEAFF	19		CGGTCCACAAAGCTGGAGGACTCAGCCATGTACTTCTGTGCCAGCAGAGGGACTAGCGGGAGCACCGGGGAGCTGTTTTTTGGAGAA	CASRGTSGSTGELFF	11	ACCTTGGAGCTGGGGGACTCGGCCCTTTATCTTTGCGCCAGCAGCCCGGGGGACTTCGCGGTGGCCGGGGAGCTGTTTTTTGGAGAA	CASSPGDFAVAGELFF	8		ACTCTGACAGTGACCAGTGCCCATCCTGAAGACAGCAGCTTCTACATCTGCAGTGCTAGTAGCACAGATACGCAGTATTTTGGCCCA	CSASSTDTQYF	9	ATCCAGCGCACACAGCAGGAGGACTCGGCCGTGTATCTCTGTGCCAGCAGCTTATTTCAGGGGGGAACTGAAGCTTTCTTTGGACAA	CASSLFQGGTEAFF	8		TTGGAGATCCAGCGCACAGAGCAGGGGGACTCGGCCATGTATCTCTGTGCCAGCAGCCCCTCATCCTACGAGCAGTACTTCGGGCCG	CASSPSSYEQYF	6	TCTCTGGAGCTGGGGGACTCAGCTTTGTATTTCTGTGCCAGCAGCGTAGGGGTTAGCGGTTACTACAATGAGCAGTTCTTCGGGCCA	CASSVGVSGYYNEQFF	15		CGGTCCACAAAGCTGGAGGACTCAGCCATGTACTTCTGTGCCAGCAGGGATACTAGCGGGAGTAAACGGTGGCAGTTCTTCGGGCCA	CASRDTSGSKRWQFF	13	AAGAAGCTCCTTCTCAGTGACTCTGGCTTCTATCTCTGTGCCTGGAGTGTAACGGGGTGGACTAATGAAAAACTGTTTTTTGGCAGT	CAWSVTGWTNEKLFF	12		AAGCTCCTTCTCAGTGACTCTGGCTTCTATCTCTGTGCCTGGAGTGTGGCCATGGCCCTTCCTGGAAACACCATATATTTTGGAGAG	CAWSVAMALPGNTIYF	8	AAGATCCGGTCCACAAAGCTGGAGGACTCAGCCATGTACTTCTGTGCCAGCAGCGCACAGGGCACCGGGGAGCTGTTTTTTGGAGAA	CASSAQGTGELFF	64		AACGCCTTGTTGCTGGGGGACTCGGCCCTGTATCTCTGTGCCAGCAGCTTGGGGACACCTCCTAATGAAAAACTGTTTTTTGGCAGT	CASSLGTPPNEKLFF	27	CACCTACACGCCCTGCAGCCAGAAGACTCAGCCCTGTATCTCTGCGCCAGCAGCCAGGGGGGAGTAGGTGAGCAGTTCTTCGGGCCA	CASSQGGVGEQFF	46		GCTGCTCCCTCCCAGACATCTGTGTACTTCTGTGCCAGCAGTGAATACGCAGGGTCGATAATGAACACTGAAGCTTTCTTTGGACAA	CASSEYAGSIMNTEAFF	5	CTGGAGCTGGGGGACTCAGCTTTGTATTTCTGTGCCAGCAGCTCCGACAGGGGAATGTCCTATAATTCACCCCTCCACTTTGGGAAT	CASSSDRGMSYNSPLHF	115		AACGCCTTGGAGCTGGACGACTCGGCCCTGTATCTCTGTGCCAGCAGCCCGGAGGGGGCCTTGTACAATGAGCAGTTCTTCGGGCCA	CASSPEGALYNEQFF	19	GCCCATCCTGAAGACAGCAGCTTCTACATCTGCAGTGCTGGGGAGGGGGGAAGGACAGGGGAAGGCTATGGCTACACCTTCGGTTCG	CSAGEGGRTGEGYGYTF	24		ATCCAGCCCTCAGAACCCAGGGACTCAGCTGTGTACTTCTGTGCCAGCAGTTTCCTCCCCTTGGACGGGGAGCTGTTTTTTGGAGAA	CASSFLPLDGELFF	10	ACTGTGAGCAACATGAGCCCTGAAGACAGCAGCATATATCTCTGCAGCGCCGTCAGGGGGAACTCCTACGAGCAGTACTTCGGGCCG	CSAVRGNSYEQYF	15
CTGAAGATCCGGTCCACAAAGCTGGAGGACTCAGCCATGTACTTCTGTGCCAGCGAGGACAGGAGGGCAGAGCAGTACTTCGGGCCG	CASEDRRAEQYF	10	GGTGTGTCGGCTGCTCCCTCCCAGACATCTGTGTACTTCTGTGCCAGCAGGCCGGGGGCCGCTGCCACTGAAGCTTTCTTTGGACAA	CASRPGAAATEAFF	9		AATGTGAACGCCTTGGAGCTGGACGACTCGGCCCTGTATCTCTGTGCCAGCAGCTTTGGACAGGGGAACGAGCAGTACTTCGGGCCG	CASSFGQGNEQYF	24	TTTGGTGTGTCGGCTGCTCCCTCCCAGACATCTGTGTACTTCTGTGCCAGCAGTTCCACGGGGAACTATGGCTACACCTTCGGTTCG	CASSSTGNYGYTF	11		ACAGAGCAGGGGGACTCGGCCATGTATCTCTGTGCCAGCAGCTTTAGCACCCTGGGTAGGGCGAATGAAAAACTGTTTTTTGGCAGT	CASSFSTLGRANEKLFF	5	ATCCGGTCCACAAAGCTGGAGGACTCAGCCATGTACTTCTGTGCCAGCAGTGTGGGGACCCGGAACACTGAAGCTTTCTTTGGACAA	CASSVGTRNTEAFF	6		GCCCTGCAGCCAGAAGACTCAGCCCTGTATCTCTGCGCCAGCAGCCAAGAAAGAACAGAGCGATTTGAGGAGCAGTACTTCGGGCCG	CASSQERTERFEEQYF	8	GTGAAGATCCAGCCCTCAGAACCCAGGGACTCAGCTGTGTACTTCTGTGCCAGCAGTTCGTCCGGGCTTTCGCAGTATTTTGGCCCA	CASSSSGLSQYF	29		CAGCCAGAAGACTCGGCCCTGTATCTCTGCGCCAGCAGCCAAGAATTGGTCGGAACAGGGGGCCTCGGAGAGCAGTACTTCGGGCCG	CASSQELVGTGGLGEQYF	70	GGTGTGTCGGCTGCTCCCTCCCAAACATCTGTGTACTTCTGTGCCAGCAGTTACGACGCAGGGGATGAAAAACTGTTTTTTGGCAGT	CASSYDAGDEKLFF	6		ATCCAGCGCACAGAGCAGGGGGACTCGGCCATGTATCTCTGTGCCAGCAGCTTAGCATTGGGACAGGGTGAGCAGTACTTCGGGCCG	CASSLALGQGEQYF	58	ATCCGGTCCACAAAGCTGGAGGACTCAGCCATGTACTTCTGTGCCAGAGTTTTCTCGGCGGGCACAGATACGCAGTATTTTGGCCCA	CARVFSAGTDTQYF	22		GTGACCAGTGCCCATCCTGAAGACAGCAGCTTCTACATCTGCAGTGCTAGAGATTTGGGGGCTGGTCAGCCCCAGCATTTTGGTGAT	CSARDLGAGQPQHF	8	AGCACCTTGGAGCTGGGGGACTCGGCCCTTTATCTTTGCGCCAGCAGCCCCGGACTAGCGGGAGTTGAGACCCAGTACTTCGGGCCA	CASSPGLAGVETQYF	7		CTGTCCCTAGAGTCTGCCATCCCCAACCAGACAGCTCTTTACTTCTGTGCCACCAGTGATTCGTACAGGGTTAGGTTCTTCGGGCCA	CATSDSYRVRFF	9	GTGAGCACCTTGGAGCTGGGGGACTCGGCCCTTTATCTTTGCGCCAGCAGCTTGGAAGGATCCACCGGGGGCTACACCTTCGGTTCG	CASSLEGSTGGYTF	8		ACTGTGACATCGGCCCAAAAGAACCCGACAGCTTTCTATCTCTGTGCCAGTAGTATAAGACAGGGTATGAAAGCTTTCTTTGGACAA	CASSIRQGMKAFF	6	AGGCTGGAGTTGGCTGCTCCCTCCCAGACATCTGTGTACTTCTGTGCCAGCCTTCCCACGGTGGAGTCACCCCTCCACTTTGGGAAC	CASLPTVESPLHF	6		ACTGTGACATCGGCCCAAAAGAACCCGACAGCTTTCTATCTCTGTGCCAGTTCCATCCGGGCAGGTTGGGAGCAGTACTTCGGGCCG	CASSIRAGWEQYF	4	ACGATCCAGCGCACACAGCAGGAGGACTCGGCCGTGTATCTCTGTGCCAGCAGCTTAGGCAGGGATCAGCCCCAGCATTTTGGTGAT	CASSLGRDQPQHF	6		AAGATCCGGTCCACAAAGCTGGAGGACTCAGCCATGTACTTCTGTGCCAGCAGTCCGGACACTTACTACGAGCAGTACTTCGGGCCG	CASSPDTYYEQYF	6	TCTAAGAAGCTCCTTCTCAGTGACTCTGGCTTCTATCTCTGTGCCTGGAGTGTACTCCTGCCTCAATGGGACTACACCTTCGGTTCG	CAWSVLLPQWDYTF	14		AGTTCTAAGAAGCTCCTTCTCAGTGACTCTGGCTTCTATCTCTGTGCCTGGAGCCGAGCTGGGGCCAACGTCCTGACTTTCGGGGCC	CAWSRAGANVLTF	6	ATCCGGTCCACAAAGCTGGAGGACTCAGCCATGTACTTCTGTGCCAGCATTCCCGGCCCCGCTAACTATGGCTACACCTTCGGTTCG	CASIPGPANYGYTF	52		GAGTTGGCTGCTCCCTCCCAGACATCTGTGTACTTCTGTGCCAGCAGTTTCCCTGGACAGGGGGGGACTGAAGCTTTCTTTGGACAA	CASSFPGQGGTEAFF	39	ACTCTGGAGTCTGCTGCCTCCTCCCAGACATCTGTATATTTCTGCGCCAGCAGGGCAGGGTATTACAATGAGCAGTTCTTCGGGCCA	CASRAGYYNEQFF	15		CTGGAGTCGGCTGCTCCCTCCCAGACATCTGTGTACTTCTGTGCCAGCAGCGAGTGGGGGCGGGAGAATGAGCAGTTCTTCGGGCCA	CASSEWGRENEQFF	8	CTGAGCTCTCTGGAGCTGGGGGACTCAGCTTTGTATTTCTGTGCCAGCAGCGTTACAGGGAGCACAGATACGCAGTATTTTGGCCCA	CASSVTGSTDTQYF	116		ACAGTGACCAGTGCCCATCCTGAAGACAGCAGCTTCTACATCTGCAGTGCTATTGCAGGGGCTGGAAACACCATATATTTTGGAGAG	CSAIAGAGNTIYF	28	CAGCCCTCAGAACCCAGGGACTCAGCTGTGTACTTCTGTGCCAGCAGTTTACCCGGACACCTGAGCACTGAAGCTTTCTTTGGACAA	CASSLPGHLSTEAFF	15		CTCAGGCTGCTGTCGGCTGCTCCCTCCCAGACATCTGTGTACTTCTGTGCCAGCAGCAACAGGGTATCACCCCTCCACTTTGGGAAC	CASSNRVSPLHF	17	ACTCTGACGATCCAGCGCACACAGCAGGAGGACTCGGCCGTGTATCTCTGTGCCAGCAGATACAACACTGAAGCTTTCTTTGGACAA	CASRYNTEAFF	32
CGGTCCACAAAGCTGGAGGACTCAGCCATGTACTTCTGTGCCAGCAGTGAAGAGGGGAGAGGTAACTATGGCTACACCTTCGGTTCG	CASSEEGRGNYGYTF	7	TTTGGTGTGTCGGCTGCTCCCTCCCAGACATCTGTGTACTTCTGTGCCAGCAGTTACGGGGCGGACTACGAGCAGTACGTCGGGCCG	CASSYGADYEQYV	7		AAGCTCCTTCTCAGTGACTCTGGCTTCTATCTCTGTGCCTGGAGTTTTTGGGCAGTCCAAGGGTTTAAGGGCTACACCTTCGGTTCG	CAWSFWAVQGFKGYTF	10	GTGTCGGCTGCTCCCTCCCAGACATCTGTGTACTTCTGTGCCAGCGTACTCCTTGGTGACAGGGTCTATGGCTACACCTTCGGTTCG	CASVLLGDRVYGYTF	22		ATCCAGCGCACAGAGCAGGGGGACTCGGCCATGTATCTCTGTGCCAGCAGCTTAGCCGACCGTCAGGAGACCCAGTACTTCGGGCCA	CASSLADRQETQYF	10	ATCCGGTCCACAAAGCTGGAGGACTCAGCCATGTACTTCTGTGCCAGCAGTTTTCGGATCCGCGCCTACGAGCAGTACTTCGGGCCG	CASSFRIRAYEQYF	14		GCCCTGCAGCCAGAAGACTCAGCCCTGTATCTCTGCGCCAGCAGCCCGACCGGGACTAGCGGTCAAGAGACCCAGTACTTCGGGCCA	CASSPTGTSGQETQYF	7	AAGATCCAGCCCTCAGAACCCAGGGACTCAGCTGTGTACTTCTGTGCCAGCAGCCAACAGGGAGGGTCACCCCTCCACTTTGGGAAC	CASSQQGGSPLHF	30		GTGTCGGCTGCTCCCTCCCAGACATCTGTGTACTTCTGTGCCAGCATCGTAGGGACAGGGCTGGTAACTGAAGCTTTCTTTGGACAA	CASIVGTGLVTEAFF	3	ACGTTTGGTGTGTCGGCTGCTCCCTCCCAAACATCTGTGTACTTCTGTGCCAGCAGTTACTATGAGGGGAAGGCTTTCTTTGGACAA	CASSYYEGKAFF	9		CAGCGCACAGAGCAGGGGGACTCGGCCATGTATCTCTGTGCCAGCGACCCGGACAGGGGCGCCTACAATGAGCAGTTCTTCGGGCCA	CASDPDRGAYNEQFF	74	ATCCGGTCCACAAAGCTGGAGGACTCAGCCATGTACTTCTGTGCCAGCAGATGGGGGCCGCTCAACACTGAAGCTTTCTTTGGACAA	CASRWGPLNTEAFF	113		CTGGAGTCTGCCAGGCCCTCACATACCTCTCAGTACCTCTGTGCCAGCAGTGACAGGACAGTGAACACTGAAGCTTTCTTTGGACAA	CASSDRTVNTEAFF	6	ACTCTGACGATCCAGCGCACACAGCAGGAGGACTCGGCCGTGTATCTCTGTGCCAGCAGCTTCTTCGGGGAGCTGTTTTTTGGAGAA	CASSFFGELFF	6		AGCACCTTGGAGCTGGGGGACTCGGCCCTTTATCTTTGCGCCAGCAGCTGGGGACTAGCGGGGGACAATGAGCAGTTCTTCGGGCCA	CASSWGLAGDNEQFF	14	CAGCGCACAGAGCGGGGGGACTCAGCCGTGTATCTCTGTGCCAGCAGCAACACCGGGGGGACAGGGAATGGCTACACCTTCGGTTCG	CASSNTGGTGNGYTF	10		AGCACCTTGGAGCTGGGGGACTCGGCCCTTTATCTTTGCGCCAGCAGCCAGGACGGAGGATTTACTCAGCCCCAGCATTTTGGTGAT	CASSQDGGFTQPQHF	10	CACCTACACGCCCTGCAGCCAGAAGACTCAGCCCTGTATCTCTGCGCCAGCAGCCAAGTCGGCAACACTGAAGCTTTCTTTGGACAA	CASSQVGNTEAFF	5		ACCAGTGCCCATCCTGAAGACAGCAGCTTCTACATCTGCAGTGCTAGTATGGCGACTAGCAGTGTCGATGAGCAGTTCTTCGGGCCA	CSASMATSSVDEQFF	6	ATCCAGCGCACACAGCAGGAGGACTCGGCCGTGTATCTCTGTGCCGTTGGACAGAACATTCCCGGAAACACCATATATTTTGGAGAG	CAVGQNIPGNTIYF	15		AAGATCCGGTCCACAAAGCTGGAGGACTCAGCCATGTACTTCTGTGCCAGCAGTGAAGAGGCCACAGATACGCAGTATTTTGGCCCA	CASSEEATDTQYF	6	AAGCTCCTTCTCAGTGACTCTGGCTTCTATCTCTGTGCCTGGGGAAACCGGGACTCAAGCTCCTACAATGAGCAGTTCTTCGGGCCA	CAWGNRDSSSYNEQFF	35		AAGCTCCTTCTCAGTGACTCTGGCTTCTATCTCTGTGCCTGGAGTGTAGGGGTAGCGGGACATACCGGGGAGCTGTTTTTTGGAGAA	CAWSVGVAGHTGELFF	7	ATCCGGTCCACAAAGCTGGAGGACTCAGCCATGTACTTCTGTGCCAGCAGTGAAGCTTCTGCTAACTATGGCTACACCTTCGGTTCG	CASSEASANYGYTF	43		CCGCTCAGGCTGGAGTTGGCTGCTCCCTCCCAGACATCTGTGTACTTCTGTGCCAGCAGTTACATGAATACGCAGTATTTTGGCCCA	CASSYMNTQYF	11	AAGATCCGGTCCACAAAGCTGGAGGACTCAGCCATGTACTTCTGTGCCAGCAGTGAGATTGTCACCGGGGAGCTGTTTTTTGGAGAA	CASSEIVTGELFF	15		GTGTCGGCTGCTCCCTCCCAGACATCTGTGTACTTCTGTGCCAGCAGTGAATACCAGGGGGGCAATCAGCCCCAGCATTTTGGTGAT	CASSEYQGGNQPQHF	26	GCAGAACTGGAGGATTCTGGAGTTTATTTCTGTGCCAGCAGCCAACTGACTAGCGGGGGCTCCTACAATGAGCAGTTCTTCGGGCCA	CASSQLTSGGSYNEQFF	7		TCGGCTGCTCCCTCCCAGACATCTGTGTACTTCTGTGCCAGCAGTCCCCCTGGGACAGGGGTTACGGGTGAAGCTTTCTTTGGACAA	CASSPPGTGVTGEAFF	22	GCCCATCCTGAAGACAGCAGCTTCTACATCTGCAGTGCTAGAGATTCGGGACTAGCGGGGGGCCCCTACGAGCAGTACTTCGGGCCG	CSARDSGLAGGPYEQYF	30		CAGCGCACACAGCAGGAGGACTCGGCCGTGTATCTCTGTGCCAGCAGCTTAGAAGGAACCATGAACACTGAAGCTTTCTTTGGACAA	CASSLEGTMNTEAFF	25	CAGCGCACAGAGCAGGGGGACTCGGCCATGTATCTCTGTGCCAGCAGCTTCCGGGACTTTCCCACAGATACGCAGTATTTTGGCCCA	CASSFRDFPTDTQYF	29
TCCACAAAGCTGGAGGACTCAGCCATGTACTTCTGTGCCAGCAGTGGACAGGCGACAGGGAACACCGGGGAGCTGTTTTTTGGAGAA	CASSGQATGNTGELFF	365	GGTGTGTCGGCTGCTCCCTCCCAGACATCTGTGTACTTCTGTGCCAGCAGTTACATACTGGAACAAGAGACCCAGTACTTCGGGCCA	CASSYILEQETQYF	8		CTGAGTTCTAAGAAGCTCCTTCTCAGTGACTCTGGCTTCTATCTCTGTGCCTGGTGGGACAGGGTTTCACCCCTCCACTTTGGGAAT	CAWWDRVSPLHF	100	GGTGTGTCGGCTGCTCCCTCCCAGACATCTGTGTACTTCTGTGCCAGCAGTATATGGGACAGGGTGGCGACCCAGTACTTCGGGCCA	CASSIWDRVATQYF	139		CGCACAGAGCAGGGGGACTCGGCCATGTATCTCTGTGCCAGCAGCTCCTCGGGGGCTTCGAACACCGGGGAGCTGTTTTTTGGAGAA	CASSSSGASNTGELFF	14	AAGATCCGGTCCACAAAGCTGGAGGACTCAGCCATGTACTTCTGTGCCAGCAGAGGGGACAACACAGATACGCAGTATTTTGGCCCA	CASRGDNTDTQYF	11		GCCCTGCAGCCAGAAGACTCAGCCCTGTATCTCTGCGCCAGCAGCCAAGACCCAGGGGGCTTTGGAAACACCATATATTTTGGAGAG	CASSQDPGGFGNTIYF	11	GTGAAGATCCAGCCCTCAGAACCCAGGGACTCAGCTGTGTACTTCTGTGCCAGCAGTTTTACGAACACTGAAGCTTTCTTTGGACAA	CASSFTNTEAFF	20		TCGGCTGCTCCCTCCCAGACATCTGTGTACTTCTGTGCCAGCAGTTACTCGTTTTCAACGGCCCAAGAGACCCAGTACTTCGGGCCA	CASSYSFSTAQETQYF	5	TCGGCTGCTCCCTCCCAAACATCTGTGTACTTCTGTGCCAGCAGTTACTCGACGGCAGGGTCGGACGAGACCCAGTACTTCGGGCCA	CASSYSTAGSDETQYF	3		AAGATCCAGCGCACAGAGCAGGGGGACTCGGCCATGTATCTCTGTGCCAGCAGCTCGGGACAGGGCCGCGAGCAGTACTTCGGGCCG	CASSSGQGREQYF	86	ATCCGGTCCACAAAGCTGGAGGACTCAGCCATGTACTTCTGTGCCAGCAGTGAAGGTCCAGGAGGGTACACCATATATTTTGGAGAG	CASSEGPGGYTIYF	116		GAGATCCAGCGCACAGAGCAGGGGGACTCGGCCATGTATCTCTGTGCCAGCAGCTTAACGGGTGATTCACCCCTCCACTTTGGGAAC	CASSLTGDSPLHF	8	CTACACACCCTGCAGCCAGAAGACTCGGCCCTGTATCTCTGTGCCAGCAGCCAAGAACGGACAGAAAACATTCAGTACTTCGGCGCC	CASSQERTENIQYF	12		AGCACCTTGGAGCTGGGGGACTCGGCCCTTTATCTTTGCGCCAGCAGCTCGGACTGGGCTAGCACAGATACGCAGTATTTTGGCCCA	CASSSDWASTDTQYF	11	ACAGAGCAGGGGGACTCGGCCATGTATCTCTGTGCCAGCAGCCTCGTGGGGGCGACAGGGCCAGGAAACACCATATATTTTGGAGAG	CASSLVGATGPGNTIYF	6		ACATCGGCCCAAAAGAACCCGACAGCTTTCTATCTCTGTGCCAGTAGTATCTTTGGGGAAGGCAATCAGCCCCAGCATTTTGGTGAT	CASSIFGEGNQPQHF	8	ATCCAGCCCTCAGAACCCAGGGACTCAGCTGTGTACTTCTGTGCCAGCAGTTATTCGGGGTTGAGAAACACCATATATTTTGGAGAG	CASSYSGLRNTIYF	5		CTCAAGATCCAGCCTGCAAAGCTTGAGGACTCGGCCGTGTATCTCTGTGCCAGCAGCCTCTGGCCCTACGAGCAGTACTTCGGGCCG	CASSLWPYEQYF	7	ACTGTGACATCGGCCCAAAAGAACCCGACAGCTTTCTATCTCTGTGCCAGTAGTACCCGGTCAGCTCACGAGCAGTACTTCGGGCCG	CASSTRSAHEQYF	8		CGGTCCACAAAGCTGGAGGACTCAGCCATGTACTTCTGTGCCAGCAGAGCCGGGACAGGGGGGACCGGGGAGCTGTTTTTTGGAGAA	CASRAGTGGTGELFF	23	AAGAAGCTCCTTCTCAGTGACTCTGGCTTCTATCTCTGTGCCTGGAGCGGAACCTCACGGGGAAACACTGAAGCTTTCTTTGGACAA	CAWSGTSRGNTEAFF	42		TCTAAGAAGCTCCTTCTCAGTGACTCTGGCTTCTATCTCTGTGCCTGGGGTCCGGGACAGGGAACAGATACGCAGTATTTTGGCCCA	CAWGPGQGTDTQYF	14	TCCACAAAGCTGGAGGACTCAGCCATGTACTTCTGTGCCAGCAGTGCAGACATAGGGCCGTTGAACACTGAAGCTTTCTTTGGACAA	CASSADIGPLNTEAFF	86		GCTGCTCCCTCCCAGACATCTGTGTACTTCTGTGCCAGCAGTCTACGGACGGCTTATCTACACTCAGATACGCAGTATTTTGGCCCA	CASSLRTAYLHSDTQYF	22	AAGATCCGGTCCACAAAGCTGGAGGACTCAGCCATGTACTTCTGTGCCAGCAGCGCTAACAGGGGTGACATTCAGTACTTCGGCGCC	CASSANRGDIQYF	19		GTGTCGGCTGCTCCCTCCCAGACATCTGTGTACTTCTGTGCCAGCAGTGAACTCCCGGGGAGTAATCAGCCCCAGCATTTTGGTGAT	CASSELPGSNQPQHF	6	CAGCCTGCAGAACTGGAGGATTCTGGAGTTTATTTCTGTGCCAGCAGCCAGGGGAACCCACTCGAGGACGAGCAGTACTTCGGGCCG	CASSQGNPLEDEQYF	8		ATCCAGCAGGTAGTGCGAGGAGATTCGGCAGCTTATTTCTGTGCCAGCTCACCTAGCATGAACACCGGGGAGCTGTTTTTTGGAGAA	CASSPSMNTGELFF	15	CAGCGCACACAGCAGGAGGACTCGGCCGTGTATCTCTGTGCCAGCAGCTTAACTAGCGGGGGCTACAATGAGCAGTTCTTCGGGCCA	CASSLTSGGYNEQFF	36		CCCAGCCCCAACCAGACCTCTCTGTACTTCTGTGCCAGCAGTTTTCTCCCAACAGGGGAAAGCAATCAGCCCCAGCATTTTGGTGAT	CASSFLPTGESNQPQHF	28	GCTGCTCCCTCCCAGACATCTGTGTACTTCTGTGCCAGCAGTTACTTCCTACGGGGACAGGGGGCATACGAGCAGTACTTCGGGCCG	CASSYFLRGQGAYEQYF	35
GCGTCTGCTGTACCCTCTCAGACATCTGTGTACTTCTGTGCCAGCAGTGAAGGGACAGGGGGCGGTCATGAGCAGTTCTTCGGGCCA	CASSEGTGGGHEQFF	10	GGTGTGTCGGCTGCTCCCTCCCAGACATCTGTGTACTTCTGTGCCAGCAGGGCCGGGACCTACACCGGGGAGCTGTTTTTTGGAGAA	CASRAGTYTGELFF	14		AAGAAGCTCCTTCTCAGTGACTCTGGCTTCTATCTCTGTGCCTGGCGAGCGGGAGGGCCGGACACCGGGGAGCTGTTTTTTGGAGAA	CAWRAGGPDTGELFF	91	ACCAGTGCCCATCCTGAAGACAGCAGCTTCTACATCTGCAGTGCTAGTGGCCGGGACAGCCCCAATTACGAGCAGTACGTCGGGCCG	CSASGRDSPNYEQYV	48		CTGAAGATCCAGCGCACAGAGCAGGGGGACTCGGCCATGTATCTCTGTGCCAGCGGGGACAGGGGATACGAGCAGTACTTCGGGCCG	CASGDRGYEQYF	7	TCCACAAAGCTGGAGGACTCAGCCATGTACTTCTGTGCCAGCAGTGAGTGGGTGGGCAGGGGACAAGAGACCCAGTACTTCGGGCCA	CASSEWVGRGQETQYF	21		ACTCTGGAGTCTGCTGCCTCCTCCCAGACATCTGTATATTTCTGCGCCAGCAGTCGCGCGGAGTCAGAGACCCAGTACTTCGGGCCA	CASSRAESETQYF	34	GTGAAGATCCAGCCCTCAGAACCCAGGGACTCAGCTGTGTACTTCTGTGCCAGCAGTTTAGGTCGGCAACCCCAGCATTTTGGTGAT	CASSLGRQPQHF	8		GGTGTGTCGGCTGCTCCCTCCCAGACATCTGTGTACTTCTGTGCCAGCAGTCAGACAGCAACTAATGAAAAACTGTTTTTTGGCAGT	CASSQTATNEKLFF	3	CACATCAATTCCCTGGAGCTTGGTGACTCTGCTGTGTATTTCTGTGCCAGCAGCCAAGTTGAAAATCAGCCCCAGCATTTTGGTGAT	CASSQVENQPQHF	5		AAGATCCAGCGCACAGAGCAGGGGGACTCGGCCATGTATCTCTGTGCCAGCAGCTTTACAGGGCGGGACGAGCAGTACTTCGGGCCG	CASSFTGRDEQYF	88	CGGTCCACAAAGCTGGAGGACTCAGCCATGTACTTCTGTGCCAGCATCCACAGTCGGACGGCGAACACTGAAGCTTTCTTTGGACAA	CASIHSRTANTEAFF	182		AATGTGAACGCCTTGGAGCTGGACGACTCGGCCCTGTATCTCTGTGCCAGCAGCTTGGCCACAGGGGTCGAGCAGTACTTCGGGCCG	CASSLATGVEQYF	7	CTGGAGTTGGCTGCTCCCTCCCAGACATCTGTGTACTTCTGTGCCAGCACCCCGCCCCGCCAGGGTTATGGCTACACCTTCGGTTCG	CASTPPRQGYGYTF	7		ACGATTCAGCGCACAGAGCAGCGGGACTCAGCCATGTATCGCTGTGCTAGCAGCTTGGGGAGAAACTACGAGCAGTACTTCGGGCCG	CASSLGRNYEQYF	8	CTGTCGGCTGCTCCCTCCCAGACATCTGTGTACTTCTGTGCCAGCAGTAACCCAGGACAGCCAAACTACGAGCAGTACTTCGGGCCG	CASSNPGQPNYEQYF	7		AGCTCTCTGGAGCTGGGGGACTCAGCTTTGTATTTCTGTGCCAGCAGCGTAGAACGGGAGTTCTACAATGAGCAGTTCTTCGGGCCA	CASSVEREFYNEQFF	21	AACGCCTTGGAGCTGGACGACTCGGCCCTGTATCTCTGTGCCAGCAGCTTGGATCGATTTTCCGATTCACCCCTCCACTTTGGGAAC	CASSLDRFSDSPLHF	7		ACGATCCAGCGCACAGAGCAGCGGGACTCGGCCATGTATCGCTGTGCCAGCAGCTTATCGACGGCTAGTGAAGCTTTCTTTGGACAA	CASSLSTASEAFF	4	CTCACTGTGACATCGGCCCAAAAGAACCCGACAGCTTTCTATCTCTGTGCCAGTAGTATCGGTGTCTATGGCTACACCTTCGGTTCG	CASSIGVYGYTF	9		CGGTCCACAAAGCTGGAGGACTCAGCCATGTACTTCTGTGCCAGCAGTGAATCCGGGACAGATAATTCACCCCTCCACTTTGGGAAC	CASSESGTDNSPLHF	51	AGTTCTAAGAAGCTCCTTCTCAGTGACTCTGGCTTCTATCTCTGTGCCTGGACGGGCTCTGGGGCCAACGTCCTGACTTTCGGGGCC	CAWTGSGANVLTF	100		TCTAAGAAGCTCCTTCTCAGTGACTCTGGCTTCTATCTCTGTGCCTGGAGCCACGGACAGGGAGGCCAGCCCCAGCATTTTGGTGAT	CAWSHGQGGQPQHF	14	CTGAAGATCCGGTCCACAAAGCTGGAGGACTCAGCCATGTACTTCTGTGCCAGCAGTGAACAGGGAGATACGCAGTATTTTGGCCCA	CASSEQGDTQYF	234		CTCAGGCTGGAGTTGGCTGCTCCCTCCCAGACATCTGTGTACTTCTGTGCCAGTGGGACAGGGGCTCAGCCCCAGCATTTTGGTGAT	CASGTGAQPQHF	23	TCCACAAAGCTGGAGGACTCAGCCATGTACTTCTGTGCCAGCAGTGGGACTAGCGGGAGGTCTTACAATGAGCAGTTCTTCGGGCCA	CASSGTSGRSYNEQFF	19		TCGGCTGCTCCCTCCCAGACATCTGTGTACTTCTGTGCCAGCAGTGAAGCGCTGGCAGGACTTGGTTGGACCCAGTACTTCGGGCCA	CASSEALAGLGWTQYF	5	AAGGTGCAGCCTGCAGAACTGGAGGATTCTGGAGTTTATTTCTGTGCCAGCAGCCAAGTCCACCGCGAGACCCAGTACTTCGGGCCA	CASSQVHRETQYF	48		CTGCTGTCGGCTGCTCCCTCCCAGACATCTGTGTACTTCTGTGCCAGCAGTTACAGTGTCTCCTACAATGAGCAGTTCTTCGGGCCA	CASSYSVSYNEQFF	21	CTGCAGCCAGAAGACTCGGCCCTGTATCTCTGCGCCAGCAGCCAAGACCCCCCTAGCGGGGGAAAGAATGAGCAGTTCTTCGGGCCA	CASSQDPPSGGKNEQFF	34		CCTGCAAAGCTTGAGGACTCGGCCGTGTATCTCTGTGCCAGCAGCTTAGGACAGCTCGCAACTAATGAAAAACTGTTTTTTGGCAGT	CASSLGQLATNEKLFF	20	GCCTTGGAGCTGGACGACTCGGCCCTGTATCTCTGTGCCAGCAGCTTGGAAGGGACTAGGGGGCCCCAAAAACTGTTTTTTGGCAGT	CASSLEGTRGPQKLFF	41
CAGGCTACGAAGCTTGAGGATTCAGCAGTGTATTTTTGTGCCAGCAGCCAATTTTCGGCAAGCGACACTGAAGCTTTCTTTGGACAA	CASSQFSASDTEAFF	60	GGTGTGTCGGCTGCTCCCTCCCAGACATCTGTGTACTTCTGTGCCAGCAGTATATGGGACAGGGTGGCGACCCAGTACTTCGGGCCA	CASSIWDRVATQYF	14		CGGTCCACAAAGCTGGAGGACTCAGCCATGTACTTCTGTGCCAGCAGTGAAGAGGGGAGAGGTAACTATGGCTACACCTTCGGTTCG	CASSEEGRGNYGYTF	13	CTACACGCCCTGCAGCCAGAAGACTCAGCCCTGTATCTCTGCGCCAGCAGCCGGGACAGGGGGCTCACTGAAGCTTTCTTTGGACAA	CASSRDRGLTEAFF	12		ATCCGGTCCACAAAGCTGGAGGACTCAGCCATGTACTTCTGTGCCAGCAGTGGGACAGGGGGCAATCAGCCCCAGCATTTTGGTGAT	CASSGTGGNQPQHF	12	ATCCGGTCCACAAAGCTGGAGGACTCAGCCATGTACTTCTGTGCCAGCAGTGGACAGGGTAGCTCCTACGAGCAGTACTTCGGGCCG	CASSGQGSSYEQYF	45		GAGCTGGAGGACTCGGCCCTGTATCTCTGTGCCAGCAGCTCGCTGTCAGCCGGGCAGGGGTCTAATTCACCCCTCCACTTTGGGAAT	CASSSLSAGQGSNSPLHF	153	AGCACCTTGGAGCTGGGGGACTCGGCCCTTTATCTTTGCGCCAGCAGCTTGGCCAGGCCGAACACCGGGGAGCTGTTTTTTGGAGAA	CASSLARPNTGELFF	1483		GTGTCGGCTGCTCCCTCCCAGACATCTGTGTACTTCTGTGCCAGCAGTTGGGACGGGGCGAGCACAGATACGCAGTATTTTGGCCCA	CASSWDGASTDTQYF	6	AATTCCCTGGAGCTTGGTGACTCTGCTGTGTATTTCTGTGCCAGCAGCCTGCAGGGACTAGCGGGGAACGAGCAGTACTTCGGGCCG	CASSLQGLAGNEQYF	21		CTGAAGATCCAGCGCACAGAGCAGGGGGACTCGGCCATGTATCTCTGTGCCAGCAGCTTAGTTCGGGAAGAGTCGTTCTTCGGGCCA	CASSLVREESFF	501	ATCCGGTCCACAAAGCTGGAGGACTCAGCCATGTACTTCTGTGCCAGCAGTGCAATTTATAGCAATCAGCCCCAGCATTTTGGTGAT	CASSAIYSNQPQHF	359		TCGGCCCAAAAGAACCCGACAGCTTTCTATCTCTGTGCCAGTAGTCAGGCGAGGATAGTTAGCAATCAGCCCCAGCATTTTGGTGAT	CASSQARIVSNQPQHF	12	ACCCTGCAGCCAGAAGACTCGGCCCTGTATCTCTGTGCCAGCAGCCAAACCAACAGGGGGCAGGATGAAAAACTGTTTTTTGGCAGT	CASSQTNRGQDEKLFF	7		TCCCTGGAGCTTGGTGACTCTGCTGTGTATTTCTGTGCCAGCAGCCCCCGGACTAGCGGAAACCAAGAGACCCAGTACTTCGGGCCA	CASSPRTSGNQETQYF	9	GTGAGCACCTTGGAGCTGGGGGACTCGGCCCTTTATCTTTGCGCCAGCAGCTTGGCTGGGACAGGGGGAGGCTACACCTTCGGTTCG	CASSLAGTGGGYTF	6		AACGCCTTGGAGCTGGACGACTCGGCCCTGTATCTCTGTGCCAGCAGCTTGGATCGATTTTCCGATTCACCCCTCCACTTTGGGAAC	CASSLDRFSDSPLHF	7	CTGAGCTCTCTGGAGCTGGGGGACTCAGCTTTGTATTTCTGTGCCAGCAGCGTAGGTGGGGGCCTAGAGACCCAGTACTTCGGGCCA	CASSVGGGLETQYF	11		GAGTCCGCTACCAGCTCCCAGACATCTGTGTACTTCTGTGCCACGCGGACAGGGGAAAGCTCGGATCAGCCCCAGCATTTTGGTGAT	CATRTGESSDQPQHF	6	ACGATCCAGCGCACACAGCAGGAGGACTCGGCCGTGTATCTCTGTGCCAGCAGCTTACGGGGGAATCAGCCCCAGCATTTTGGTGAT	CASSLRGNQPQHF	5		GCGTCTGCTGTACCCTCTCAGACATCTGTGTACTTCTGTGCCAGCAGTGACTCGGCAGTCTCCTACAATGAGCAGTTCTTCGGGCCA	CASSDSAVSYNEQFF	7	CTGGGGGACGCAGCCATGTACCTGTGTGCCACCAGCAGAGATTCAGGGATGGGTAACCCTAGCACAGATACGCAGTATTTTGGCCCA	CATSRDSGMGNPSTDTQYF	15		AAGAAGCTCCTTCTCAGTGACTCTGGCTTCTATCTCTGTGCCTGGAGCTCTCTGGGGGGGATAATAGAGACCCAGTACTTCGGGCCA	CAWSSLGGIIETQYF	12	CTGAAGATCCGGTCCACAAAGCTGGAGGACTCAGCCATGTACTTCTGTGCCAGCAGTTACGACAGAAACACCATATATTTTGGAGAG	CASSYDRNTIYF	451		AGGCTGGAGTTGGCTGCTCCCTCCCAGACATCTGTGTACTTCTGTGCCAGCAGTTTGGGACCGCTCTACGAGCAGTACTTCGGGCCG	CASSLGPLYEQYF	39	TCCACAAAGCTGGAGGACTCAGCCATGTACTTCTGTGCCAGCAGCGAAGTTAGCGGGAGGCTGGGAGATACGCAGTATTTTGGCCCA	CASSEVSGRLGDTQYF	19		TCGGCTGCTCCCTCCCAGACATCTGTGTACTTCTGTGCCAGCAGTGAAGGGTCGGGCTCAGTATCCTACGAGCAGTACTTCGGGCCG	CASSEGSGSVSYEQYF	16	AGGCTGGAGTCGGCTGCTCCCTCCCAGACATCTGTGTACTTCTGTGCCAGCAGCCCGACAGGCGATCAGCCCCAGCATTTTGGTGAT	CASSPTGDQPQHF	9		CTCACTCTGGAGTCCGCTACCAGCTCCCAGACATCTGTGTACTTCTGTGCCATCAGAACGGAGGCTGGTGAGCAGTTCTTCGGGCCA	CAIRTEAGEQFF	31	CAGCGCACAGAGCAGGGGGACTCGGCCATGTATCTCTGTGCCAGCAGCTTACTGGGACAGGCGAACACTGAAGCTTTCTTTGGACAA	CASSLLGQANTEAFF	28		ATCCAGCCCTCAGAACCCAGGGACTCAGCTGTGTACTTCTGTGCCAGCAGTTTAGGGGCCCCTAATCAGCCCCAGCATTTTGGTGAT	CASSLGAPNQPQHF	8	GTGACATCGGCCCAAAAGAACCCGACAGCTTTCTATCTCTGTGCCAGTAGTAAGGGGGCAGTCAATCAGCCCCAGCATTTTGGTGAT	CASSKGAVNQPQHF	79
AATGTGAACGCCTTGTTGCTGGGGGACTCGGCCCTCTATCTCTGTGCCAGCAGCCAGGGAGTCCCTAGGTTACAGTTCTTCGGGCCA	CASSQGVPRLQFF	10	GTGTCGGCTGCTCCCTCCCAGACATCTGTGTACTTCTGTGCCAGCAGTTACGGTGTTGGCTGGAAAGAGACCCAGTACTTCGGGCCA	CASSYGVGWKETQYF	56		AAGCTGGAGGACTCAGCCATGTACTTCTGTGCCAGCAGTGAATGGGAACAGGGTTCCCTTAGGAACACTGAAGCTTTCTTTGGACAA	CASSEWEQGSLRNTEAFF	14	CACGCCCTGCAGCCAGAAGACTCAGCCCTGTATCTCTGCGCCAGCAGCCCCACCCTAGCGGGGGACTACGAGCAGTACTTCGGGCCG	CASSPTLAGDYEQYF	8		CTGAAGATCCGGTCCACAAAGCTGGAGGACTCAGCCATGTACTTCTGTGCCAGCAGTAATGATCGTCGTGAAGCTTTCTTTGGACAA	CASSNDRREAFF	10	ACAAAGCTGGAGGACTCAGCCATGTACTTCTGTGCCAGCACCCCTACGGGACGGGCAAGGGGAATCAATGAGCAGTTCTTCGGGCCA	CASTPTGRARGINEQFF	127		CAGCGCACAGAGCGGGGGGACTCAGCCGTGTATCTCTGTGCCAGCAGCCCGGGGGGCTCCTATAATTCACCCCTCCACTTTGGGAAC	CASSPGGSYNSPLHF	6	GTGAGCACCTTGGAGCTGGGGGACTCGGCCCTTTATCTTTGCGCCAGCAGCTTATGGTCAATGGTCTACGAGCAGTACTTCGGGCCG	CASSLWSMVYEQYF	274		GGTGTGTCGGCTGCTCCCTCCCAGACATCTGTGTACTTCTGTGCCAGCAGTCCCGGGGGGCGAGGAAACACCATATATTTTGGAGAG	CASSPGGRGNTIYF	17	CTGCAGCCAGAAGACTCAGCCCTGTATCTCTGCGCCAGCAGCCAAGACCAGGGTAATTCCTATAATTCACCCCTCCACTTTGGGAAC	CASSQDQGNSYNSPLHF	10		CTGAAGATCCAGCGCACAGAGCAGGGGGACTCGGCCATGTATCTCTGTGCCAGCAGCGTACAGGGAGATGGCTACACCTTCGGTTCG	CASSVQGDGYTF	563	GGTGCCCTCACGTTGGCGTCTGCTGTACCCTCTCAGACATCTGTGTACTTCTGTGCCAGCAGTGGAGAGACCCAGTACTTCGGGCCA	CASSGETQYF	34		CAGCGCACACAGCAGGAGGACTCGGCCGTGTATCTCTGTGCCAGCAGCTCGCAGGGGTTCTCTAATGAAAAACTGTTTTTTGGCAGT	CASSSQGFSNEKLFF	6	CGCACACAGCAGGAGGACTCGGCCGTGTATCTCTGTGCCAGCAGCTTAGTTACAGGGGGGGGTAAAGAGACCCAGTACTTCGGGCCA	CASSLVTGGGKETQYF	8		CTGATTCTGGAGTCCGCCAGCACCAACCAGACATCTATGTACCTCTGTGCCAGCAGTCCCCTCGAGAACGAGCAGTACTTCGGGCCG	CASSPLENEQYF	22	ACCAACCAGACATCTATGTACCTCTGTGCCAGCAGTTTAAGGGGGACTATAGCGGGAGGGAGGACAGATACGCAGTATTTTGGCCCA	CASSLRGTIAGGRTDTQYF	16		CAGCGCACAGAGCAGGGGGACTCGGCCATGTATCTCTGTGCCAGCAGCTTAGGGGGCGGGGCGAACACTGAAGCTTTCTTTGGACAA	CASSLGGGANTEAFF	7	CCGCTCAGGCTGGAGTTGGCTGCTCCCTCCCAGACATCTGTGTACTTCTGTGCCAGCAGTTATGGGGGGAAGCAGTACTTCGGGCCG	CASSYGGKQYF	5		ACCAGTGCCCATCCTGAAGACAGCAGCTTCTACATCTGCAGTGCAACAAGGACTACGGCTTCTCAAGAGACCCAGTACTTCGGGCCA	CSATRTTASQETQYF	6	ACGTTGGCGTCTGCTGTACCCTCTCAGACATCTGTGTACTTCTGTGCCAGCAGTGACCGGGACAACAATGAGCAGTTCTTCGGGCCA	CASSDRDNNEQFF	10		CAGCGCACAGAGCAGCGGGACTCAGCCATGTATCGCTGTGCTAGCAGCTTAGAACAGGGGGACACAGATACGCAGTATTTTGGCCCA	CASSLEQGDTDTQYF	49	CGCTCACCAGGCCTGGGGGACGCAGCCATGTACCTGTGTGCCACCAGCAGCCTAACAGGGGGAAACACTGAAGCTTTCTTTGGACAA	CATSSLTGGNTEAFF	10		AGTTCTAAGAAGCTCCTTCTCAGTGACTCTGGCTTCTATCTCTGTGCCTGGAGAAGCAGGGGGCTCTTACCCCTCCACTTTGGGAAC	CAWRSRGLLPLHF	29	TTGGCGTCTGCTGTACCCTCTCAGACATCTGTGTACTTCTGTGCCAGCAGTGCAACCGGGACAGGGGGCGAGCAGTACTTCGGGCCG	CASSATGTGGEQYF	9		CGCACAGAGCAGGGGGACTCGGCCATGTATCTCTGTGCCAGCAGCTATCGACAGCCTGCAACTAATGAAAAACTGTTTTTTGGCAGT	CASSYRQPATNEKLFF	16	CGGTCCACAAAGCTGGAGGACTCAGCCATGTACTTCTGTGCCAGCAGCGAACAGCTTTACGGGGATCAGCCCCAGCATTTTGGTGAT	CASSEQLYGDQPQHF	19		TCGGCTGCTCCCTCCCAGACATCTGTGTACTTCTGTGCCAGCAGTGAGATGGACAGGGTAGGTAGCACTGAAGCTTTCTTTGGACAA	CASSEMDRVGSTEAFF	14	CTGGAGTCGGCTGCTCCCTCCCAGACATCTGTGTACTTCTGTGCCAGCAGTAAGGGACAGCTCAGACAGCCCCAGCATTTTGGTGAT	CASSKGQLRQPQHF	38		ACTGTGACATCGGCCCAAAAGAACCCGACAGCTTTCTATCTCTGTGCCAGCGACGACCCGCCTGGACTGCCCCAGCATTTTGGTGAT	CASDDPPGLPQHF	31	GCCTTGTTGCTGGGGGACTCGGCCCTGTATCTCTGTGCCAGCAGCTTCATATCTGGAGGGGGCAATTCACCCCTCCACTTTGGGAAC	CASSFISGGGNSPLHF	43		GTGACATCGGCCCAAAAGAACCCGACAGCTTTCTATCTCTGTGCCAGTAGTAAGGGGGCAGTCAATCAGCCCCAGCATTTTGGTGAT	CASSKGAVNQPQHF	28	CGCACACAGCAGGAGGACTCCGCCGTGTATCTCTGTGCCAGCAGCTCCAATTGGGACACCCTGACCGGGGAGCTGTTTTTTGGAGAA	CASSSNWDTLTGELFF	76
GCCTTGTTGCTGGGGGACTCGGCCCTCTATCTCTGTGCCAGCAGCTTACAGGGTGTTTGGGACACTCAGCCCCAGCATTTTGGTGAT	CASSLQGVWDTQPQHF	1392	GTGTCGGCTGCTCCCTCCCAGACATCTGTGTACTTCTGTGCCAGCAGGAACGGACTAGCGAACCAAGAGACCCAGTACTTCGGGCCA	CASRNGLANQETQYF	49		TCCACAAAGCTGGAGGACTCAGCCATGTACTTCTGTGCCAGCAGTGGACAGGCGACAGGGAACACCGGGGAGCTGTTTTTTGGAGAA	CASSGQATGNTGELFF	91	CCAGAAGACTCAGCCCTGTATCTCTGCGCCAGCAGCCGTATCCCGATGAGACAGCGCACCTTTAATTCACCCCTCCACTTTGGGAAT	CASSRIPMRQRTFNSPLHF	12		ATCCGGTCCACAAAGCTGGAGGACTCAGCCATGTACTTCTGTGCCAGCAGTGTGGGGACCCGGAACACTGAAGCTTTCTTTGGACAA	CASSVGTRNTEAFF	16	ACGTTGGCGTCTGCTGTACCCTCTCAGACATCTGTGTACTTCTGTGCGGAAGGCAATCACCCATCCTACGAGCAGTACTTCGGGCCG	CAEGNHPSYEQYF	22		ATCCAGCGCACAGAGCGGGGGGACTCAGCCGTGTATCTCTGTGCCAGCAGCGAAGGGACAGGGAGCACTGAAGCTTTCTTTGGACAA	CASSEGTGSTEAFF	67	GTGAGCACCTTGGAGCTGGGGGACTCGGCCCTTTATCTTTGCGCCAGCAGCTTGGACTTGGCTAACTATGGCTACACCTTCGGTTCG	CASSLDLANYGYTF	152		TCCACTCTGACAGTGACCAGTGCCCATCCTGAAGACAGCAGCTTCTACATCTGCAGGGCCGGAGGGGAAGGCTACACCTTCGGTTCG	CRAGGEGYTF	11	CAGCCAGAAGACTCAGCCCTGTATCTCTGCGCCAGCAGCCACTACCGTTTTATCGTATTCAGGGCGTATGGCTACACCTTCGGTTCG	CASSHYRFIVFRAYGYTF	3		GTGAGCACCTTGGAGCTGGGGGACTCGGCCCTTTATCTTTGCGCCAGCATCGGGGGTCGTGCCCCAGATACGCAGTATTTTGGCCCA	CASIGGRAPDTQYF	6	TCCACGGAGTCAGGGGACACAGCACTGTATTTCTGTGCCAGCAGAAAACCCCCCGGACTAGCGTTTTGCGAGCAGTACTTCGGGCCG	CASRKPPGLAFCEQYF	66		CTCACTCTGGAGTCCGCTACCAGCTCCCAGACATCTGTGTACTTCTGTGCCATCAGACCAGGGGGCCCGGAGCAGTTCTTCGGGCCA	CAIRPGGPEQFF	16	GAGCAGGGGGACTCGGCCATGTATCTCTGTGCCAGCAGCGCGGACAGGGATTTTCCCTTTCTCAATTCACCCCTCCACTTTGGGAAC	CASSADRDFPFLNSPLHF	13		ACAGTGACCAGTGCCCATCCTGAAGACAGCAGCTTCTACATCTGCAGTGCCACCATGGGGGGTTTTTATGGCTACACCTTCGGTTCG	CSATMGGFYGYTF	12	AGTGCCCATCCTGAAGACAGCAGCTTCTACATCTGCAGTGCTAGAGACCCGCAACTAGCGCCGGCGGTGGCCCAGTACTTCGGGCCA	CSARDPQLAPAVAQYF	7		ACCAGTGCCCATCCTGAAGACAGCAGCTTCTACATCTGCAGTGCTAGAGGCGTCGGAGACAGCAATCAGCCCCAGCATTTTGGTGAT	CSARGVGDSNQPQHF	9	CTGCTGTCGGCTGCTCCCTCCCAGACATCTGTGTACTTCTGTGCCAGCAGTTACTCAGGGGGTGGGTACGAGCAGTACTTCGGGCCG	CASSYSGGGYEQYF	6		GCCTTGTTGCTGGGGGACTCGGCCCTCTATCTCTGTGCCAGCAGCTTTAATAGGGCCTGGAGCACAGATACGCAGTATTTTGGCCCA	CASSFNRAWSTDTQYF	6	ATCCAGCGCACAGAGCGGGGGGACTCAGCCGTGTATCTCTGTGCCAGCAGCCCCGGGACAGGGTCTTCCGAGCAGTACTTCGGGCCG	CASSPGTGSSEQYF	11		TTGGAGATCCAGTCCACGGAGTCAGGGGACACAGCACTGTATTTCTGTGCCAGCAGCAAATCGAGTCGGGGAGCTTTCTTTGGACAA	CASSKSSRGAFF	6	ATCCGCTCACCAGGCCTGGGGGACGCAGCCATGTACCTGTGTGCCACCACGTTTCATTCGGGGTCTGGTGGCTACACCTTCGGTTCG	CATTFHSGSGGYTF	17		AGTTCTAAGAAGCTCCTTCTCAGTGACTCTGGCTTCTATCTCTGTGCCTGGGGAGACAGAACGACAGGTGGCTACACCTTCGGTTCG	CAWGDRTTGGYTF	7	GTACCCTCTCAGACATCTGTGTACTTCTGTGCCAGCAGCCCATTAACAGTACTGCCCAACTCTGGAAACACCATATATTTTGGAGAG	CASSPLTVLPNSGNTIYF	57		ATCCAGCGCACAGAGCAGGGGGACTCGGCCATGTATCTCTGTGCCAGCAGCTTAGTAAAGGGTTTAGGCGAGCAGTACTTCGGGCCG	CASSLVKGLGEQYF	15	AAGATCCGGTCCACAAAGCTGGAGGACTCAGCCATGTACTTCTGTGCCAGCAGTTTGCCCAGTTCCTACGAGCAGTACTTCGGGCCG	CASSLPSSYEQYF	33		GGTGTGTCGGCTGCTCCCTCCCAGACATCTGTGTACTTCTGTGCCAGCAGTGAAGTTTCAGGGAACACTGAAGCTTTCTTTGGACAA	CASSEVSGNTEAFF	31	GTGTCGGCTGCTCCCTCCCAGACATCTGTGTACTTCTGTGCCAGCAGTGAAAGCCATTCCATGAACACTGAAGCTTTCTTTGGACAA	CASSESHSMNTEAFF	12		CTGTCGGCTGCTCCCTCCCAGACATCTGTGTACTTCTGTGCCAGCAGTTACTTTGGCGGACTGAACACTGAAGCTTTCTTTGGACAA	CASSYFGGLNTEAFF	14	GCTCCCTCCCAGACATCTGTGTACTTCTGTGCCAGCAGTTATGGGGGGGGGTCTGGTACAAATAATTCACCCCTCCACTTTGGGAAC	CASSYGGGSGTNNSPLHF	35		ATCCAGCCCTCAGAACCCAGGGACTCAGCTGTGTACTTCTGTGCCAGCAGTCTGAACAGTGCTAACTATGGCTACACCTTCGGTTCG	CASSLNSANYGYTF	10	TCTGCTGTACCCTCTCAGACATCTGTGTACTTCTGTGCCAGCAGTGACTCGACTAGGGGAAAACAAGAGACCCAGTACTTCGGGCCA	CASSDSTRGKQETQYF	57
AAGATCCAGCGCACAGAGCAGGAGGACTCCGCCGTGTATCTCTGTGCCAGCAGCCCCGCGGCCCGCCAGCCCCAGCATTTTGGTGAT	CASSPAARQPQHF	10	AGTGCCCATCCTGAAGACAGCAGCTTCTACATCTGCAGTGCTAGTCCCGCCGGGACTCCCCGTTGGGATACGCAGTATTTTGGCCCA	CSASPAGTPRWDTQYF	7		GCGTCTGCTGTACCCTCTCAGACATCTGTGTACTTCTGTGCCAGCAGTGAAGGGACAGGGGGCGGTCATGAGCAGTTCTTCGGGCCA	CASSEGTGGGHEQFF	8	GCCCTGCAGCCAGAAGACTCAGCCCTGTATCTCTGCGCCAGCAGCCCCCGACAGCTCACCACCATCTATGGCTACACCTTCGGTTCG	CASSPRQLTTIYGYTF	37		AAGATCCGGTCCACAAAGCTGGAGGACTCAGCCATGTACTTCTGTGCCAGCAGAGGGGACAACACAGATACGCAGTATTTTGGCCCA	CASRGDNTDTQYF	9	GAGCTGGAGGACTCGGCCCTGTATCTCTGTGCCAGCAGCTCGCTGTCAGCCGGGCAGGGGTCTAATTCACCCCTCCACTTTGGGAAT	CASSSLSAGQGSNSPLHF	14		GAGCAGGAGGACTCCGCCGTGTATCTCTGTGCCAGCAGCTTAGTGCTGGCTAGCGGGGGCCTCACCTACGAGCAGTACTTCGGGCCG	CASSLVLASGGLTYEQYF	6	ACCTTGGAGCTGGGGGACTCGGCCCTTTATCTTTGCGCCAGCAGCTCGGGGACAGACACCAGCACAGATACGCAGTATTTTGGCCCA	CASSSGTDTSTDTQYF	144		ACTCTGACAGTGACCAGTGCCCATCCTGAAGACAGCAGCTTCTACATCTGCAGTGCGGCCAGGGCGTACGAGCAGTACTTCGGGCCG	CSAARAYEQYF	10	CCAGGCCTGGGGGACGCAGCCATGTACCTGTGTGCCACCAGCAGAACTTTATTGGGGGGCTGGAGTCAGCCCCAGCATTTTGGTGAT	CATSRTLLGGWSQPQHF	4		ACCTTGGAGCTGGGGGACTCGGCCCTTTATCTTTGCGCCAGCAGCTTCGGGACTCGGACAGGGAGGAATGAGCAGTTCTTCGGGCCA	CASSFGTRTGRNEQFF	6	GAGTCAGGGGACACAGCACTGTATTTCTGTGCCAGCAGCAAGGGAAAGTTAGGAGGAAGGAACACCGGGGAGCTGTTTTTTGGAGAA	CASSKGKLGGRNTGELFF	43		CACGCCCTGCAGCCAGAAGACTCAGCCCTGTATCTCTGCGCCAGCAGCCTAAGGACTAGCGTATCCTACGAGCAGTACTTCGGGCCG	CASSLRTSVSYEQYF	10	AACCTGAGCTCTCTGGAGCTGGGGGACTCAGCTTTGTATTTCTGTGCCAGCAGCGTAGCAACTGCCGATGAGCAGTTCTTCGGGCCA	CASSVATADEQFF	16		ACTCTGACGATCCAGCGCACACAGCAGGAGGACTCGGCCGTGTATCTCTGTGCCAGCAGCGTAAACACTGAAGCTTTCTTTGGACAA	CASSVNTEAFF	9	TCCCTGGAGCTTGGTGACTCTGCTGTGTATTTCTGTGCCAGCAGCCTTCCCGGGACTTCGAGTGGCTGGGAGCAGTTCTTCGGGCCA	CASSLPGTSSGWEQFF	11		CACCTACACGCCCTGCAGCCAGAAGACTCAGCCCTGTATCTCTGCGCCAGCAGCCAAGTCGGCAACACTGAAGCTTTCTTTGGACAA	CASSQVGNTEAFF	7	ATCCAGCGCACACAGCAGGAGGACTCGGCCGTGTATCTCTGTGCCAGCAGCTTATTCGGGTTCACAGATACGCAGTATTTTGGCCCA	CASSLFGFTDTQYF	9		CCCCTCACTCTGGAGTCTGCTGCCTCCTCCCAGACATCTGTATATTTCTGCGCCAGCAGTGCAGGGGTTGAAGCTTTCTTTGGACAA	CASSAGVEAFF	7	GTGAGCACCTTGGAGCTGGGGGACTCGGCCCTTTATCTTTGCGCCAGCAGTCAGGGGGTCACCTACAATGAGCAGTTCTTCGGGCCA	CASSQGVTYNEQFF	6		ACGGAGTCAGGGGACACAGCACTGTATTTCTGTGCCAGCAGCAACCCAGTCGGGGACAGGCAAAATCATGGCTACACCTTCGGTTCG	CASSNPVGDRQNHGYTF	32	ATCCGCTCACCAGGCCTGGGGGACGCAGCCATGTACCTGTGTGCCACCAGTACCGAACTGCCGAACACTGAAGCTTTCTTTGGACAA	CATSTELPNTEAFF	67		AGTTCTAAGAAGCTCCTTCTCAGTGACTCTGGCTTCTATCTCTGTGCCTGGACGGGCTCTGGGGCCAACGTCCTGACTTTCGGGGCC	CAWTGSGANVLTF	23	GAGTCAGGGGACACAGCACTGTATTTCTGTGCCAGCAGCAATTTAGGTTGGGGGCCCACACTCTCCTACGAGCAGTACTTCGGGCCG	CASSNLGWGPTLSYEQYF	7		CAGCGCACAGAGCAGGGGGACTCGGCCATGTATCTCTGTGCCAGCAGCTTAATTGGGGCAGCCAAAAACATTCAGTACTTCGGCGCC	CASSLIGAAKNIQYF	19	CTGAAGATCCGGTCCACAAAGCTGGAGGACTCAGCCATGTACTTCTGTGCCAGCACCGGGGGGTACAATGAGCAGTTCTTCGGGCCA	CASTGGYNEQFF	47		GTGTCGGCTGCTCCCTCCCAGACATCTGTGTACTTCTGTGCCAGCAGTGAATGGGGAGGGAGCAATCAGCCCCAGCATTTTGGTGAT	CASSEWGGSNQPQHF	52	TCGGCTGCTCCCTCCCAGACATCTGTGTACTTCTGTGCCAGCAGTGAAGAGAAGGGGGCGGGTAATTCACCCCTCCACTTTGGGAAC	CASSEEKGAGNSPLHF	13		AGGCTGGAGTCGGCTGCTCCCTCCCAGACATCTGTGTACTTCTGTGCCAGCAGTGCGGTGATGGACACTGAAGCTTTCTTTGGACAA	CASSAVMDTEAFF	34	ATGAATGTGAGCACCTTGGAGCTGGGGGACTCGGCCCTTTATCTTTGCGCCAGCAGCTTGGGCGACTATGGCTACACCTTCGGTTCG	CASSLGDYGYTF	24		ATCCAGCCTGCAGAGCTTGGGGACTCGGCCGTGTATCTCTGTGCCAGCAGTGCCGGGACTCCCAACGTTGAGCAGTTCTTCGGGCCA	CASSAGTPNVEQFF	20	CCCAGCCCCAACCAGACCTCTCTGTACTTCTGTGCCAGCAGTTTCCTCCCGACAGGGGAAAGCAATCAGCCCCAGCATTTTGGTGAT	CASSFLPTGESNQPQHF	80
ATCCAGCGCACAGAGCAGGAGGACTCCGCCGTGTATCTCTGTGCCAGCAGCCCGGGACCTGGAAACACTGAAGCTTTCTTTGGACAA	CASSPGPGNTEAFF	39	ACCAGTGCCCATCCTGAAGACAGCAGCTTCTACATCTGCAGTGCTAGTGGCCGGGACAGCCCCAATTACGAGCAGTACGTCGGGCCG	CSASGRDSPNYEQYV	61		ACGTTGGCGTCTGCTGTACCCTCTCAGACATCTGTGTACTTCTGTGCCAGCAGGATGCTGGGCCTCTATGGCTACACCTTCGGTTCG	CASRMLGLYGYTF	9	CAGCAGGTAGTGCGAGGAGATTCGGCAGCTTATTTCTGTGCCAGCTCCACCGGGGGACAGGCCAACTATGGCTACACCTTCGGTTCG	CASSTGGQANYGYTF	37		TCCACAAAGCTGGAGGACTCAGCCATGTACTTCTGTGCCAGCAGTGAGTGGGTGGGCAGGGGACAAGAGACCCAGTACTTCGGGCCA	CASSEWVGRGQETQYF	43	CAGCGCACAGAGCGGGGGGACTCAGCCGTGTATCTCTGTGCCAGCAGCTTGGGCGGGACAGGACAAGAGACCCAGTACTTCGGGCCA	CASSLGGTGQETQYF	5		CAGCGCACAGAGCAGGAGGACTCCGCCGTGTATCTCTGTGCCAGCAGCCTTAGTGGGGGACTAGCGGGAGGGTCGTTCTTCGGGCCA	CASSLSGGLAGGSFF	17	TTGGAGCTGGGGGACTCGGCCCTTTATCTTTGCGCCAGCAGCTTGAACGCAGGGGGCGATTCTAACTATGGCTACACCTTCGGTTCG	CASSLNAGGDSNYGYTF	75		GTGAGCACCTTGGAGCTGGGGGACTCGGCCCTTTATCTTTGCGCCAGCAGCCCGCTCCCAGCGGCGGAGACCCAGTACTTCGGGCCA	CASSPLPAAETQYF	3	CGCTCACCAGGCCTGGGGGACGCAGCCATGTACCTGTGTGCCACCAGCAGAGGACAGGCGGACGGGGAGAAACTGTTTTTTGGCAGT	CATSRGQADGEKLFF	31		GTGAGCACCTTGGAGCTGGGGGACTCGGCCCTTTATCTTTGCGCCAGCAGCTTGGAAGGTAACACCGGGGAGCTGTTTTTTGGAGAA	CASSLEGNTGELFF	15	GAGATCCAGTCCACGGAGTCAGGGGACACAGCACTGTATTTCTGTGCCAGCAGCAAATTCGGGGGCTGCGAGCAGTACTTCGGGCCG	CASSKFGGCEQYF	227		TTGGAGCTGGGGGACTCAGCCCTGTACTTCTGTGCCAGCAGCACCGGACAGGGGGGCACAGTTAACTATGGCTACACCTTCGGTTCG	CASSTGQGGTVNYGYTF	11	CAGCGCACACAGCAGGAGGACTCGGCCGTGTATCTCTGTGCCAGCAGCTTCATGGGGGGATGGGAAGAGACCCAGTACTTCGGGCCA	CASSFMGGWEETQYF	8		TTGGCGTCTGCTGTACCCTCTCAGACATCTGTGTACTTCTGTGCCAGCAGTGGACAGGGTCGGAACACTGAAGCTTTCTTTGGACAA	CASSGQGRNTEAFF	21	ACATCGGCCCAAAAGAACCCGACAGCTTTCTATCTCTGTGCCAGTAGAAGTGTTCGGGAGTACCCCGGGGAGCTGTTTTTTGGAGAA	CASRSVREYPGELFF	14		GTGACCAGTGCCCATCCTGAAGACAGCAGCTTCTACATCTGCAGTGCTCCCTGGGCGGGAGGGTCCAATGAGCAGTTCTTCGGGCCA	CSAPWAGGSNEQFF	11	TCGCCCAGCCCCAACCAGACCTCTCTGTACTTCTGTGCCAGCAGTTCATATAGGACAGATTTGAACACTGAAGCTTTCTTTGGACAA	CASSSYRTDLNTEAFF	13		CCTCTCACTGTGACATCGGCCCAAAAGAACCCGACAGCTTTCTATCTCTGTGCCAGCGGAAATCCCTATGGCTACACCTTCGGTTCG	CASGNPYGYTF	8	ACTGTGACATCGGCCCAAAAGAACCCGACAGCTTTCTATCTCTGTGCCAGTAGTATGCGCAGCAATCAGCCCCAGCATTTTGGTGAT	CASSMRSNQPQHF	8		ACCCTGCAGCCAGAAGACTCGGCCCTGTATCTCTGCGCCAGCAGCCAAGTCGGCGGCCGAGCTTACAATGAGCAGTTCTTCGGGCCA	CASSQVGGRAYNEQFF	10	TCACCAGGCCTGGGGGACGCAGCCATGTACCTGTGTGCCACCAGCAGAAGGACAGGGGCCGAGAACACTGAAGCTTTCTTTGGACAA	CATSRRTGAENTEAFF	80		TCTAAGAAGCTCCTTCTCAGTGACTCTGGCTTCTATCTCTGTGCCTGGCCCCCGCGGGCGGGCACCGGGGAGCTGTTTTTTGGAGAA	CAWPPRAGTGELFF	33	CCGCTCAGGCTGGAGTCGGCTGCTCCCTCCCAGACATCTGTGTACTTCTGTGCAAGCACCATTAATGAAAAACTGTTTTTTGGCAGT	CASTINEKLFF	11		CAGCGCACAGAGCAGGGGGACTCGGCCATGTATCTCTGTGCCAGCAGCCCTCGGACGGAAGGTGGTGAAAAACTGTTTTTTGGCAGT	CASSPRTEGGEKLFF	18	AAGATCCGGTCCACAAAGCTGGAGGACTCAGCCATGTACTTCTGTGCCAGCAGCTTAGATACAGGGCGGGGAGCTTTCTTTGGACAA	CASSLDTGRGAFF	111		TTTGGTGTGTCGGCTGCTCCCTCCCAGACATCTGTGTACTTCTGTGCCAGCAGTGAAGAGGGGGGCTATGGCTACACCTTCGGTTCG	CASSEEGGYGYTF	122	GTGTCGGCTGCTCCCTCCCAGACATCTGTGTACTTCTGTGCCAGCAGTGAATGGGGAGGGAGCAATCAGCCCCAGCATTTTGGTGAT	CASSEWGGSNQPQHF	18		CAAACATCTGTGTACTTCTGTGCCAGCAGTTACATACAGAACCGGGCCTCGAGCCTCTCTGGGGCCAACGTCCTGACTTTCGGGGCC	CASSYIQNRASSLSGANVLTF	21	CCCTCAGAACCCAGGGACTCAGCTGTGTACTTCTGTGCCAGCAGTTATACCTTGACAGGGCTGAACACTGAAGCTTTCTTTGGACAA	CASSYTLTGLNTEAFF	13		CTGCAGCCAGAAGACTCGGCCCTGTATCTCTGCGCCAGCAGCCCCTTCGAGTTCCCATACTCCTACAATGAGCAGTTCTTCGGGCCA	CASSPFEFPYSYNEQFF	18	GTGCGAGGAGATTCGGCAGCTTATTTCTGTGCCAGCTCCCCTACGGGGGGGAATATCCCTGGCACAGATACGCAGTATTTTGGCCCA	CASSPTGGNIPGTDTQYF	26
TCAGCTACCCGCTCCCAGACATCTGTGTATTTCTGCGCCAGCAGTGAGTCGATTTCTTCTCTAGGATATGGCTACACCTTCGGTTCG	CASSESISSLGYGYTF	226	ACTCTGACAGTGACCAGTGCCCATCCTGAAGACAGCAGCTTCTACATCTGCAGTGCTAAGGAGTATTATGGCTACACCTTCGGTTCG	CSAKEYYGYTF	52		GCCCTCACGTTGGCGTCTGCTGTACCCTCTCAGACATCTGTGTACTTCTGTGCCAGCAGCGACGGGTATGGCTACACCTTCGGTTCG	CASSDGYGYTF	15	ATCCAGCAGGTAGTGCGAGGAGATTCGGCAGCTTATTTCTGTGCCAGCTCACCAGACAGGGGGAACACTGAAGCTTTCTTTGGACAA	CASSPDRGNTEAFF	40		ATCCGGTCCACAAAGCTGGAGGACTCAGCCATGTACTTCTGTGCCAGCAGTGTGGGGGGCGGGGGGCAGCCCCAGCATTTTGGTGAT	CASSVGGGGQPQHF	46	CAGCGCACAGAGCGGGGGGACTCAGCCGTGTATCTCTGTGCCAGCAGCCAGGGGGCTAGCGGCTCCTACGAGCAGTACTTCGGGCCG	CASSQGASGSYEQYF	7		ACTCTGAAGATCCAGCGCACAGAGCAGGAGGACTCCGCCGTGTATCTCTGTGCCAGCAGCCCGGGACACCGAGGGACCTTCGGTTCG	CASSPGHRGTF	81	GGGGACTCGGCCCTTTATCTTTGCGCCAGCACCGCAACCCCCCCCAGACAGGGGAGCTCCTATAATTCACCCCTCCACTTTGGGAAT	CASTATPPRQGSSYNSPLHF	66		AATGTGAGCACCTTGGAGCTGGGGGACTCGGCCCTTTATCTTTGCGCCAGCAGCTTGTGGGGAGAAACTGAAGCTTTCTTTGGACAA	CASSLWGETEAFF	3	CGGTCCACAAAGCTGGAGGACTCAGCCATGTACTTCTGTGCCAGCACAGAGGATGGGGGCGTGGACTATGGCTACACCTTCGGTTCG	CASTEDGGVDYGYTF	3		AATGTGAGCACCTTGGAGCTGGGGGACTCGGCCCTTTATCTTTGCGCCAGCAGCTCGGGCAGGCTTCACGAGCAGTACTTCGGGCCG	CASSSGRLHEQYF	6	CTACACACCCTGCAGCCAGAAGACTCGGCCCTGTATCTCTGCGCCAGCAGCCAAGGACGGCTGAACACTGAAGCTTTCTTTGGACAA	CASSQGRLNTEAFF	10		ATCCAGCCCTCAGAACCCAGGGACTCAGCTGTGTACTTCTGTGCCAGCAGCCTTCTGGGGGGGAATTCACCCCTCCACTTTGGGAAC	CASSLLGGNSPLHF	6	GAGTCCGCTACCAGCTCCCAGACATCTGTGTACTTCTGTGCCATCAGTGAGGGGGGAAACTCTGGAAACACCATATATTTTGGAGAG	CAISEGGNSGNTIYF	7		CTCACTGTGACATCGGCCCAAAAGAACCCGACAGCTTTCTATCTCTGTGCCAGTAGTATAGGAGTCTATGGCTACACCTTCGGTTCG	CASSIGVYGYTF	15	ATGAGCTCCTTGGAGCTGGGGGACTCAGCCCTGTACTTCTGTGCCAGCAGCCTCGCGGGGGCATCCGGGGAGCTGTTTTTTGGAGAA	CASSLAGASGELFF	6		ATCCAGCGCACAGAGCGGGGGGACTCAGCCGTGTATCTCTGTGCCAGCAGCCAAGGACTAGGTGTAGATGAGCAGTTCTTCGGGCCA	CASSQGLGVDEQFF	19	CAGCGCACAGAGCAGGGGGACTCGGCCATGTATCTCTGTGCCAGCAACACTCAAGGGGCGGTGGACTATGGCTACACCTTCGGTTCG	CASNTQGAVDYGYTF	11		AGTGCCCATCCTGAAGACAGCAGCTTCTACATCTGCAGTGCTAGAGAACCAGCCAGATACGACTACAATGAGCAGTTCTTCGGGCCA	CSAREPARYDYNEQFF	6	AATGTGAGCACCTTGGAGCTGGGGGACTCGGCCCTTTATCTTTGCGCCAGCAGCTTGCAGGGGCAGGACATTCAGTACTTCGGCGCC	CASSLQGQDIQYF	5		ACCCTGCAGCCAGAAGACTCGGCCCTGTATCTCTGCGCCAGATCCCGACTAGCGGGATCCACTCAAGAGACCCAGTACTTCGGGCCA	CARSRLAGSTQETQYF	13	GCCCTGCAGCCAGAAGACTCAGCCCTGTATCTCTGCGCCAGCAGCCAAGAAGGGACAGGGTCGGGCGGGGAGCTGTTTTTTGGAGAA	CASSQEGTGSGGELFF	6		TCTAAGAAGCTCCTTCTCAGTGACTCTGGCTTCGCACCTACCCCCGGACAAGAAAGTGAGCCGAGCTATGGCTACACCTTCGGTTCG	TPGQESEPSYGYTF	181	GTGTCGGCTGCTCCCTCCCAGACATCTGTGTACTTCTGTGCCAGCAGTGAGAAGAGGCAGAGTAGCACTGAAGCTTTCTTTGGACAA	CASSEKRQSSTEAFF	7		ATCCAGCGCACAGAGCAGGGGGACTCGGCCATGTATCTCTGTGCCAGCAGCCTGACAGGGCTTAATGAAAAACTGTTTTTTGGCAGT	CASSLTGLNEKLFF	16	GCTGTACCCTCTCAGACATCTGTGTACTTCTGTGCCAGCAGTGACCTATCGGGGTCTAGCGGACCTTGGCAGCAGTACTTCGGGCCG	CASSDLSGSSGPWQQYF	55		TCGGCTGCTCCCTCCCAGACATCTGTGTACTTCTGTGCCAGCAGTGACTGGGGGATTAGTGGCAATCAGCCCCAGCATTTTGGTGAT	CASSDWGISGNQPQHF	141	TCGGCTGCTCCCTCCCAGACATCTGTGTACTTCTGTGCCAGCAGTGAGATGCAACCGCCGGAAAATCAGCCCCAGCATTTTGGTGAT	CASSEMQPPENQPQHF	22		GTGAACGCCTTGGAGCTGGACGACTCGGCCCTGTATCTCTGTGCCAGCAGCCAGGCGGGGGTAGAAGAGACCCAGTACTTCGGGCCA	CASSQAGVEETQYF	13	GTGACCAGTGCCCATCCTGAAGACAGCAGCTTCTACATCTGCAGTGCCCAGCGCCGGACAGGGCAGGAGACCCAGTACTTCGGGCCA	CSAQRRTGQETQYF	19		GCCCAAAAGAACCCGACAGCTTTCTATCTCTGTGCCAGTAGTATGGGGGCGGGTTGGACAGGGAACACTGAAGCTTTCTTTGGACAA	CASSMGAGWTGNTEAFF	28	CTGGAGTTGGCTGCTCCCTCCCAGACATCTGTGTACTTCTGTGCCAGCGAACCAATAGGGAGAGGAAACACCATATATTTTGGAGAG	CASEPIGRGNTIYF	71
GCTACCAGCTCCCAGACATCTGTGTACTTCTGTGCCATCAGTGAGTCGGGAGGGGCTCGCTCTGGAAACACCATATATTTTGGAGAG	CAISESGGARSGNTIYF	9	ACTCTGAAGATCCAGCGCACAGAGCAGGAGGACTCCGCCGTGTATCTCTGTGCCAGCAGCTTTGGCGGCGAGCAGTACTTCGGGCCG	CASSFGGEQYF	16		CAGGCTACGAAGCTTGAGGATTCAGCAGTGTATTTTTGTGCCAGCAGCCAATCGGGAGGTTCCTACAATGAGCAGTTCTTCGGGCCA	CASSQSGGSYNEQFF	29	ATCCAGCAGGTAGTGCGAGGAGATTCGGCAGCTTATTTCTGTGCCAGCTCAATGGGCGCCTCCACCTACGAGCAGTACTTCGGGCCG	CASSMGASTYEQYF	43		ATCCGGTCCACAAAGCTGGAGGACTCAGCCATGTACTTCTGTGCCAGCAGTTTTCGGATCCGCGCCTACGAGCAGTACTTCGGGCCG	CASSFRIRAYEQYF	39	CGCACAGAGCGGGGGGACTCAGCCGTGTATCTCTGTGCCAGCAGCTTAACGGCCAATCCCAATCCCAATGAGCAGTTCTTCGGGCCA	CASSLTANPNPNEQFF	35		AAGATCCAGCGCACAGAGCAGGAGGACTCCGCCGTGTATCTCTGTGCCAGCAGCGACAGGGAGGGGGCAGCCTACACCTTCGGTTCG	CASSDREGAAYTF	447	GTGAGCACCTTGGAGCTGGGGGACTCGGCCCTTTATCTTTGCGCCAGCAGCTTGGTTCCCAGTGGGGAGACCCAGTACTTCGGGCCA	CASSLVPSGETQYF	71		GTGAGCACCTTGGAGCTGGGGGACTCGGCCCTTTATCTTTGCGCCAGCAGCTTGGCGTGGGGGGACAATGAGCAGTTCTTCGGGCCA	CASSLAWGDNEQFF	4	TCCACAAAGCTGGAGGACTCAGCCATGTACTTCTGTGCCAGCAGTCTCGGGGGCGAGTCCTATAATTCACCCCTCCACTTTGGGAAT	CASSLGGESYNSPLHF	35		AGCACCTTGGAGCTGGGGGACTCGGCCCTTTATCTTTGCGCCAGCAGCTTGAGCCTAGCGGATACCGGGGAGCTGTTTTTTGGAGAA	CASSLSLADTGELFF	15	CTACACACCCTGCAGCCAGAAGACTCGGCCCTGTATCTCTGCGCCAGCAGCCAACAGGGGACTAACTATGGCTACACCTTCGGTTCG	CASSQQGTNYGYTF	213		CTGTCGGCTGCTCCCTCCCAGACATCTGTGTACTTCTGTGCCAGCAGACGGGACAGTCTCTCTGGAAACACCATATATTTTGGAGAG	CASRRDSLSGNTIYF	7	ACCCTGCAGCCAGAAGACTCGGCCCTGTATCTCTGTGCCAGCAGCCTTCCGGGACAGGTCATAGAGGGCGAGCAGTACTTCGGGCCG	CASSLPGQVIEGEQYF	7		ACAGTGACCAGTGCCCATCCTGAAGACAGCAGCTTCTACATCTGCAGTGCTCCAGGGACGGAGAACACTGAAGCTTTCTTTGGACAA	CSAPGTENTEAFF	16	AGCTCTCTGGAGCTGGGGGACTCAGCTTTGTATTTCTGTGCCAGCAGCGAGGAGGGGGGACTAAGGAACGAGCAGTACTTCGGGCCG	CASSEEGGLRNEQYF	12		ATCCAGCGCACACAGCAGGAGGACTCGGCCGTGTATCTCTGTGCCAGCACGCCGGAGGCAGGGCGAAACACCATATATTTTGGAGAG	CASTPEAGRNTIYF	5	AATTCCCTGGAGCTTGGTGACTCTGCTGTGTATTTCTGTGCCAGCAGTCACCAGGGGGCTGGGAACTATGGCTACACCTTCGGTTCG	CASSHQGAGNYGYTF	10		ACTGTGAGCAACATGAGCCCTGAAGACAGCAGCATATATCTCTGCAGCGTTGAAGGTCCGGGTGGCGCTGAAGCTTTCTTTGGACAA	CSVEGPGGAEAFF	4	AAGATCCAACCTGCAAAGCTTGAGGACTCGGCCGTGTATCTCTGTGCCAGCAGATCAAGGTTGAATTCACCCCTCCACTTTGGGAAC	CASRSRLNSPLHF	11		ACCCTGCAGCCAGAAGACTCGGCCCTGTATCTCTGCGCCAGCAGCCAAGATGGGGGTCCCGACGGGGAGACCCAGTACTTCGGGCCA	CASSQDGGPDGETQYF	8	CTACACGCCCTGCAGCCAGAAGACTCAGCCCTGTATCTCTGCGCCAGCAGCCAAGGGCTAGCGGCCTACGAGCAGTACTTCGGGCCG	CASSQGLAAYEQYF	6		CTGAGTTCTAAGAAGCTCCTTCTCAGTGACTCTGGCTTCTATCTCTGTGCCTTAGGACAGGAGACCTACGAGCAGTACTTCGGGCCG	CALGQETYEQYF	415	GTGTCGGCTGCTCCCTCCCAGACATCTGTGTACTTCTGTGCCAGCAGTGAAGCGGGACAGGGAGTCTATGGCTACACCTTCGGTTCG	CASSEAGQGVYGYTF	29		ACAGAGCAGGGGGACTCGGCCATGTATCTCTGTGCCAGCAGCCCTAGCAAACAGGGTAGATCCTACAATGAGCAGTTCTTCGGGCCA	CASSPSKQGRSYNEQFF	14	CGCACAGAGCAGCGGGACTCAGCCATGTATCGCTGTGCCAGCAGCCGCGTTTCGCCGGGACAGGGTGAGGAAGCTTTCTTTGGACAA	CASSRVSPGQGEEAFF	46		TTTGGTGTGTCGGCTGCTCCCTCCCAGACATCTGTGTACTTCTGTGCCAGCAGTGAAGTATCCCGCCAGCCCCAGCATTTTGGTGAT	CASSEVSRQPQHF	208	TTTGGTGTGTCGGCTGCTCCCTCCCAGACATCTGTGTACTTCTGTGCCAGCAGTGAAGAGGGGGGCTATGGCTACACCTTCGGTTCG	CASSEEGGYGYTF	41		ATGAATGTGAGCACCTTGGAGCTGGGGGACTCGGCCCTTTATCTTTGCGCCAGCAGCTTGGGCGACTATGGCTACACCTTCGGTTCG	CASSLGDYGYTF	19	AATCTTCACATCAATTCCCTGGAGCTTGGTGACTCTGCTGTGTATTTCTGTGCCAGCAGCCAACTAGAGACCCAGTACTTCGGGCCA	CASSQLETQYF	42		TCCCTGGAGCTTGGTGACTCTGCTGTGTATTTCTGTGCCAGCAGACGACTAGCGGGGCTCAACACCGGGGAGCTGTTTTTTGGAGAA	CASRRLAGLNTGELFF	25	ACCTTGGAGCTGGGGGACTCGGCCCTTTATCTTTGCGCCAGCAGCTTGGCCGGGCTCTCGACGAATTCACCCCTCCACTTTGGGAAC	CASSLAGLSTNSPLHF	42
CTGGAGTCCGCTACCAGCTCCCAGACATCTGTGTACTTCTGTGCCATCACGGCAGGGGGCGACAGCACTGAAGCTTTCTTTGGACAA	CAITAGGDSTEAFF	13	AAGATCCAGCGCACAGAGCAGGAGGACTCCGCCGTGTATCTCTGTGCCAGCAGCTCAGGGGTTTCCTACGAGCAGTACGTCGGGCCG	CASSSGVSYEQYV	8		CAGGCTACGAAGCTTGAGGATTCAGCAGTGTATTTTTGTGCCAGCAGCCAATTTTCGGCAAGCGACACTGAAGCTTTCTTTGGACAA	CASSQFSASDTEAFF	175	CAGCAGGTAGTGCGAGGAGATTCGGCAGCTTATTTCTGTGCCAGCTCACCACGCGAAGAGGGATGGACTGAAGCTTTCTTTGGACAA	CASSPREEGWTEAFF	79		ATCCGGTCCACAAAGCTGGAGGACTCAGCCATGTACTTCTGTGCCAGCAGTGTGGAGAGCTCCTACAATGAGCAGTTCTTCGGGCCA	CASSVESSYNEQFF	31	CAGCGCACAGAGCGGGGGGACTCAGCCGTGTATCTCTGTGCCAGCAGCTTAACCGGTGGGGGAAACTATGGCTACACCTTCGGTTCG	CASSLTGGGNYGYTF	47		ACTCTGGAGTCCGCTACCCGCTCCCAGACATCTGTGTATTTCTGCGCCAGCAGTGAGATTGGGGGCTCCACCATATATTTTGGAGAG	CASSEIGGSTIYF	7	TTGGAGCTGGGGGACTCGGCCCTTTATCTTTGCGCCAGCCGGGGACTAGCGGGAGGGAGGAGGTACAATGAGCAGTTCTTCGGGCCA	CASRGLAGGRRYNEQFF	45		ACCTTGGAGCTGGGGGACTCGGCCCTTTATCTTTGCGCCAGCAGCTTGGGACTAGAGGGGGTCACAGATACGCAGTATTTTGGCCCA	CASSLGLEGVTDTQYF	21	TCCACAAAGCTGGAGGACTCAGCCATGTACTTCTGTGCCAGCAGTTTCGACCGGGACGGGACGTCCTACGAGCAGTACTTCGGGCCG	CASSFDRDGTSYEQYF	4		AGCACCTTGGAGCTGGGGGACTCGGCCCTTTATCTTTGCGCCAGCAGCTTTGGACAGGGAGTAACAGATACGCAGTATTTTGGCCCA	CASSFGQGVTDTQYF	8	TTTGGTGTGTCGGCTGCTCCCTCCCAGACATCTGTGTACTTCTGTGCCAGCAGTTACTCGGGGGGGCGTGAGCAGTTCTTCGGGCCA	CASSYSGGREQFF	16		ACAGTGACCAGTGCCCATCCTGAAGACAGCAGCTTCTACATCTGCAGTGCTAACGACAACTCTGGAAACACCATATATTTTGGAGAG	CSANDNSGNTIYF	7	ATCCAGCCTGCAGAGCTTGGGGACTCGGCCATGTATCTCTGTGCCAGCAGCTTGGCCGGACTAGCGATCGAGCAGTACTTCGGGCCG	CASSLAGLAIEQYF	9		CTGATTCTGGAGTCCGCCAGCACCAACCAGACATCTATGTACCTCTGTGCCAGCAGCCGGTACAGGGAGGAGCAGTACTTCGGGCCG	CASSRYREEQYF	19	ATCCAGCCCTCAGAACCCAGGGACTCAGCTGTGTACTTCTGTGCCAGCAGTCGGGGACAGGCATACTACGAGCAGTACTTCGGGCCG	CASSRGQAYYEQYF	6		CTTCACATCAATTCCCTGGAGCTTGGTGACTCTGCTGTGTATTTCTGTGCCAGCCGTGGTCAGGGGGCAGAACTGTTTTTTGGCAGT	CASRGQGAELFF	7	GCCTTGGAGCTGGACGACTCGGCCCTGTATCTCTGTGCCAGCAGCTCATACACCCGGGACGGCCTTGGTGGCTACACCTTCGGTTCG	CASSSYTRDGLGGYTF	7		ACGTTGGCGTCTGCTGTACCCTCTCAGACATCTGTGTACTTCTGTGCCAGCAGTGACCGGGACAACAATGAGCAGTTCTTCGGGCCA	CASSDRDNNEQFF	8	AGTGCCCATCCTGAAGACAGCAGCTTCTACATCTGCAGTGCTAGAGATCCGACTAGCGGAGACACCGGGGAGCTGTTTTTTGGAGAA	CSARDPTSGDTGELFF	7		CTGCAGCCAGAAGACTCGGCCCTGTATCTCTGCGCCAGCAGCCAAGAGGTCAGGCTAGCGGGCTACAATGAGCAGTTCTTCGGGCCA	CASSQEVRLAGYNEQFF	14	GCCCTGCAGCCAGAAGACTCAGCCCTGTATCTCTGCGCCAGCAGCCAAGATGAAAGGTCTTTTTCTCAGCCCCAGCATTTTGGTGAT	CASSQDERSFSQPQHF	7		ATCCGCTCACCAGGCCTGGGGGACGCAGCCATGTACCTGTGTGCCACCACGTTTCATTCGGGGTCTGGTGGCTACACCTTCGGTTCG	CATTFHSGSGGYTF	20	TCGGCTGCTCCCTCCCAGACATCTGTGTACTTCTGTGCCAGCAGTGAAACGGGCGTGTGGGAGAACACTGAAGCTTTCTTTGGACAA	CASSETGVWENTEAFF	19		ACTCTGAAGATCCAGCGCACAGAGCAGGGGGACTCGGCCATGTATCTCTGTGCCAGCAGCTCGGGCCCCTTCGTGTATTTTGGCCCA	CASSSGPFVYF	15	GTGTCGGCTGCTCCCTCCCAGACATCTGTGTACTTCTGTGCCAGCAGTTACTCGATGGGAAGCTCCTACGAGCAGTACTTCGGGCCG	CASSYSMGSSYEQYF	19		AGTTCTAAGAAGCTCCTTCTCAGTGACTCTGGCTTCTATCTCTGTGCCTGGAGTCCCCCAGGACAGCCCACACAGTATTTTGGCCCA	CAWSPPGQPTQYF	6	GCTCCCTCCCAGACATCTGTGTACTTCTGTGCCAGCAGTGAAAGGGTACCACAGGGAAGAATCAATTCACCCCTCCACTTTGGGAAT	CASSERVPQGRINSPLHF	53		CGCACACAGCAGGAGGACTCGGCCGTGTATCTCTGTGCCAGCAGCTTAGTTTGGGTACCCTCTGGAAACACCATATATTTTGGAGAG	CASSLVWVPSGNTIYF	27	GGGTTGGAGTCGGCTGCTCCCTCCCAAACATCTGTGTACTTCTGTGCCAGCAGAGGGAGGGTCAACTATGGCTACACCTTCGGTTCG	CASRGRVNYGYTF	28		CTGACTGTGAGCAACATGAGCCCTGAAGACAGCAGCATATATCTCTGCAGCGTTGACGGGGGGGCCGACACCATATATTTTGGAGAG	CSVDGGADTIYF	8	ACTCTGGAGTCAGCTACCCGCTCCCAGACATCTGTGTATTTCTGCGCCAGCCCACGGGGGGCTAACTATGGCTACACCTTCGGTTCG	CASPRGANYGYTF	56
GAGTCCGCTACCAGCTCCCAGACATCTGTGTACTTCTGTGCCAGTAGAGAGCGGGAGGGGAGCTACAATGAGCAGTTCTTCGGGCCA	CASREREGSYNEQFF	24	CGCACAGAGCAGGAGGACTCCGCCGTGTATCTCTGTGCCAGCAGCCCACAATCGTGGGGGGGCCAGTACGAGCAGTACTTCGGGCCG	CASSPQSWGGQYEQYF	41		GTGACTCTGAAGATCCAGCGCACAGAGCAGGGGGACTCGGCCATGTATCTCTGTGCCACCTCCGGTCAGCCCCAGCATTTTGGTGAT	CATSGQPQHF	18	ATCCAGCAGGTAGTGCGAGGAGATTCGGCAGCTTATTTCTGTGCCAGCTCCGCGGGTGCTTTATCCTACGAGCAGTACTTCGGGCCG	CASSAGALSYEQYF	214		ATCCGGTCCACAAAGCTGGAGGACTCAGCCATGTACTTCTGTGCCAGCAGTGTGGGGGGCGGGGGTCAGCCCCAGCATTTTGGTGAT	CASSVGGGGQPQHF	166	CAGCGCACAGAGCAGGAGGACTCCGCCGTGTATCTCTGTGCCAGCAGCCTTAGTGGGGGACTAGCGGGAGGGTCGTTCTTCGGGCCA	CASSLSGGLAGGSFF	5		ACTCTGGAGTCAGCTACCCGCTCCCAGACATCTGTGTATTTCTGCGCCAGCAGGGGGGCCGGATACAATGAGCAGTTCTTCGGGCCA	CASRGAGYNEQFF	5	AGCACCTTGGAGCTGGGGGACTCGGCCCTTTATCTTTGCGCCAGCAGCTTTACTAGCGGGGGGGAAGATACGCAGTATTTTGGCCCA	CASSFTSGGEDTQYF	18		ACCTTGGAGCTGGGGGACTCGGCCCTTTATCTTTGCGCCAGCAGCTTGGGGATGTCCAGTAGCACAGATACGCAGTATTTTGGCCCA	CASSLGMSSSTDTQYF	17	CTGAAGATCCGGTCCACAAAGCTGGAGGACTCAGCCATGTACTTCTGTGCCAGCAGACAGGGAAGCTACGAGCAGTACTTCGGGCCG	CASRQGSYEQYF	18		AGCACCTTGGAGCTGGGGGACTCGGCCCTTTATCTTTGCGCCAGCAGCTTGGGGGGGACAGAGCAAGAGACCCAGTACTTCGGGCCA	CASSLGGTEQETQYF	21	GGTGTGTCGGCTGCTCCCTCCCAGACATCTGTGTACTTCTGTGCCAGCAGCGGGGACAGTGATAATTCACCCCTCCACTTTGGGAAC	CASSGDSDNSPLHF	8		ATCCTGGAGTCGCCCAGCCCCAACCAGACCTCTCTGTACTTCTGTGCCAGCAGTTTAGGGCACAGCTACGAGCAGTACTTCGGGCCG	CASSLGHSYEQYF	12	CAGCGCACACAGCAGGAGGACTCGGCCGTGTATCTCTGTGCCAGCAGCTTGATCCCAAACTCTGGAAACACCATATATTTTGGAGAG	CASSLIPNSGNTIYF	11		ACTCTGACAGTGACCAGTGCCCATCCTGAAGACAGCAGCTTCTACATCTGCAGTGCTAGTTTGGACAATGAGCAGTTCTTCGGGCCA	CSASLDNEQFF	12	GTGACCAGTGCCCATCCTGAAGACAGCAGCTTCTACATCTGCAGTGCTAGGGCGGGGGGGCGACCCGATACGCAGTATTTTGGCCCA	CSARAGGRPDTQYF	10		CGGCAGTTCATCCTGAGTTCTAAGAAGCTCCTCCTCAGTGACTCTGGCTTCTATCTCTGTGCCTGGACTGAAGCTTTCTTTGGACAA	CAWTEAFF	6	CAGCGCACACAGAAGGAGGACTCCGCCGTGTATCTCTGTGCCAGCAGCTTTTCCCCGACAGGGGTGCAGCCCCAGCATTTTGGTGAT	CASSFSPTGVQPQHF	10		ACTCTGAAGATCCGGTCCACAAAGCTGGAGGACTCAGCCATGTACTTCTGTGCCAGCAGTGATACGCTTGCCCAGCATTTTGGTGAT	CASSDTLAQHF	8	CCTGCAAAGCTTGAGGACTCGGCCGTGTATCTCTGTGCCAGCAGCTTAGACGGGACAACTATGAACACTGAAGCTTTCTTTGGACAA	CASSLDGTTMNTEAFF	8		CACACCCTGCAGCCAGAAGACTCGGCCCTGTATCTCTGCGCCAGCAGCCCTTCCGGAGCCCCCGACACTGAAGCTTTCTTTGGACAA	CASSPSGAPDTEAFF	35	CAGCCAGAAGACTCAGCCCTGTATCTCTGCGCCAGCAGCCAAGATCCGGGCCGGTTAGACTCTGGAAACACCATATATTTTGGAGAG	CASSQDPGRLDSGNTIYF	13		ATCCGCTCACCAGGCCTGGGGGACGCAGCCATGTACCTGTGTGCCACCAGCCCCGGTGGGGGAGGCGAAAAACTGTTTTTTGGCAGT	CATSPGGGGEKLFF	14	AGGCTGGAGTCGGCTGCTCCCTCCCAGACATCTGTGTACTTCTGTGCCAGCAGGGGACTCAGGGATCAGCCCCAGCATTTTGGTGAT	CASRGLRDQPQHF	5		CAGCGCACAGAGCAGGGGGACTCGGCCATGTATCTCTGTGCCAGCAGCCCACAGGGGCTGTATAATTCACCCCTCCACTTTGGGAAT	CASSPQGLYNSPLHF	18	TTTGGTGTGTCGGCTGCTCCCTCCCAGACATCTGTGTACTTCTGTGCCAGCCTCCTTGAGCAGAACACTGAAGCTTTCTTTGGACAA	CASLLEQNTEAFF	23		TCTAAGAAGCTCCTTCTCAGTGACTCTGGCTTCTATCTCTGTGCCTGGATCCCACCGGTAAACACCGGGGAGCTGTTTTTTGGAGAA	CAWIPPVNTGELFF	9	TTTGGTGTGTCGGCTGCTCCCTCCCAGACATCTGTGTACTTCTGTGCCAGCAGTGAAGTATCCCGCCAGCCCCAGCATTTTGGTGAT	CASSEVSRQPQHF	270		CACACCCTGCAGCCAGAAGACTCGGCCCTGTATCTCTGCGCCAGCAGCCAAGATCGACAGGGCCCTCAGCCCCAGCATTTTGGTGAT	CASSQDRQGPQPQHF	26	ACCCTGCAGCCAGAAGACTCGGCCCTGTATCTCTGTGCCAGCAGCCAAGTAGGGTTGGTTGACGGGGAGACCCAGTACTTCGGGCCA	CASSQVGLVDGETQYF	34		TCGGCTGCTCCCTCCCAAACATCTGTGTACTTCTGTGCCAGCAGTTCCTATATGGGACAGGGAGCTTACGAGCAGTACTTCGGGCCG	CASSSYMGQGAYEQYF	13	CAGCCTGCAGAGCTTGGGGACTCGGCCGTGTATCTCTGTGCCAGCAGCCCAAGGGGGACGAACACCGGGGAGCTGTTTTTTGGAGAA	CASSPRGTNTGELFF	75
GTGAGCACCTTGGAGCTGGGGGACTCGGCCCTTTATCTTTGCGCCAGCAGCTTGGCCGGGGGTAGCGGGGAGCAGTACTTCGGGCCG	CASSLAGGSGEQYF	13	CAGCGCACAGAGCAGGAGGACTCCGCCGTGTATCTCTGTGCCAGCAGCTTCTCCGGGACAGAGGACTATGGCTACACCTTCGGTTCG	CASSFSGTEDYGYTF	88		ATCCAGCGCACAGAGCAGGGGGACTCGGCCATGTATCTCTGTGCCAGCAGCTTAGGGGGAGCAAGCACTGAAGCTTTCTTTGGACAA	CASSLGGASTEAFF	9	AGCACCTTGGAGCTGGGGGACTCGGCCCTTTATCTTTGCGCCAGCAGCTTAGGGACAGGGGTTAACTATGGCTACACCTTCGGTTCG	CASSLGTGVNYGYTF	7		ACAAAGCTGGAGGACTCAGCCATGTACTTCTGTGCCAGCACCCCTACGGGACGGGCAAGGGGAATCAATGAGCAGTTCTTCGGGCCA	CASTPTGRARGINEQFF	204	ATCCAGCGCACAGAGCAGGAGGACTCCGCCGTGTATCTCTGTGCCAGCAGCTTAGTAGGGGGGGCCTACGAGCAGTACTTCGGGCCG	CASSLVGGAYEQYF	4		CGGTCCACAAAGCTGGAGGACTCAGCCATGTACTTCTGTGCCAGCACCGACAGGGAAGGGGGTTCCTACGAGCAGTACTTCGGGCCG	CASTDREGGSYEQYF	7	GTGAGCACCTTGGAGCTGGGGGACTCGGCCCTTTATCTTTGCGCCAGCAGCTTGTCGGGGACTGGAAACACCATATATTTTGGAGAG	CASSLSGTGNTIYF	14		GTGAGCACCTTGGAGCTGGGGGACTCGGCCCTTTATCTTTGCGCCAGTACCGCCGGGGCTGACCAAGAGACCCAGTACTTCGGGCCA	CASTAGADQETQYF	13	AAGATCCGGTCCACAAAGCTGGAGGACTCAGCCATGTACTTCTGTGCCAGCACTGACACTCTTACCTACGAGCAGTACTTCGGGCCG	CASTDTLTYEQYF	13		GTGAGCACCTTGGAGCTGGGGGACTCGGCCCTTTATCTTTGCGCCAGCAGCGCAACGGGACAGTCCTACGAGCAGTACTTCGGGCCG	CASSATGQSYEQYF	8	TCGGCTGCTCCCTCCCAGACATCTGTGTACTTCTGTGCCAGCAGTTACAGCTTGTCCCCCGGAACCAATGAGCAGTTCTTCGGGCCA	CASSYSLSPGTNEQFF	7		GTGACCAGTGCCCATCCTGAAGACAGCAGCTTCTACATCTGCAGTGCTAGAGATGCCGGGACTAACTATGGCTACACCTTCGGTTCG	CSARDAGTNYGYTF	12	CACACCCTGCAGCCAGAAGACTCGGCCCTGTATCTCTGTGCCAGCAGCACACAGGACAGGGCGGGCGATGAGCAGTTCTTCGGGCCA	CASSTQDRAGDEQFF	12		ACCTTGGAGCTGGGGGACTCGGCCCTTTATCTTTGCGCCAGCAGTTCCCGGGCGAGCTCTGGGGCCAACGTCCTGACTTTCGGGGCC	CASSSRASSGANVLTF	12	TCCCTGGAGCTTGGTGACTCTGCTGTGTATTTCTGTGCCAGCAGCCCCAAGCCAAGAGGGGGCGCGGAGACCCAGTACTTCGGGCCA	CASSPKPRGGAETQYF	8		CGCACAGAGCAGCGGGACTCGGCCATGTATCGCTGTGCCAGCAGCTTGAATGGGGCAGCAACTAATGAAAAACTGTTTTTTGGCAGT	CASSLNGAATNEKLFF	12	ACATCGGCCCAAAAGAACCCGACAGCTTTCTATCTCTGTGCCAGTAGTATCTTTGGGGAAGGCAATCAGCCCCAGCATTTTGGTGAT	CASSIFGEGNQPQHF	8		AAGATCCAGCCCTCAGAACCCAGGGACTCAGCTGTGTACTTCTGTGCCAGCAGTTTACTAGAGGCTCAGCCCCAGCATTTTGGTGAT	CASSLLEAQPQHF	6	GCGTCTGCTGTACCCTCTCAGACATCTGTGTACTTCTGTGCCAGCAGTGAAGCGGGGGGCTCCTACAATGAGCAGTTCTTCGGGCCA	CASSEAGGSYNEQFF	9		CTGCAGCCAGAAGACTCGGCCCTGTATCTCTGCGCCAGCAGCCAGAGGACAGGGGGTGAGACAGACAATGAGCAGTTCTTCGGGCCA	CASSQRTGGETDNEQFF	83	CTGCAGCCAGAAGACTCAGCCCTGTATCTCTGCGCCAGCAGCCAAGTAGTGGCAGCGGGCGACACAGATACGCAGTATTTTGGCCCA	CASSQVVAAGDTDTQYF	44		ATCCGCTCACCAGGCCTGGGGGACGCAGCCATGTACCTGTGTGCCACCAGCAGAGATATGGGAGGCTATGGCTACACCTTCGGTTCG	CATSRDMGGYGYTF	7	TCGGCTGCTCCCTCCCAAACATCTGTGTACTTCTGTGCCAGCAGTGAAGGACTAGCGGGAATTGGAGAGACCCAGTACTTCGGGCCA	CASSEGLAGIGETQYF	18		ATCCAGCGCACAGAGCAGGGGGACTCGGCCATGTATCTCTGTGCCAGCAGCTCCGGGTCCGGCGGTTACGAGCAGTACTTCGGGCCG	CASSSGSGGYEQYF	52	GGTGTGTCGGCTGCTCCCTCCCAGACATCTGTGTACTTCTGTGCCAGCAGTCTCGCCCGGGGGCGAACTGAAGCTTTCTTTGGACAA	CASSLARGRTEAFF	42		TCTAAGAAGCTCCTTCTCAGTGACTCTGGCTTCTATCTCTGTGCCTGGAGTACGGGACAGGGTGTCTCACCCCTCCACTTTGGGAAT	CAWSTGQGVSPLHF	24	AGTTCTAAGAAGCTCCTTCTCAGTGACTCTGGCTTCTATCTCTGTGCCTGGGGCCGGGGGGCTGGTCAGCCCCAGCATTTTGGTGAT	CAWGRGAGQPQHF	10		AGGATCCAGCAGGTAGTGCGAGGAGATTCGGCAGCTTATTTCTGTGCCAGCTCACCCGCCAGCTCCTACGAGCAGTACTTCGGGCCG	CASSPASSYEQYF	14	GTGAGCACCTTGGAGCTGGGGGACTCGGCCCTTTATCTTTGCGCCAGCAGCACGGGACAGGGGGCCCACGAGCAGTACTTCGGGCCG	CASSTGQGAHEQYF	31		AGGCTGGTGTCGGCTGCTCCCTCCCAGACATCTGTGTACTTGTGTGCCAGCAGCCACGTGGACAGGAATGAGCAGTTCTTCGGGCCA	CASSHVDRNEQFF	21	ACCAGTGCCCATCCTGAAGACAGCAGCTTCTACATCTGCAGTGCTAGAGCACTGGTACAGGCGGAAGAGACCCAGTACTTCGGGCCA	CSARALVQAEETQYF	24
AGCACCTTGGAGCTGGGGGACTCGGCCCTTTATCTTTGCGCCAGCAGCTTGTTGCCAGGTATGAACACTGAAGCTTTCTTTGGACAA	CASSLLPGMNTEAFF	10	CCCCTCACTCTGGAGTCAGCTACCCGCTCCCAGACATCTGTGTATTTCTGCGCCAGCCGACTGGACGTTGAAGCTTTCTTTGGACAA	CASRLDVEAFF	53		ACTCTGAAGATCCAGCGCACAGAGCAGGGGGACTCGGCCATGTATCTCTGTGCCAGCAGCACGACCTACGAGCAGTACTTCGGGCCG	CASSTTYEQYF	18	ACCTTGGAGCTGGGGGACTCGGCCCTTTATCTTTGCGCCAGCAGCCCTACTACCGACAGACTTAATTCACCCCTCCACTTTGGGAAT	CASSPTTDRLNSPLHF	8		GCCCTGCAGCCAGAAGACTCAGCCCTGTATCTCTGCGCCAGCAGCCCGACCGGGACTAGCGGTCAAGAGACCCAGTACTTCGGGCCA	CASSPTGTSGQETQYF	7	ACTCTGAAGATCCAGCGCACAGAGCAGGAGGACTCCGCCGTGTATCTCTGTGCCAGCAGCCCGGGACACCGAGGGACCTTCGGTTCG	CASSPGHRGTF	14		AAGATCCGGTCCACAAAGCTGGAGGACTCAGCCATGTACTTCTGTGCCAGCAGGGGGGACAACACAGATACGCAGTATTTTGGCCCA	CASRGDNTDTQYF	6	CTGGGGGACTCGGCCCTTTATCTTTGCGCCAGCAGCTCTCATACTAGCGGGAGGTGGTTTCGGTCCTACGAGCAGTACTTCGGGCCG	CASSSHTSGRWFRSYEQYF	26		TTGGAGCTGGGGGACTCGGCCCTTTATCTTTGCGCCAGCAGCTTGGCCTCGAGGACTGAGGGTGTGGGTGAGCAGTTCTTCGGGCCA	CASSLASRTEGVGEQFF	49	GCTCTGAAGATCCGGTCCACAAAGCTGGAGGACTCAGCCATGTACTTCTGTGCCAGCAGCCGGGACAGGGCAGCTTTCTTTGGACAA	CASSRDRAAFF	18		GTGAGCACCTTGGAGCTGGGGGACTCGGCCCTTTATCTTTGCGCCAGCAGCCACGGACATAGCTCAGATACGCAGTATTTTGGCCCA	CASSHGHSSDTQYF	17	TCGGCTGCTCCCTCCCAGACATCTGTGTACTTCTGTGCCAGCAGTTACTCGGGGCCCCCGACGAACTATGGCTACACCTTCGGTTCG	CASSYSGPPTNYGYTF	6		AGGCTGGAGTTGGCTGCTCCCTCCCAGACATCTGTGTACTTCTGTGCCAGCAGAACCTGGGCAGGGAAGGAACTGTTTTTTGGCAGT	CASRTWAGKELFF	9	AGTGCCCATCCTGAAGACAGCAGCTTCTACATCTGCAGTGCTACCTCCTGGAGTAGCGGGGTTTACAATGAGCAGTTCTTCGGGCCA	CSATSWSSGVYNEQFF	9		GAGTCGGCTGCTCCCTCCCAGACATCTGTGTACTTCTGTGCCAGCGGGACCGGGACAGGGGCAACAGATACGCAGTATTTTGGCCCA	CASGTGTGATDTQYF	12	AATTCCCTGGAGCTTGGTGACTCTGCTGTGTATTTCTGTGCCAGCAGCCAAGATATGGCAGCGGGCTACGAGCAGTACTTCGGGCCG	CASSQDMAAGYEQYF	15		GCCCTGCAGCCAGAAGACTCAGCCCTGTATCTCTGCGCCAGCAGCCAAGGATTCGTAGGAGGAGACACTGAAGCTTTCTTTGGACAA	CASSQGFVGGDTEAFF	8	TCGCCCAGCCCCAACCAGACCTCTCTGTACTTCTGTGCCAGCAGGACCGGGACATACCTTATTTCCGATGGCTACACCTTCGGTTCG	CASRTGTYLISDGYTF	14		ACCCTGGAGTCTGCCAGGCCCTCACATACCTCTCAGTACCTCTGTGCCAGTTCGGAACAGAGCAATCAGCCCCAGCATTTTGGTGAT	CASSEQSNQPQHF	5	GCCTTGTTGCTGGGGGACTCGGCCCTGTATCTCTGTGCCAGCAGCTCCCGGGGGTCAGGGATGGGAGAGACCCAGTACTTCGGGCCA	CASSSRGSGMGETQYF	9		CTGCAGCCAGAAGACTCGGCCCTGTATCTCTGCGCCAGCAGCCAAAGGGACGGGGGGAGACCTGGAAACACCATATATTTTGGAGAG	CASSQRDGGRPGNTIYF	930	AACCTTCACCTACACGCCCTGCAGCCAGAAGACTCAGCCCTGTATCTCTGCGCCAGCAGCCATAGGAATGAGCAGTTCTTCGGGCCA	CASSHRNEQFF	46		ATCCGCTCACCAGGCCTGGGGGACGCAGCCATGTACCTGTGTGCCACCAGTACCGAACTGCCGAACACTGAAGCTTTCTTTGGACAA	CATSTELPNTEAFF	48	GCGCTCAGGCTGGAGTCGGCTGCTCCCTCCCAGACATCTGTGTACTTCTGTGCAAGCACCATTAATGAAAAACTGTTTTTTGGCAGT	CASTINEKLFF	8		CGCACAGAGCAGGGGGACTCGGCCATGTATCTCTGTGCCAGCAGCTTAGAGGGCTCGGCCTCATCCTACGAGCAGTACTTCGGGCCG	CASSLEGSASSYEQYF	51	GGTGTGTCGGCTGCTCCCTCCCAGACATCTGTGTACTTCTGTGCCAGCCGGCCGGGACTAGCGGGACATGAGCAGTTCTTCGGGCCA	CASRPGLAGHEQFF	61		TCTAAGAAGCTCCTTCTCAGTGACTCTGGCTTCTATCTCTGTGCCTCCCGCGCCGCCGGGGCAGGCTATGGCTACACCTTCGGTTCG	CASRAAGAGYGYTF	30	AGTTCTAAGAAGCTCCTTCTCAGTGACTCTGGCTTCTATCTCTGTGCCTGGAGTCCCCCAGGACAGCCCACACAGTATTTTGGCCCA	CAWSPPGQPTQYF	46		GTGAGCACCTTGGAGCTGGGGGACTCGGCCCTTTATCTTTGCGCCAGCAGCCTCGGACAGGGAACCTACGAGCAGTACTTCGGGCCG	CASSLGQGTYEQYF	28	CTGACAGTGACCAGTGCCCATCCTGAAGACAGCAGCTTCTACATCTGCAGTGCTGTAGGGGGACAGCTCGAGCAGTACTTCGGGCCG	CSAVGGQLEQYF	22		TCCCTGGAGCTTGGTGACTCTGCTGTGTATTTCTGTGCCAGCAGCCAACAAAGGGCGCGGGCCGGGGAGGAGCTGTTTTTTGGAGAA	CASSQQRARAGEELFF	36	CTGAGTTCTAAGAAGCTCCTTCTCAGTGACTCTGGCTTCTATCTCTGTGCCTGGGGGGCAATGCGGCAGCCCCAGCATTTTGGTGAT	CAWGAMRQPQHF	19
AATGTGAGCACCTTGGAGCTGGGGGACTCGGCCCTTTATCTTTGCGCCAGCAGCCCCGACGGGTACACTGAAGCTTTCTTTGGACAA	CASSPDGYTEAFF	7	TCAGCTACCCGCTCCCAGACATCTGTGTATTTCTGCGCCAGCAGTGAGTCGATTTCTTCTCTAGGATATGGCTACACCTTCGGTTCG	CASSESISSLGYGYTF	271		AAGATCCAGCGCACAGAGCAGGGGGACTCGGCCATGTATCTCTGTGCCAGCAGCTTACCCATTGATCCCCGGGCTTTCTTTGGACAA	CASSLPIDPRAFF	7	CAGCGCACAGAGCAGGAGGACTCCGCCGTGTATCTCTGTGCCAGCAGTCCTACCGACAGGGACCGAAACACCATATATTTTGGAGAG	CASSPTDRDRNTIYF	11		GCCCTGCAGCCAGAAGACTCAGCCCTGTATCTCTGCGCCAGCAGCCAAGACCCAGGGGGCTTTGGAAACACCATATATTTTGGAGAG	CASSQDPGGFGNTIYF	28	ACTCTGGAGTCAGCTACCCGCTCCCAGACATCTGTGTATTTCTGCGCCAGCAGGGGGGCCGGATACAATGAGCAGTTCTTCGGGCCA	CASRGAGYNEQFF	5		AAGCTGGAGGACTCAGCCATGTACTTCTGTGCCAGCAGCATCGGGGGGGGATGGACAGGGCCAGGAAACACCATATATTTTGGAGAG	CASSIGGGWTGPGNTIYF	6	GTGAGCACCTTGGAGCTGGGGGACTCGGCCCTTTATCTTTGCGCCAGCAGCTTCTACAGTCAAGTCAACGAGCAGTACTTCGGGCCG	CASSFYSQVNEQYF	8		AGCACCTTGGAGCTGGGGGACTCGGCCCTTTATCTTTGCGCCAGCAGCTTGTGGGCAGGGTCGGCCACTGAAGCTTTCTTTGGACAA	CASSLWAGSATEAFF	54	GCGTCTGCTGTACCCTCTCAGACATCTGTGTACTTCTGTGCCAGCAGTGACTCGGGGAAAGATCCAGATACGCAGTATTTTGGCCCA	CASSDSGKDPDTQYF	5		GTGAGCACCTTGGAGCTGGGGGACTCGGCCCTTTATCTTTGCGCCAGCTCTCCGCTAGCGGGGATCTACGAGCAGTACTTCGGGCCG	CASSPLAGIYEQYF	29	TCGGCTGCTCCCTCCCAGACATCTGTGTACTTCTGTGCCAGCAGTTACTCGGGTCAGTATGGGTCCTACGAGCAGTACTTCGGGCCG	CASSYSGQYGSYEQYF	6		CCGCTCAGGCTGCTGTCGGCTGCTCCCTCCCAGACATCTGTGTACTTCTGTGCCAGCAGTTACAGTGGGGGGTGGACCTTCGGTTCG	CASSYSGGWTF	12	CAGCGCACAGAGCAGCGGGACTCAGCCATGTATCGCTGTGCTAGCAGCTTAGGACTAGCGGGAGGTGGTGAGCAGTTCTTCGGGCCA	CASSLGLAGGGEQFF	13		TTGGAGATCCAGCGCACAGAGCAGGGGGACTCGGCCATGTATCTCTGTGCCAGCAGCTCCCTGGAAGGTTCCCAGTTCTTCGGGCCA	CASSSLEGSQFF	16	AATGTGAACGCCTTGTTGCTGGGGGACTCGGCCCTCTATCTCTGTGCCAGCAGCCTGGGACAGCGGCGGGAAGCTTTCTTTGGACAA	CASSLGQRREAFF	6		ACACAGCAGGAGGACTCGGCCGTGTATCTCTGTGCCAGCAGCCTAATGGGACAGGGGGCGGGGAACACTGAAGCTTTCTTTGGACAA	CASSLMGQGAGNTEAFF	10	CAGCAGGTAGTGCGAGGAGATTCGGCAGCTTATTTCTGTGCCAGCTCACCACTAGCGGGGGGCACAGATACGCAGTATTTTGGCCCA	CASSPLAGGTDTQYF	5		CTGTCGGCTGCTCCCTCCCAGACATCTGTGTACTTCTGTGCCAGCAGTTATTCAGGGACAGGGGCGATCGGGTACACCTTCGGTTCG	CASSYSGTGAIGYTF	5	ACCAGTGCCCATCCTGAAGACAGCAGCTTCTACATCTGCAGTGCAACAAGGACTACGGCTTCTCAAGAGACCCAGTACTTCGGGCCA	CSATRTTASQETQYF	8		TTTGGTGTGTCGGCTGCTCCCTCCCAGACATCTGTGTACTTCTGTGCCAGCAGTCAGGACAGGGGGACTGAAGCTTTCTTTGGACAA	CASSQDRGTEAFF	12	CCAGAAGACTCAGCCCTGTATCTCTGCGCCAGCAGCCAATCCCCGGTAAGTTGGACTAGCAACTACAATGAGCAGTTCTTCGGGCCA	CASSQSPVSWTSNYNEQFF	171		TCACCAGGCCTGGGGGACGCAGCCATGTACCTGTGTGCCACCAGCAGAGATACTCAGGGAGTCACAGATACGCAGTATTTTGGCCCA	CATSRDTQGVTDTQYF	64	GGTGTGTCGGCTGCTCCCTCCCAGACATCTGTGTACTTCTGTGCCAGCAGTGAAGCTCCCGGGAACACTGAAGCTTTCTTTGGACAA	CASSEAPGNTEAFF	37		ATCCAGCGCACAGAGCAGGGGGACTCGGCCATGTATCTCTGTGCCAGCAGCTTAGCAGGGTCCAAAAACATTCAGTACTTCGGCGCC	CASSLAGSKNIQYF	62	ACGTTTGGTGTGTCGGCTGCTCCCTCCCAGACATCTGTGTACTTCTGTGCCAGCAGTTACTTCGGGGCTGGCTACACCTTCGGTTCG	CASSYFGAGYTF	63		AGTTCTAAGAAGCTCCTTCTCAGTGACTCTGGCTTCTATCTCTGTGCCTGGAGTCAGACTTACAATCAGCCCCAGCATTTTGGTGAT	CAWSQTYNQPQHF	12	TCTAAGAAGCTCCTTCTCAGTGACTCTGGCTTCTATCTCTGTGCCTCCCGCGCCGCCGGGGCAGGCTATGGCTACACCTTCGGTTCG	CASRAAGAGYGYTF	50		CTACACGCCCTGCAGCCAGAAGACTCAGCCCTGTATCTCTGCGCCAGCAGCCAATCCGGGACAGCCTATGGCTACACCTTCGGTTCG	CASSQSGTAYGYTF	25	CTACACGCCCTGCAGCCAGAAGACTCAGCCCTGTATCTCTGCGCCAGCGCCAATCAGCAGAGCAATCAGCCCCAGCATTTTGGTGAT	CASANQQSNQPQHF	29		GAGTCGGCTGCTCCCTCCCAGACATCTGTGTACTTCTGTGCCAGCAGGCGAACAGGGGGTGGAAATCAGCCCCAGCATTTTGGTGAT	CASRRTGGGNQPQHF	25	ACCAGTGCCCATCCTGAAGACAGCAGCTTCTACATCTGCAGTGCTAGAGATCTGCGACAGGCTGAAGAGACCCAGTACTTCGGGCCA	CSARDLRQAEETQYF	31
AGCACCTTGGAGCTGGGGGACTCGGCCCTTTATCTTTGCGCCAGCAGCGCGGAGGGACAGAGCAATCAGCCCCAGCATTTTGGTGAT	CASSAEGQSNQPQHF	8	CACGCCCTGCAGCCAGAAGACTCAGCCCTGTATCTCTGCGCCAGCAGCCCCACCCTAGCGGGGGACTACGAGCAGTACTTCGGGCCG	CASSPTLAGDYEQYF	9		GAGCAGGGGGACTCGGCCATGTATCTCTGTGCCAGCAGCCCCTTAGCGGGACCCCATTCTAGCACAGATACGCAGTATTTTGGCCCA	CASSPLAGPHSSTDTQYF	32	CAGGAGGACTCCGCCGTGTATCTCTGTGCCAGCAGCTTAGGTAGTGGCGGGGGGGCTTCGACCTACAATGAGCAGTTCTTCGGGCCA	CASSLGSGGGASTYNEQFF	22		CTGGAGTCTGCTGCCTCCTCCCAGACATCTGTATATTTCTGCGCCAGCAGTGAAGGGCGGATAAATGAAAAACTGTTTTTTGGCAGT	CASSEGRINEKLFF	6	CTCACTCTGGAGTCCGCTACCAGCTCCCAGACATCTGTGTACTTCTGTGCCGGGGGGAGCGGTCCCCACGAGCAGTACTTCGGGCCG	CAGGSGPHEQYF	9		CTGAAGATCCGGTCCACAAAGCTGGAGGACTCAGCCATGTACTTCTGTGCCAGCAGTGGGGAAAGAGGGGGCTACACCTTCGGTTCG	CASSGERGGYTF	5	GTGAGCACCTTGGAGCTGGGGGACTCGGCCCTTTATCTTTGCGCCAGTCCCGTCTGGGCAGTGGGCCAGCCCCAGCATTTTGGTGAT	CASPVWAVGQPQHF	5		AGCACCTTGGAGCTGGGGGACTCGGCCCTTTATCTTTGCGCCAGCAGTTCCGGGACTAGTGAGTCCGGGGAGCTGTTTTTTGGAGAA	CASSSGTSESGELFF	35	CACACCCTGCAGCCAGAAGACTCGGCCCTGTATCTCTGCGCCAGCAGCCAAGAGTCGAGGACAGGAGATACGCAGTATTTTGGCCCA	CASSQESRTGDTQYF	4		TTGGAGCTGGGGGACTCGGCCCTTTATCTTTGCGCCAGCAGCCGTCCCGGGACAGGGTTCGAGGGGACTGAAGCTTTCTTTGGACAA	CASSRPGTGFEGTEAFF	32	GGTGTGTCGGCTGCTCCCTCCCAGACATCTGTGTACTTCTGTGCCAGCAGGGCCGGGACAGTAACAGATACGCAGTATTTTGGCCCA	CASRAGTVTDTQYF	19		ACAGTGACCAGTGCCCATCCTGAAGACAGCAGCTTCTACATCTGCAGTGCTAGAGGACTGTTTTCCAACACCATATATTTTGGAGAG	CSARGLFSNTIYF	12	GAGTCCGCCAGCACCAACCAGACATCTATGTACCTCTGTGCCAGCACGGACAGAGGCGGGGGGGACACTGAAGCTTTCTTTGGACAA	CASTDRGGGDTEAFF	22		GTGAGCACCTTGGAGCTGGGGGACTCGGCCCTTTATCTTTGCGCCAGCAGCGTGGACGGACCGAACACTGAAGCTTTCTTTGGACAA	CASSVDGPNTEAFF	8	CCGACAGCTTTCTATCTCTGTGCCAGTAGTCCCCTTATACCCTCAGACCCGGGACAGGGGATGCCCGGGGAGCTGTTTTTTGGAGAA	CASSPLIPSDPGQGMPGELFF	14		AGCTCTCTGGAGCTGGGGGACTCAGCTTTGTATTTCTGTGCCAGCAGCCTACTAGCGGGACCCACAGATACGCAGTATTTTGGCCCA	CASSLLAGPTDTQYF	17	CTACACACCCTGCAGCCAGAAGACTCGGCCCTGTATCTCTGTGCCAGCAGCCAAGATTCCGGGACACCCGTGGCTTTCTTTGGACAA	CASSQDSGTPVAFF	6		GCCCAAAAGAACCCGACAGCTTTCTATCTCTGTGCCAGTAGTTCAGAGTCGGCAGGGGGTTGGAACACTGAAGCTTTCTTTGGACAA	CASSSESAGGWNTEAFF	7	ACTGTGACATCGGCCCAAAAGAACCCGACAGCTTTCTATCTCTGTGCCAGTGGTGGTCCGGGCTCCTACGAGCAGTACTTCGGGCCG	CASGGPGSYEQYF	5		TCGGCTGCTCCCTCCCAGACATCTGTGTACTTCTGTGCCAGCAGTTACCGGATTGCTTCGGAAAATTCACCCCTCCACTTTGGGAAC	CASSYRIASENSPLHF	50	CTGCAGCCAGAAGACTCAGCCCTGTATCTCTGCGCCAGCAGCCACACTACTAGCGGGAGTGTCACAGATACGCAGTATTTTGGCCCA	CASSHTTSGSVTDTQYF	214		CTGGGGGACGCAGCCATGTACCTGTGTGCCACCAGCAGAGATTCAGGGATGGGTAACCCTAGCACAGATACGCAGTATTTTGGCCCA	CATSRDSGMGNPSTDTQYF	61	AGTTCTAAGAAGCTCCTTCTCAGTGACTCTGGCTTCTATCTCTGTGCCTGGAGTGGGGGGGGCGCCGCTGAAGCTTTCTTTGGACAA	CAWSGGGAAEAFF	48		TCCACAAAGCTGGAGGACTCAGCCATGTACTTCTGTGCCAGCAGCAAACCCCCGGGACAGGACAATCAGCCCCAGCATTTTGGTGAT	CASSKPPGQDNQPQHF	11	TCCACTCTGACAGTGACCAGTGCCCATCCTGAAGACAGCAGCTTCTACATCTGCAGTGCTGTTACCCAGGGGCAGTTCTTCGGGCCA	CSAVTQGQFF	43		TCTAAGAAGCTCCTTCTCAGTGACTCTGGCTTCTATCTCTGTGCCTGGGCCCGGACAGGGAACACCGGGGAGCTGTTTTTTGGAGAA	CAWARTGNTGELFF	56	TCTAAGAAGCTCCTTCTCAGTGACTCTGGCTTCTATCTCTGTGCCTGGGCCCGGACAGGGAACACCGGGGAGCTGTTTTTTGGAGAA	CAWARTGNTGELFF	119		GCAGAACTGGAGGATTCTGGAGTTTATTTCTGTGCCAGCAGCCCCGGCGGGGTTAAAAGCTCCTACAATGAGCAGTTCTTCGGGCCA	CASSPGGVKSSYNEQFF	33	AAGATCCAGCCCTCAGAACCCAGGGACTCAGCTGTGTACTTCTGTGCCAGCAGGGAGGCAGGGCCGTATGGCTACACCTTCGGTTCG	CASREAGPYGYTF	26		GCTGCTCCCTCCCAAACATCTGTGTACTTCTGTGCCAGCAGTTACTCTGGAGGGATCCTTGCCAATCAGCCCCAGCATTTTGGTGAT	CASSYSGGILANQPQHF	22	TCCCTAGAGTCTGCCATCCCCAACCAGACAGCTCTTTACTTCTGTGCCACCAGTGATTCCAATGAGAAGGAGCAGTACTTCGGGCCG	CATSDSNEKEQYF	50
CTGGGGGACTCGGCCCTTTATCTTTGCGCCAGCAGCTTAACTCTACAGCCCTATGAGGGGGTATACAATGAGCAGTTCTTCGGGCCA	CASSLTLQPYEGVYNEQFF	21	CACGCCCTGCAGCCAGAAGACTCAGCCCTGTATCTCTGCGCCAGCAGCCAGCTCCCCGCTGTTGAGTACGAGCAGTACGTCGGGCCG	CASSQLPAVEYEQYV	7		CAGCGCACAGAGCAGGGGGACTCGGCCATGTATCTCTGTGCCAGCAGCTTAGGATTATATAGCACAGATACGCAGTATTTTGGCCCA	CASSLGLYSTDTQYF	24	ATCCAGCGCACAGAGCAGGAGGACTCCGCCGTGTATCTCTGTGCCAGCAGCTTATCTCGAACCTACAATGAGCAGTTCTTCGGGCCA	CASSLSRTYNEQFF	33		TCTGCTGCCTCCTCCCAGACATCTGTATATTTCTGCGCCAGCAGTGCATTAGGACTAGCGGGAGAAAATGAGCAGTTCTTCGGGCCA	CASSALGLAGENEQFF	14	GTGTCGGCTGCTCCCTCCCAGACATCTGTGTACTTCTGTGCCAGCAGTTTTGCAGGGGCAACTAATGAAAAACTGTTTTTTGGCAGT	CASSFAGATNEKLFF	4		AAGATCCGGTCCACAAAGCTGGAGGACTCAGCCATGTACTTCTGTGCCAGCAGTGACAACGGTATCTATGGCTACACCTTCGGTTCG	CASSDNGIYGYTF	5	ACCTTGGAGCTGGGGGACTCGGCCCTTTATCTTTGCGCCAGCAGCGCGATTCAAGTTATGGTAAACACTGAAGCTTTCTTTGGACAA	CASSAIQVMVNTEAFF	15		CTGGAGTCCGCCAGCACCAACCAGACATCTATGTACCTCTGTGCCAGCAGCCCCCCCGGCGGGCACAATGAGCAGTTCTTCGGGCCA	CASSPPGGHNEQFF	7	CTGCAGCCAGAAGACTCGGCCCTGTATCTCTGCGCCAGCAGCCAAGCTCGAGGGGCAGGGTCCACAGATACGCAGTATTTTGGCCCA	CASSQARGAGSTDTQYF	4		ACCTTGGAGCTGGGGGACTCGGCCCTTTATCTTTGCGCCAGCAGCTTGGACAACGACAGGGAAGGATCACCCCTCCACTTTGGGAAT	CASSLDNDREGSPLHF	23	GGTGTGTCGGCTGCTCCCTCCCAGACATCTGTGTACTTCTGTGCCAGCAGAGTAGCGGAGGGGGACTACGAGCAGTACTTCGGGCCG	CASRVAEGDYEQYF	24		GCCTTGTTGCTGGGGGACTCGGCCCTCTATCTCTGTGCCAGCATGACGACAGGGGGCCTATTAGGAAACACCATATATTTTGGAGAG	CASMTTGGLLGNTIYF	13	GTGAACGCCTTGGAGCTGGACGACTCGGCCCTGTATCTCTGTGCCAGCAGCCAGGGGATTTCCACAACTGGCTACACCTTCGGTTCG	CASSQGISTTGYTF	8		TCGGCCCAAAAGAACCCGACAGCTTTCTATCTCTGTGCCAGTAGCATGGACAGCCTGAGTTCCTACAATGAGCAGTTCTTCGGGCCA	CASSMDSLSSYNEQFF	13	AGTGCCCATCCTGAAGACAGCAGCTTCTACATCTGCAGTGCTATGGACAGGAAATTCTCTAGCACAGATACGCAGTATTTTGGCCCA	CSAMDRKFSSTDTQYF	6		CTGGAGTCGCCCAGCCCCAACCAGACCTCTCTGTACTTCTGTGCCAGCAGGCCTCTTGAGACTCACTACGAGCAGTACTTCGGGCCG	CASRPLETHYEQYF	12	ATTCAGCGCACAGAGCAGCGGGACTCAGCCATGTATCGCTGTGCTAGCAGCTTATTCCCAGAGGGGGAGACCCAGTACTTCGGGCCA	CASSLFPEGETQYF	10		ACTGTGACATCGGCCCAAAAGAACCCGACAGCTTTCTATCTCTGTGCCAGTAGTATAAGAAGCTCCTACGAGCAGTACTTCGGGCCG	CASSIRSSYEQYF	6	GAGTCCGCTACCAGCTCCCAGACATCTGTGTACTTCTGTGCCACGCGGACAGGGGAAAGCTCGGATCAGCCCCAGCATTTTGGTGAT	CATRTGESSDQPQHF	10		GTGTCGGCTGCTCCCTCCCAGACATCTGTGTACTTCTGTGCCAGCAGTCATCGGGGCAGGTCCTACAATGAGCAGTTCTTCGGGCCA	CASSHRGRSYNEQFF	8	ACTCTGGAGTCTGCTGCCTCCTCCCAGACATCTGTATATTTCTGCGCCAGCAGTGAGATGGGGCGCTACGAGCAGTACTTCGGGCCG	CASSEMGRYEQYF	8		CACGCCCTGCAGCCAGAAGACTCAGCCCTGTATCTCTGCGCCAGCAGCCAAGATCAACAGGGTTGGGAAAAACTGTTTTTTGGCAGT	CASSQDQQGWEKLFF	12	AAGAAGCTCCTTCTCAGTGACTCTGGCTTCTATCTCTGTGCCTGGACTCCCGAATTCGCTGTGGACTATGGCTACACCTTCGGTTCG	CAWTPEFAVDYGYTF	47		AAGATCCGGTCCACAAAGCTGGAGGACTCAGCCATGTACTTCTGTGCCAGCAGTCCCGTGCCGGCGCGAGAGCAGTACTTCGGGCCG	CASSPVPAREQYF	9	ACTCTGACAGTGACCAGTGCCCATCCTGAAGACAGCAGCTTCTACATCTGCAGTGCCCGCATGAACACTGAAGCTTTCTTTGGACAA	CSARMNTEAFF	66		AAGAAGCTCCTTCTCAGTGACTCTGGCTTCTATCTCTGTGCCTGGAGTGGACCGGGCTATCGACGGGATGAGCAGTTCTTCGGGCCA	CAWSGPGYRRDEQFF	77	AAGAAGCTCCTTCTCAGTGACTCTGGCTTCTATCTCTGTGCCTGGAGTGGACCGGGCTATCGACGGGATGAGCAGTTCTTCGGGCCA	CAWSGPGYRRDEQFF	93		CAGCGCACAGAGCAGGGGGACTCGGCCATGTATCTCTGTGCCAGCAGCTTCCGGGACTTTCCCACAGATACGCAGTATTTTGGCCCA	CASSFRDFPTDTQYF	23	ACCAGTGCCCATCCTGAAGACAGCAGCTTCTACATCTGCAGTGCTAGAGATAGTCGGGGGATTGGGTACGAGCAGTACTTCGGGCCG	CSARDSRGIGYEQYF	32		ACCAGTGCCCATCCTGAAGACAGCAGCTTCTACATCTGCAGTGCTAGAGATAGTCGGGGGATTGGGTACGAGCAGTACTTCGGGCCG	CSARDSRGIGYEQYF	9	CACACCCTGCAGCCAGAAGACTCGGCCCTGTATCTCTGCGCCAGCAGCCAAGATCCAAGGGGAAATTCACCCCTCCACTTTGGGAAC	CASSQDPRGNSPLHF	51
AATGTGAGCACCTTGGAGCTGGGGGACTCGGCCCTTTATCTTTGCGCCAGCAGCCTCAATGGGGCCGGGGAGCTGTTTTTTGGAGAA	CASSLNGAGELFF	96	CACGCCCTGCAGCCAGAAGACTCAGCCCTGTATCTCTGCGCCAGCAGCCAAGATCAAGCGGACAATCAGCCCCAGCATTTTGGTGAT	CASSQDQADNQPQHF	52		CAGCGCACAGAGCAGGGGGACTCGGCCATGTATCTCTGTGCCAGCAGCCCCCGGCGGGGGGGTGCCAATGAGCAGTTCTTCGGGCCA	CASSPRRGGANEQFF	28	CAGCGCACAGAGCAGGAGGACTCCGCCGTGTATCTCTGTGCCAGCAGCTTCTCCGGGACAGAGGACTATGGCTACACCTTCGGTTCG	CASSFSGTEDYGYTF	50		GTGAACGCCTTGTTGCTGGGGGACTCGGCCCTCTATCTCTGTGCCAGCAGCTTGGTCGGGGTCAATCAGCCCCAGCATTTTGGTGAT	CASSLVGVNQPQHF	18	TTTGGTGTGTCGGCTGCTCCCTCCCAGACATCTGTGTACTTCTGTGCCAGCAGCAGTGGGCTCCTAGGTGAGCAGTTCTTCGGGCCA	CASSSGLLGEQFF	4		ATCCGGTCCACAAAGCTGGAGGACTCAGCCATGTACTTCTGTGCCAGCAGGTCCGGGACAGCTATCTATGGCTACACCTTCGGTTCG	CASRSGTAIYGYTF	13	GGGGACTCGGCCCTTTATCTTTGCGCCAGCAGCGGCCTCGGATCGGGACTAGCGGGCAGCCATACCTACGAGCAGTACTTCGGGCCG	CASSGLGSGLAGSHTYEQYF	7		CTGGAGTCCGCCAGCACCAACCAGACATCTATGTACCTCTGTGCCAGCAGTTTGACCTCGGTGTATGAAAAACTGTTTTTTGGCAGT	CASSLTSVYEKLFF	8	CTGCAGCCAGAAGACTCGGCCCTGTATCTCTGCGCCAGCAGCCAAACGCCTCGGACAGGGGGAGTCAATGAGCAGTTCTTCGGGCCA	CASSQTPRTGGVNEQFF	5		AGCACCTTGGAGCTGGGGGACTCGGCCCTTTATCTTTGCGCCAGCAGCTTGGATGGACAGGGGACAGATACGCAGTATTTTGGCCCA	CASSLDGQGTDTQYF	15	TTTGGTGTGTCGGCTGCTCCCTCCCAGACATCTGTGTACTTCTGTGCCAGCGGGCCCCCAGGGCCTCAGCCCCAGCATTTTGGTGAT	CASGPPGPQPQHF	15		ACGATTCAGCGCACAGAGCAGCGGGACTCAGCCATGTATCGCTGTGCTAGCAGCTTGGGGAGAAACTACGAGCAGTACTTCGGGCCG	CASSLGRNYEQYF	10	ACCTTGGAGCTGGGGGACTCGGCCCTTTATCTTTGCGCCAGCAGCTTGGGGGGAACGCCCTATCAAGAGACCCAGTACTTCGGGCCA	CASSLGGTPYQETQYF	8		GAGTCGGCTGCTCCCTCCCAGACATCTGTGTACTTCTGTGCCAGCAAGGGGGGGAGTACGACTAATGAAAAACTGTTTTTTGGCAGT	CASKGGSTTNEKLFF	11	ACAAAGCTGGAGGACTCAGCCATGTACTTCTGTGCCAGCAGACCGTGGACTAGCGGCGGGCTAGGGGAGACCCAGTACTTCGGGCCA	CASRPWTSGGLGETQYF	7		ACTCTGAAGATCCAGCCCTCAGAACCCAGGGACTCAGCTGTGTACTTCTGTGCCAGCGTCACAGTTAATGAAGCTTTCTTTGGACAA	CASVTVNEAFF	18	ATCCAGCGCACAGAGCAGCGGGACTCGGCCATGTATCGCTGTGCCAGCAGCTCCCCAATTGGACACGATGAAGCTTTCTTTGGACAA	CASSSPIGHDEAFF	13		CTGAATGTGAACGCCTTGTTGCTGGGGGACTCGGCCCTCTATCTCTGTGCCAGCAGCCCGGGAGCCTATGGCTACACCTTCGGTTCG	CASSPGAYGYTF	7	ACCAGTGCCCATCCTGAAGACAGCAGCTTCTACATCTGCAGTGCTGAAAGCGGGAGGGAGGTGACAGATACGCAGTATTTTGGCCCA	CSAESGREVTDTQYF	11		GGTGTGTCGGCTGCTCCCTCCCAGACATCTGTGTACTTCTGTGCCAGCAGATACTCCAGGGGGAACACTGAAGCTTTCTTTGGACAA	CASRYSRGNTEAFF	24	GAGTCTGCTGCCTCCTCCCAGACATCTGTATATTTCTGCGCCAGCAGCGCACAGGGCTCTGGGGCCAACGTCCTGACTTTCGGGGCC	CASSAQGSGANVLTF	36		CCAGAAGACTCAGCCCTGTATCTCTGCGCCAGCAGCCAATCCCCGGTAAGTTGGACTAGCAACTACAATGAGCAGTTCTTCGGGCCA	CASSQSPVSWTSNYNEQFF	28	GTGAGCACCTTGGAGCTGGGGGACTCGGCCCTTTATCTTTGCGCCAGCAAGGGCCACTATACCCACTACGAGCAGTACTTCGGGCCG	CASKGHYTHYEQYF	7		AAGATCCGGTCCACAAAGCTGGAGGACTCAGCCATGTACTTCTGTGCCAGCAGTGTAGCCGACTTCGGGGAGCTGTTTTTTGGAGAA	CASSVADFGELFF	16	TTGCTGGGGGACTCGGCCCTGTATCTCTGTGCCAGCAGCCTCCGACTAGCGGGGGTAATTAATCAAGAGACCCAGTACTTCGGGCCA	CASSLRLAGVINQETQYF	62		CGCTCACCAGGCCTGGGGGACGCAGCCATGTACCTGTGTGCCACCAGCAGAGGACAGGGGGCATACGATGAGCAGTTCTTCGGGCCA	CATSRGQGAYDEQFF	25	AGTTCTAAGAAGCTCCTTCTCAGTGACTCTGGCTTCTATCTCTGTGCCTGGAGTGTAAACGCGGGAAACACCATATATTTTGGAGAG	CAWSVNAGNTIYF	96		CTGGAGTCGGCTGCTCCCTCCCAGACATCTGTGTACTTCTGTGCCAGCCAAACGGGACTAGCGGGGGGGCAGCAGTTCTTCGGGCCA	CASQTGLAGGQQFF	56	AAGATCCAGCCCTCAGAACCCAGGGACTCAGCTGTGTACTTCTGTGCCAGCAGTTTTTCTGAGAACACTGAAGCTTTCTTTGGACAA	CASSFSENTEAFF	26		ACAGAGCAGCGGGACTCAGCCATGTATCGCTGTGCCAGCAGCTTAGAGCCGACGGGGGGGCCCCCATATACGCAGTATTTTGGCCCA	CASSLEPTGGPPYTQYF	23	CGCACAGAGCAGGGGGACTCGGCCATGTATCTCTGTGCCAGCAGCTCAGGGGGACAGGGGAAGAAAAACATTCAGTACTTCGGCGCC	CASSSGGQGKKNIQYF	58
GAGATCCAGTCCACGGAGTCAGGGGACACAGCACTGTATTTCTGTGCCAGCAGCAAAGTCGAGGCAGGCGAGCAGTTCTTCGGGCCA	CASSKVEAGEQFF	77	GCCCTGCAGCCAGAAGACTCAGCCCTGTATCTCTGCGCCAGCAGCCCCCGACAGCTCACCACCATCTATGGCTACACCTTCGGTTCG	CASSPRQLTTIYGYTF	34		AAGATCCAGCGCACAGAGCAGGGGGACTCGGCCATGTATCTCTGTGCCAGCAGCCCCCCAATGAACACTGAAGCTTTCTTTGGACAA	CASSPPMNTEAFF	32	CTGGAGTCAGCTACCCGCTCCCAGACATCTGTGTATTTCTGCGCCAGCAGTGTAGCGGGATCATACAATGAGCAGTTCTTCGGGCCA	CASSVAGSYNEQFF	8		GTGAACGCCTTGTTGCTGGGGGACTCGGCCCTCTATCTCTGTGCCAGCAGCTTGCCCATGAACACCGGGGAGCTGTTTTTTGGAGAA	CASSLPMNTGELFF	50	TTTGGTGTGTCGGCTGCTCCCTCCCAGACATCTGTGTACTTCTGTGCCAGCAGATTCATACAGGAGAATGGCTACACCTTCGGTTCG	CASRFIQENGYTF	11		CTGAAGATCCGGTCCACAAAGCTGGAGGACTCAGCCATGTACTTCTGTGCCAGCAGCTGGGCTGGGGGCGAGCAGTTCTTCGGGCCA	CASSWAGGEQFF	11	GTGAGCACCTTGGAGCTGGGGGACTCGGCCCTTTATCTTTGCGCCAGCAGCCCCGTGCGGGTCAACACTGAAGCTTTCTTTGGACAA	CASSPVRVNTEAFF	10		CTGATTCTGGAGTCCGCCAGCACCAACCAGACATCTATGTACCTCTGTGCCAGCAGTTTGTACGCTTACGAGCAGTACTTCGGGCCG	CASSLYAYEQYF	4	CTGCAGCCAGAAGACTCGGCCCTGTATCTCTGCGCCAGCAGCCAAGTAGGGCTGCTGAGCTCTGGAAACACCATATATTTTGGAGAG	CASSQVGLLSSGNTIYF	23		TTGGAGCTGGGGGACTCGGCCCTTTATCTTTGCGCCAGCAGCCAGACCCCAAGCCGACAGTCCTTCTATGGCTACACCTTCGGTTCG	CASSQTPSRQSFYGYTF	22	GTGTCGGCTGCTCCCTCCCAGACATCTGTGTACTTCTGTGCCAGCAGTCCAACCTGGACAGGCGCAAACACCATATATTTTGGAGAG	CASSPTWTGANTIYF	26		CTGGAGTCGCCCAGCCCCAACCAGACCTCTCTGTACTTCTGTGCCAGCAGGAGAGGGGGGTCTGGAAACACCATATATTTTGGAGAG	CASRRGGSGNTIYF	16	ACTGTGACATCGGCCCAAAAGAACCCGACAGCTTTCTATCTCTGTGCCAGTAGTATAAGGAGCTCCTACGAGCAGTACTTCGGGCCG	CASSIRSSYEQYF	10		AGCAACATGAGCCCTGAAGACAGCAGCATATATCTCTGCAGCGTTCGACAGGGACAGAGCTATAATTCACCCCTCCACTTTGGGAAC	CSVRQGQSYNSPLHF	9	CTGGAGTCGCCCAGCCCCAACCAGACCTCTCTGTACTTCTGTGCCAGCAGTTTAAGGGACAGAAATGAAAAACTGTTTTTTGGCAGT	CASSLRDRNEKLFF	12		AATTCCCTGGAGCTTGGTGACTCTGCTGTGTATTTCTGTGCCAGCAGCCAAGACAGGGGCTCTCTTCGGGAGCAGTACTTCGGGCCG	CASSQDRGSLREQYF	9	ATCCGGTCCACAAAGCTGGAGGACTCAGCCATGTACTTCTGTGCCAGCAGACCTCAGGGACCTGGAAACACCATATATTTTGGAGAG	CASRPQGPGNTIYF	7		CAGCGCACACAGCAGGAGGACTCGGCCGTGTATCTCTGTGCCAGCAGCCCATTCCAGAGCTCCTACAATGAGCAGTTCTTCGGGCCA	CASSPFQSSYNEQFF	6	ACTGTGACATCGGCCCAAAAGAACCCGACAGCTTTCTATCTCTGTGCCAGTTCCTTCCGATCAGGAAATCAAGCTTTCTTTGGACAA	CASSFRSGNQAFF	8		ACGTTTGGTGTGTCGGCTGCTCCCTCCCAGACATCTGTGTACTTCTGTGCCAGCAGTCCACTCCAAGAGACCCAGTACTTCGGGCCA	CASSPLQETQYF	11	CTGAATGTGAACGCCTTGTTGCTGGGGGACTCGGCCCTGTATCTCTGTGCCAGCAGCCAGGGGGGGGCCGAGCAGTACTTCGGGCCG	CASSQGGAEQYF	10		GCCCTGCAGCCAGAAGACTCAGCCCTGTATCTCTGCGCCAGCAGCCAACCCACCCTAGCGGACTCCTACGAGCAGTACTTCGGGCCG	CASSQPTLADSYEQYF	14	GTGAGCACCTTGGAGCTGGGGGACTCGGCCCTTTATCTTTGCGCCAGCTCCAGGGACAGGAGATCCTACGAGCAGTACTTCGGGCCG	CASSRDRRSYEQYF	8		CTGAAGATCCGGTCCACAAAGCTGGAGGACTCAGCCATGTACTTCTGTGCCAGCAGTGCCGACGGCGGGGAGCTGTTTTTTGGAGAA	CASSADGGELFF	11	AGGCTGGAGTTGGCTGCTCCCTCCCAGACATCTGTGTACTTCTGTGCCAGCAGCCAGGGGAACTCCTACGAGCAGTACTTCGGGCCG	CASSQGNSYEQYF	16		GACATCCGCTCACCAGGCCTGGGGGACGCAGCCATGTACCTGTGTGCCACCAGCTCACGGACAGCTCAGCCCCAGCATTTTGGTGAT	CATSSRTAQPQHF	45	AATGTGAGCACCTTGGAGCTGGGGGACTCGGCCCTTTATCTTTGCGCCAGCAGCATTCAGGGAGACACTGAAGCTTTCTTTGGACAA	CASSIQGDTEAFF	8		TCGGCCCAAAAGAACCCGACAGCTTTCTATCTCTGTGCCAGTAGTACGACCGGGACAGGGGGCAGTGAAAAACTGTTTTTTGGCAGT	CASSTTGTGGSEKLFF	45	GAGTCAGCTACCCGCTCCCAGACATCTGTGTATTTCTGCGCCAGCAGTGAGGCAGGGGGAGCTAACTATGGCTACACCTTCGGTTCG	CASSEAGGANYGYTF	41		CTGACTGTGAGCAACATGAGCCCTGAAGACAGCAGCATATATCTCTGCAGCGGCGGACAGGGCGGTGAAAAACTGTTTTTTGGCAGT	CSGGQGGEKLFF	17	TTGGCTGCTCCCTCCCAGACATCTGTGTACTTCTGTGCCAGCAGCAAAACAGGGGGCGCTTTGGCCTACGAGCAGTACTTCGGGCCG	CASSKTGGALAYEQYF	47
AAGAAGCTCCTTCTCAGTGACTCTGGCTTCTATCTCTGTGCCTGGCGAGCGGGAGGGCCGGACACCGGGGAGCTGTTTTTTGGAGAA	CAWRAGGPDTGELFF	72	CGGTCCACAAAGCTGGAGGACTCAGCCATGTACTTCTGTGCCAGCCCCCGGACTAGCGCGGGGATCGGGACCCAGTACTTCGGGCCA	CASPRTSAGIGTQYF	29		ATCCAGCGCACAGAGCAGGGGGACTCGGCCATGTATCTCTGTGCCAGCAGCCCAAAGACCCTGGGCTATGGCTACACCTTCGGTTCG	CASSPKTLGYGYTF	20	TCAGCTACCCGCTCCCAGACATCTGTGTATTTCTGCGCCAGCAGTGAGTCGATTTCTTCTCTAGGATATGGCTACACCTTCGGTTCG	CASSESISSLGYGYTF	414		AATGTGAACGCCTTGTTGCTGGGGGACTCGGCCCTCTATCTCTGTGCCAGCAGCCCGTCGATGTCCTACGAGCAGTACTTCGGGCCG	CASSPSMSYEQYF	69	GGTGTGTCGGCTGCTCCCTCCCAGACATCTGTGTACTTCTGTGCCAGCAGTAGCGGACAGCAAACAGATACGCAGTATTTTGGCCCA	CASSSGQQTDTQYF	6		CGGTCCACAAAGCTGGAGGACTCAGCCATGTACTTCTGTGCCAGCAGGTACAGGGAACCGAGCAATCAGCCCCAGCATTTTGGTGAT	CASRYREPSNQPQHF	14	GTGAGCACCTTGGAGCTGGGGGACTCGGCCCTTTATCTTTGCGCCAGCAGCTTGCGGGGTGTTGACTATGGCTACACCTTCGGTTCG	CASSLRGVDYGYTF	9		CTGATTCTGGAGTCCGCCAGCACCAACCAGACATCTATGTACCTCTGTGCCAGCAAGGGGGGGCCCTACGAGCAGTACTTCGGGCCG	CASKGGPYEQYF	3	CACACCCTGCAGCCAGAAGACTCGGCCCTGTATCTCTGCGCCAGCAGCCAAGCTTTCCGTTCTAACTATGGCTACACCTTCGGTTCG	CASSQAFRSNYGYTF	9		ACCTTGGAGCTGGGGGACTCGGCCCTTTATCTTTGCGCCAGCAGCTTGGGACTAGAGGGGGTCACAGATACGCAGTATTTTGGCCCA	CASSLGLEGVTDTQYF	47	TTTGGTGTGTCGGCTGCTCCCTCCCAGACATCTGTGTACTTCTGTGCCAGCAGTACCCAGGGGGATTTAGGCTACACCTTCGGTTCG	CASSTQGDLGYTF	25		GAGTCTGCCAGGCCCTCACATACCTCTCAGTACCTCTGTGCCAGCAGGTGGACTAGCGGTGCCTACAATGAGCAGTTCTTCGGGCCA	CASRWTSGAYNEQFF	8	CTAGAGTCTGCCATCCCCAACCAGACAGCTCTTTACTTCTGTGCCACCAGTGAGCGGGGACAGAGTTATGGCTACACCTTCGGTTCG	CATSERGQSYGYTF	11		CCCAGCCCCAACCAGACCTCTCTGTACTTCTGTGCCAGCAGTTTAAGAGCGCCGGGACAGGGTGTCGCTGAAGCTTTCTTTGGACAA	CASSLRAPGQGVAEAFF	20	CGCACACAGCAGGAGGACTCGGCCGTGTATCTCTGTGCCAGCAGCTTAGGCCGACTAGCGGGGCAGGGGACCCAGTACTTCGGGCCA	CASSLGRLAGQGTQYF	6		ATGAATGTGAGCACCTTGGAGCTGGGGGACTCGGCCCTTTATCTTTGCGCCAGCAGCTCCCCCACGGAGACCCAGTACTTCGGGCCA	CASSSPTETQYF	6	AAGGTGCAGCCTGCAGAACTGGAGGATTCTGGAGTTTATTTCTGTGCCAGCAGCCCTTCTCGGGGGAGTGGCTACACCTTCGGTTCG	CASSPSRGSGYTF	9		GCCAGCACCAACCAGACATCTATGTACCTCTGTGCCAGCAGTTTATCCCGGACAGGGGGCCCTATGAATGAGCAGTTCTTCGGGCCA	CASSLSRTGGPMNEQFF	21	TCTGCTGTACCCTCTCAGACATCTGTGTACTTCTGTGCCAGCAGTGCCGGGGGCCCGGGGAATAATTCACCCCTCCACTTTGGGAAC	CASSAGGPGNNSPLHF	11		TTTGGTGTGTCGGCTGCTCCCTCCCAGACATCTGTGTACTTCTGTGCCAGCGGACAGGGGGCCCAAGATACGCAGTATTTTGGCCCA	CASGQGAQDTQYF	9	GCCTTGTTGCTGGGGGACTCGGCCCTGTATCTCTGTGCCAGCAGCTTCGCCACGGACAGGGGTGTCTATGGCTACACCTTCGGTTCG	CASSFATDRGVYGYTF	37		ACTCTGGAGTCTGCTGCCTCCTCCCAGACATCTGTATATTTCTGCGCCATCCGGTGGGTTGATAACTATGGCTACACCTTCGGTTCG	CAIRWVDNYGYTF	9	AATGTGAGCACCTTGGAGCTGGGGGACTCGGCCCTTTATCTTTGCGCCAGCAGCTTGGGACGGTACAATGAGCAGTTCTTCGGGCCA	CASSLGRYNEQFF	5		CGGTCCACAAAGCTGGAGGACTCAGCCATGTACTTCTGTGCCAGCAGTGAATCGTCCGGGGGGGACACTGAAGCTTTCTTTGGACAA	CASSESSGGDTEAFF	17	CTGGAGTTGGCTGCTCCCTCCCAGACATCTGTGTACTTCTGTGCCAGCAGTAAGGGACAGATTAACACTGAAGCTTTCTTTGGACAA	CASSKGQINTEAFF	30		CGCTCACCAGGCCTGGGGGACGCAGCCATGTACCTGTGTGCCACCGGACCGGGACAGAGCAGCAATCAGCCCCAGCATTTTGGTGAT	CATGPGQSSNQPQHF	81	GTGAGCACCTTGGAGCTGGGGGACTCGGCCCTTTATCTTTGCGCCAGCAGCCCGGGGTTTAACACCGGGGAGCTGTTTTTTGGAGAA	CASSPGFNTGELFF	6		TTGGAGTCGGCTGCTCCCTCCCAAACATCTGTGTACTTCTGTGCCAGCAGTTACCCGACAGGGGTTTGTGGCTACACCTTCGGTTCG	CASSYPTGVCGYTF	32	ACCAGTGCCCATCCTGAAGACAGCAGCTTCTACATCTGCAGTGCTAGGGAAAGGACAGGGTGGGGTGAGGCGCAGTATTTTGGCCCA	CSARERTGWGEAQYF	39		CTACACGCCCTGCAGCCAGAAGACTCAGCCCTGTATCTCTGCGCCAGCAGCCAAGATCAGGGGACCACTGAAGCTTTCTTTGGACAA	CASSQDQGTTEAFF	16	ACAAAGCTGGAGGACTCAGCCATGTACTTCTGTGCCAGCAGTGAAGCTCCCCCCGGCGGATCTTGGAATGAGCAGTTCTTCGGGCCA	CASSEAPPGGSWNEQFF	112
CTGAGTTCTAAGAAGCTCCTTCTCAGTGACTCTGGCTTCTATCTCTGTGCCTGGTGGGACAGGGTTTCACCCCTCCACTTTGGGAAT	CAWWDRVSPLHF	177	AAGCTGGAGGACTCAGCCATGTACTTCTGTGCCAGCAGTGACGGGATTGCCATGCGAGGGGGCAATCAGCCCCAGCATTTTGGTGAT	CASSDGIAMRGGNQPQHF	11		TGGACTCTGAAGATCCAGCGCACAGAGCAGGGGGACTCGGCCATGTATCTCTGTGCCACCTCCGGTCAGCCCCAGCATTTTGGTGAT	CATSGQPQHF	11	AAGATCCAGCGCACAGAGCAGGAGGACTCGGCCGTGTATCTCTGTGCCAGCAGCTTAGTAAAGGGGCAGCCCCAGCATTTTGGTGAT	CASSLVKGQPQHF	9		ATCCAGCAGGTAGTGCGAGGAGATTCGGCAGCTTATTTCTGTGCCAGCTCGACTCCGGGACAGCCCTACGAGCAGTACTTCGGGCCG	CASSTPGQPYEQYF	5	TTTGGTGTGTCGGCTGCTCCCTCCCAGACATCTGTGTACTTCTGTGCCAGCGGACGCGGGGGCGACTATGGCTACACCTTCGGTTCG	CASGRGGDYGYTF	13		AAGATCCGGTCCACAAAGCTGGAGGACTCAGCCATGTACTTCTGTGCCAGCAGAGGGGACAACACAGATACGCAGTATTTTGGCCCA	CASRGDNTDTQYF	24	ACCTTGGAGCTGGGGGACTCGGCCCTTTATCTTTGCGCCAGCAGCCTTACAACTAGCGGGAGCTACAATGAGCAGTTCTTCGGGCCA	CASSLTTSGSYNEQFF	10		CTGGAGTCCGCCAGCACCAACCAGACATCTATGTACCTCTGTGCCACCCGAGGGGACAGCCTCTCCTACGAGCAGTACTTCGGGCCG	CATRGDSLSYEQYF	12	GTGTCGGCTGCTCCCTCCCAGACATCTGTGTACTTCTGTGCCAGCAGTTACTCAGGGAACGGAGACTATGGCTACACCTTCGGTTCG	CASSYSGNGDYGYTF	10		GTGAGCACCTTGGAGCTGGGGGACTCGGCCCTTTATCTTTGCGCCAGCGGGGGACAGGATACCTACAATGAGCAGTTCTTCGGGCCA	CASGGQDTYNEQFF	43	TTTGGTGTGTCGGCTGCTCCCTCCCAGACATCTGTGTACTTCTGTGCCAGCAGTTACGGGGGGGCCACTGAAGCTTTCTTTGGACAA	CASSYGGATEAFF	58		CACCTACACGCCCTGCAGCCAGAAGACTCAGCCCTGTATCTCTGCGCCAGCAGCCTGGGACCGCAAGAGACCCAGTACTTCGGGCCA	CASSLGPQETQYF	6	CTGATCCTGGAGTCGCCCAGCCCCAACCAGACCTCTCTGTACTTCTGTGCCAGCAGTGCCACAGGAAACATTCAGTACTTCGGCGCC	CASSATGNIQYF	14		AACGCCTTGTTGCTGGGGGACTCGGCCCTCTATCTCTGTGCCAGCAGCACCACAGGGGTCGACAATCAGCCCCAGCATTTTGGTGAT	CASSTTGVDNQPQHF	26	GTGAACGCCTTGTTGCTGGGGGACTCGGCCCTCTATCTCTGTGCCAGCATCGGGACAGACTATAACACTGAAGCTTTCTTTGGACAA	CASIGTDYNTEAFF	8		ACTGTGACATCGGCCCAAAAGAACCCGACAGCTTTCTATCTCTGTGCCAGTAGTATTGCCCAAACGTACGAGCAGTACTTCGGGCCG	CASSIAQTYEQYF	18	AGCTCTCTGGAGCTGGGGGACTCAGCTTTGTATTTCTGTGCCAGCAGCCTACTAGCGGGACCCACAGATACGCAGTATTTTGGCCCA	CASSLLAGPTDTQYF	17		CAGCCTGCAAAGCTTGAGGACTCGGCCGTGTATCTCTGTGCCAGCAGCCCCCAGACCAGCTCCTACAATGAGCAGTTCTTCGGGCCA	CASSPQTSSYNEQFF	8	CTCACTGTGACATCGGCCCAAAAGAACCCGACAGCTTTCTATCTCTGTGCCAGTAGTACAGGGGCCTATGGCTACACCTTCGGTTCG	CASSTGAYGYTF	11		GTGTCGGCTGCTCCCTCCCAGACATCTGTGTACTTCTGTGCCAGCAGCTCGGACAGGGAGCTTGGAAACACCATATATTTTGGAGAG	CASSSDRELGNTIYF	27	GAGTTGGCTGCTCCCTCCCAGACATCTGTGTACTTCTGTGCCAGCAGTGACTTTGGTGGGAATAATTCACCCCTCCACTTTGGGAAC	CASSDFGGNNSPLHF	19		TCTGCTGCCTCCTCCCAGACATCTGTATATTTCTGCGCCAGCTCCGGGACTAGCGGGAGGGCCTACAATGAGCAGTTCTTCGGGCCA	CASSGTSGRAYNEQFF	6	ACCTTGGAGCTGGGGGACTCGGCCCTTTATCTTTGCGCCAGCAGCCCTAAAGTAGGGGTCGGGGACACTGAAGCTTTCTTTGGACAA	CASSPKVGVGDTEAFF	8		ATCCGGTCCACAAAGCTGGAGGACTCAGCCATGTACTTCTGTGCCAGCAGTCTAGCTCCGAACACCGGGGAGCTGTTTTTTGGAGAA	CASSLAPNTGELFF	13	GAGTTGGCTGCTCCCTCCCAGACATCTGTGTACTTCTGTGCCAGCCGGTTATTTACAGGGGTGGAAACTGAAGCTTTCTTTGGACAA	CASRLFTGVETEAFF	19		AGCACCTTGGAGCTGGGGGACTCGGCCCTTTATCTTTGCGCCAGCAGAGCTGGTCAGGGTGGGGACGAAAAACTGTTTTTTGGCAGT	CASRAGQGGDEKLFF	5	GTGAGCACCTTGGAGCTGGGGGACTCGGCCCTTTATCTTTGCGCCAGCAGCCTGGGGACTAACTCCTACGAGCAGTACTTCGGGCCG	CASSLGTNSYEQYF	8		ATGAGCCCTGAAGACAGCAGCATATATCTCTGCAGCGTTGATTTAAGTTCTGGGACAGGGCCGAACACTGAAGCTTTCTTTGGACAA	CSVDLSSGTGPNTEAFF	27	TCTGCTGTACCCTCTCAGACATCTGTGTACTTCTGTGCCAGCAGGGTCGCAGGGGGGTCATATAATTCACCCCTCCACTTTGGGAAC	CASRVAGGSYNSPLHF	74		CTCACTCTGGAGTCCGCTACCAGCTCCCAGACATCTGTGTACTTCTGTGCCATCAGCCAGGAGAACTATGGCTACACCTTCGGTTCG	CAISQENYGYTF	16	CTGAAGATCCAGCCCTCAGAACCCAGGGACTCAGCTGTGTACTTCTGTGCCAGCAGTTCCGCTTTCTATGGCTACACCTTCGGTTCG	CASSSAFYGYTF	36
GGTGTGTCGGCTGCTCCCTCCCAGACATCTGTGTACTTCTGTGCCAAGCCCAGGGGGTATTCAGGAAACACCATATATTTTGGAGAG	CAKPRGYSGNTIYF	31	TCCACAAAGCTGGAGGACTCAGCCATGTACTTCTGTGCCAGCAGTGAATTCTGGGGGGCGAGCACCGGGGAGCTGTTTTTTGGAGAA	CASSEFWGASTGELFF	10		AAGATCCAGCGCACAGAGCAGGGGGACTCGGCCATGTATCTCTGTGCCAGCAGCTCCCTAGCGGACAATGAGCAGTTCTTCGGGCCA	CASSSLADNEQFF	169	GAGCAGGAGGACTCGGCCGTGTATCTCTGTGCCAGCAGCTCCCGGTATGCTAGCCCTACTGACACAGATACGCAGTATTTTGGCCCA	CASSSRYASPTDTDTQYF	31		ATCCAGCAGGTAGTGCGAGGAGATTCGGCAGCTTATTTCTGTGCCAGCTCACCAGGGCTAGCGGGGGATACGCAGTATTTTGGCCCA	CASSPGLAGDTQYF	6	TCGGCTGCTCCCTCCCAGACATCTGTGTACTTCTGTGCCAGCAGTTACTCGACGGTCAGCTCCTACAATGAGCAGTTCTTCGGGCCA	CASSYSTVSSYNEQFF	29		ATCCGGTCCACAAAGCTGGAGGACTCAGCCATGTACTTCTGTGCCAGCAGTTTTCGGATCCGCGCCTACGAGCAGTACTTCGGGCCG	CASSFRIRAYEQYF	33	GCCCTGCAGCCAGAAGACTCAGCCCTGTATCTCTGCGCCAGCAGCCAAGATTTAGGGCAGGATTACTATGGCTACACCTTCGGTTCG	CASSQDLGQDYYGYTF	169		TCGGCTGCTCCCTCCCAAACATCTGTGTACTTCTGTGCCAGCAGTCGCTCCGGGACAGGCTCCTACAATGAGCAGTTCTTCGGGCCA	CASSRSGTGSYNEQFF	6	TTTGGTGTGTCGGCTGCTCCCTCCCAGACATCTGTGTACTTCTGTGCCAGCAGTTACGGGGCTTACACTGAAGCTTTCTTTGGACAA	CASSYGAYTEAFF	48		AGCACCTTGGAGCTGGGGGACTCGGCCCTTTATCTTTGCGCCAGCAGTTCCGGGACTAGTGAGTCCGGGGAGCTGTTTTTTGGAGAA	CASSSGTSESGELFF	49	GGTGTGTCGGCTGCTCCCTCCCAGACATCTGTGTACTTCTGTGCCAGCACCACAGGGGTTCCAGCCTACGAGCAGTACTTCGGGCCG	CASTTGVPAYEQYF	57		GAGTCGCCCAGCCCCAACCAGACCTCTCTGTACTTCTGTGCCAGCAGGTTGACAGGCACCAAAGGGGATACGCAGTATTTTGGCCCA	CASRLTGTKGDTQYF	19	GCTGCTCCCTCCCAGACATCTGTGTACTTCTGTGCCAGCAGTGTCGGAGGGGGGTCAGGGTCTTTCTACGAGCAGTACTTCGGGCCG	CASSVGGGSGSFYEQYF	12		TCGGCTGCTCCCTCCCAGACATCTGTGTACTTCTGTGCCAGCAGTGTGGCCCTCATACAGGGGGCCTACGAGCAGTACTTCGGGCCG	CASSVALIQGAYEQYF	14	GCCTTGTTGCTGGGGGACTCGGCCCTGTATCTCTGTGCCAGCAGCTTGGTAGGGGTGATGGCCAAAAACATTCAGTACTTCGGCGCC	CASSLVGVMAKNIQYF	13		CTGGAGTCTGCCAGGCCCTCACATACCTCTCAGTACCTCTGTGCCAGCAGTGCGTATCACTCGAACACTGAAGCTTTCTTTGGACAA	CASSAYHSNTEAFF	10	ATCCAGCAGGTAGTGCGAGGAGATTCGGCAGCTTATTTCTGTGCCAGCTCACCACAGGGAGGAGGGTACGAGCAGTACTTCGGGCCG	CASSPQGGGYEQYF	6		GAGATCCAGCGCACAGAGCAGGGGGACTCGGCCATGTATCTCTGTGCCAGCAGCTTAGCGGGGCCCTACGAGCAGTACTTCGGGCCG	CASSLAGPYEQYF	5	ACTGTGACATCGGCCCAAAAGAACCCGACAGCTTTCTATCTCTGTGCCAGTAGTACGAGGAGCTCCTACGAGCAGTACTTCGGGCCG	CASSTRSSYEQYF	11		GTGTCGGCTGCTCCCTCCCAGACATCTGTGTACTTCTGTGCCAGCAGCAAATCCCGTCCAGCGGGCTATGGCTACACCTTCGGTTCG	CASSKSRPAGYGYTF	76	GAGTTGGCTGCTCCCTCCCAGACATCTGTGTACTTCTGTGCCAGCATCCTACTAGCGGGAGAATTTAATGAGCAGTTCTTCGGGCCA	CASILLAGEFNEQFF	6		ACTCTGGAGTCTGCTGCCTCCTCCCAGACATCTGTATATTTCTGCGCCAGCAGTGCGGGATTTCGCTACGAGCAGTACTTCGGGCCG	CASSAGFRYEQYF	16	AATGTGAGCACCTTGGAGCTGGGGGACTCGGCCCTTTATCTTTGCGCCAGCAAGGTAGCGGGATCGCGTGAGCAGTTCTTCGGGCCA	CASKVAGSREQFF	6		GCTCTGAAGATCCGGTCCACAAAGCTGGAGGACTCAGCCATGTACTTCTGTGCCAGCAGTTTTCACAATGAGCAGTTCTTCGGGCCA	CASSFHNEQFF	13	CGCACAGAGCAGGGGGACTCGGCCATGTATCTCTGTGCCAGCAGCTTAGGTGCCCCCAGTGGAAATCAGCCCCAGCATTTTGGTGAT	CASSLGAPSGNQPQHF	15		ACCTTGGAGCTGGGGGACTCGGCCCTTTATCTTTGCGCCAGCAGCTTGGAGTCGGGAGGGCCTGGGGATACGCAGTATTTTGGCCCA	CASSLESGGPGDTQYF	5	ACCTTGGAGCTGGGGGACTCGGCCCTTTATCTTTGCGCCAGCAGCGGAGGGACAGGGGGCCTAGAAGAGACCCAGTACTTCGGGCCA	CASSGGTGGLEETQYF	9		AATGTGAGCACCTTGGAGCTGGGGGACTCGGCCCTTTATCTTTGCGCCAGCAGCGCTGGGAGTTCCTACGAGCAGTACTTCGGGCCG	CASSAGSSYEQYF	28	GAGCGGGGGGACTCAGCCGTGTATCTCTGTGCCAGCAGCTCCCCGACAGGGGGGACCTCTGGGGCCAACGTCCTGACTTTCGGGGCC	CASSSPTGGTSGANVLTF	76		ATGAATGTGAGCACCTTGGAGCTGGGGGACTCGGCCCTTTATCTTTGCGCCAGCAGCTTGGGCGACTATGGCTACACCTTCGGTTCG	CASSLGDYGYTF	18	GCCTTGGAGCTGGAGGACTCGGCCCTGTATCTCTGTGCCAGCAGCTTAAGCGTCGGGGGGCCTGGGTACGAGCAGTACTTCGGGCCG	CASSLSVGGPGYEQYF	74
GGTGTGTCGGCTGCTCCCTCCCAGACATCTGTGTACTTCTGTGCCAGCAGGGCAGGGGTGGCGAGCACTGAAGCTTTCTTTGGACAA	CASRAGVASTEAFF	12	ATCCGGTCCACAAAGCTGGAGGACTCAGCCATGTACTTCTGTGCCAGCAGTGGAGGGAGTTTGAACAATGAGCAGTTCTTCGGGCCA	CASSGGSLNNEQFF	40		GAGCAGGGGGACTCGGCCATGTATCTCTGTGCCAGCAGCCAAACCCAGGGACAGAGCTCTGGGGCCAACGTCCTGACTTTCGGGGCC	CASSQTQGQSSGANVLTF	1696	AAGATCCAGCGCACAGAGCAGGAGGACTCGGCCGTGTATCTCTGTGCCAGCAGCTTAGTTAAGGGGCAGCCCCAGCATTTTGGTGAT	CASSLVKGQPQHF	44		ATCCAGCAGGTAGTGCGAGGAGATTCGGCAGCTTATTTCTGTGCCAGCTCCCGGACGGAAGATAATTCACCCCTCCACTTTGGGAAT	CASSRTEDNSPLHF	10	GCCCATCCTGAAGACAGCAGCTTCTACATCTGCAGTGCTAGTCCTAGCGGGCGCTCGCTCTCCTACAATGAGCAGTTCTTCGGGCCA	CSASPSGRSLSYNEQFF	8		ATCCGGTCCACAAAGCTGGAGGACTCAGCCATGTACTTCTGTGCCAGCAGTGTGGGGACCCGGAACACTGAAGCTTTCTTTGGACAA	CASSVGTRNTEAFF	28	GCCCTGCAGCCAGAAGACTCAGCCCTGTATCTCTGCGCCAGCAGCCAAGACCCAGGGGGCTTTGGAAACACCATATATTTTGGAGAG	CASSQDPGGFGNTIYF	25		GGTGTGTCGGCTGCTCCCTCCCAAACATCTGTGTACTTCTGTGCCAGCAGTTACCCAGGGGGCAATGAAAAACTGTTTTTTGGCAGT	CASSYPGGNEKLFF	3	TTTGGTGTGTCGGCTGCTCCCTCCCAGACATCTGTGTACTTCTGTGCCAGCAGTTACTCGATGGGGGGGCGGAGGTTCTTCGGGCCA	CASSYSMGGRRFF	53		AGCACCTTGGAGCTGGGGGACTCGGCCCTTTATCTTTGCGCCAGCAGCTTAGATAGACCCAACACCGGGGAGCTGTTTTTTGGAGAA	CASSLDRPNTGELFF	88	GTGTCGGCTGCTCCCTCCCAGACATCTGTGTACTTCTGTGCCAGCAGTCTGTCGGCAGCGTACCAAGAGACCCAGTACTTCGGGCCA	CASSLSAAYQETQYF	83		AATTCCCTGGAGCTTGGTGACTCTGCTGTGTATTTCTGTGCCAGCAGCCAAGGACAGGCTAGCAATCAGCCCCAGCATTTTGGTGAT	CASSQGQASNQPQHF	11	GTGACCAGTGCCCATCCTGAAGACAGCAGCTTCTACATCTGCAGTGCTAGTTTAAAACAGCTGAATCAGCCCCAGCATTTTGGTGAT	CSASLKQLNQPQHF	15		CAGCCCTCAGAACCCAGGGACTCAGCTGTGTACTTCTGTGCCAGCAGTTTCTCGGGGGGAGGGGTCTACGAGCAGTACTTCGGGCCG	CASSFSGGGVYEQYF	9	CCGCTCAGGCTGCTGTCGGCTGCTCCCTCCCAGACATCTGTGTACTTCTGTGCCAGCAGGACGAGTACGGCCCTCCACTTTGGGAAC	CASRTSTALHF	8		ACTCTGACAGTGACCAGTGCCCATCCTGAAGACAGCAGCTTCTACATCTGCAGTGCTAGAGTCACAGATACGCAGTATTTTGGCCCA	CSARVTDTQYF	10	ATCCGGTCCACAAAGCTGGAGGACTCAGCCATGTACTTCTGTGCCAGCAGTACGGGACAGGGGGTGGTCGAGCAGTACTTCGGGCCG	CASSTGQGVVEQYF	13		CTGAGTTCTAAGAAGCTCCTTCTCAGTGACTCTGGCTTCTATCTCTGTGCCTGGAGCTCCACCGGGCTCGAAGCTTTCTTTGGACAA	CAWSSTGLEAFF	4	GTGACATCGGCCCAAAAGAACCCGACAGCTTTCTATCTCTGTGCCAGTAGTGGGGCAGGAGCCTACAATGAGCAGTTCTTCGGGCCA	CASSGAGAYNEQFF	7		GGTGTGTCGGCTGCTCCCTCCCAGACATCTGTGTACTTCTGTGCCAGCAGTTACTCGTTTGTCTCGGGGCAGTCCACCTTCGGTTCG	CASSYSFVSGQSTF	142	GAGTTGGCTGCTCCCTCCCAGACATCTGTGTACTTCTGTGCCAGCAGCCTGCGGGGACAGGAGACCTACGAGCAGTACTTCGGGCCG	CASSLRGQETYEQYF	105		CTCACTCTGGAGTCTGCTGCCTCCTCCCAGACATCTGTATATTTCTGCGCCAGCAGTGACAGGGGGTTCGAGCAGTACTTCGGGCCG	CASSDRGFEQYF	13	AGCACCTTGGAGCTGGGGGACTCGGCCCTTTATCTTTGCGCCCAGATCCGGGTTCCCGGGAGCAATCAGCCCCAGCATTTTGGTGAT	CAQIRVPGSNQPQHF	8		ATCCGGTCCACAAAGCTGGAGGACTCAGCCATGTACTTCTGTGCCAGCAGTGGACCGGGACCCCCGGAAAAACTGTTTTTTGGCAGT	CASSGPGPPEKLFF	27	AAGATCCAGCGCACAGAGCAGGGGGACTCGGCCATGTATCTCTGTGCCAGCAGCTCCCAGGGAGTGCAGCCCCAGCATTTTGGTGAT	CASSSQGVQPQHF	13		ATGAATGTGAGCACCTTGGAGCTGGGGGACTCGGCCCTTTATCTTTGCGCCAGCAGCTTGGTGCAGCACGAGCAGTACTTCGGGCCG	CASSLVQHEQYF	7	GTGAGCACCTTGGAGCTGGGGGACTCGGCCCTTTATCTTTGCGCCAGCAGCTTGGGGTTCGAGGGGCGCGAGCAGTACTTCGGGCCG	CASSLGFEGREQYF	18		ATCCAGCGCACAGAGCAGGGGGACTCGGCCATGTATCTCTGTGCCAGCAGCCGAGAGGGGCAATCCTACGAGCAGTACTTCGGGCCG	CASSREGQSYEQYF	27	CAGCCCTCAGAACCCAGGGACTCAGCTGTGTACTTCTGTGCCAGCAGTCGAACCGGGACCAAATACAATGAGCAGTTCTTCGGGCCA	CASSRTGTKYNEQFF	41		CAGCGCACAGAGCAGGGGGACTCGGCCATGTATCTCTGTGCCAGCAGCTTCCGGGACTTTCCCACAGATACGCAGTATTTTGGCCCA	CASSFRDFPTDTQYF	17	AAGAAGCTCCTTCTCAGTGACTCTGGCTTCTATCTCTGTGCCTGGAGTGTATCAGACTTAGCCAAAAACATTCAGTACTTCGGCGCC	CAWSVSDLAKNIQYF	25
GTGTCGGCTGCTCCCTCCCAGACATCTGTGTACTTCTGTGCCAGCAGTTACTCAAAGAATAGCAATCAGCCCCAGCATTTTGGTGAT	CASSYSKNSNQPQHF	17	TCCACAAAGCTGGAGGACTCAGCCATGTACTTCTGTGCCAGCAGTGGACAGGCGACAGGGAACACCGGGGAGCTGTTTTTTGGAGAA	CASSGQATGNTGELFF	40		GTGTCGGCTGCTCCCTCCCAGACATCTGTGTACTTCTGTGCCAGCAGTTCGGTTCACAGGGGGATCTATGAGCAGTTCTTCGGGCCA	CASSSVHRGIYEQFF	9	CGCACAGAGCAGGAGGACTCGGCCGTGTATCTCTGTGCCAGCAGCTTACAAGTTTGGGCCTCTGGAAACACCATATATTTTGGAGAG	CASSLQVWASGNTIYF	33		ATCCAGCAGGTAGTGCGAGGAGATTCGGCAGCTTATTTCTGTGCCAGCTCAGTTCAGGGCGGTGGCTATGGCTACACCTTCGGTTCG	CASSVQGGGYGYTF	47	GTGAACGCCTTGGAGCTGGACGACTCGGCCCTGTATCTCTGTGCCAGCAGCTTGGAGCTTTTGGGCGGCGAGCAGTACTTCGGGCCG	CASSLELLGGEQYF	5		CGGTCCACAAAGCTGGAGGACTCAGCCATGTACTTCTGTGCCAGCAGTGGCACCGGGACTAGCTCCGGGGAGCTGTTTTTTGGAGAA	CASSGTGTSSGELFF	43	CACGCCCTGCAGCCAGAAGACTCAGCCCTGTATCTCTGCGCCAGCAGCCAAGAACACCTGGGGTATCAGCCCCAGCATTTTGGTGAT	CASSQEHLGYQPQHF	8		GTGTCGGCTGCTCCCTCCCAAACATCTGTGTACTTCTGTGCCAGCAGTTATGAGGCAGGGGACTACTATGGCTACACCTTCGGTTCG	CASSYEAGDYYGYTF	5	CCGCTCAGGCTGGAGTTGGCTGCTCCCTCCCAGACATCTGTGTACTTCTGTGCCAGCTTGACCCGCACTGAAGCTTTCTTTGGACAA	CASLTRTEAFF	17		TTGGAGCTGGGGGACTCGGCCCTTTATCTTTGCGCCAGCAGCTTGGCCTCGAGGACTGAGGGTGTGGGTGAGCAGTTCTTCGGGCCA	CASSLASRTEGVGEQFF	109	GTGTCGGCTGCTCCCTCCCAGACATCTGTGTACTTCTGTGCCAGCAAGATGTCTGATCCAGGGGCCGAGACCCAGTACTTCGGGCCA	CASKMSDPGAETQYF	167		CTGGGGTTGGAGTCGGCTGCTCCCTCCCAAACATCTGTGTACTTCTGTGCCAGCAGCGGACCTAACTATGGCTACACCTTCGGTTCG	CASSGPNYGYTF	10	GCTGCTCCCTCCCAGACATCTGTGTACTTCTGTGCCAGCAGCTCCCGAGGGCCAGCGGGGTCCGCCAATGAGCAGTTCTTCGGGCCA	CASSSRGPAGSANEQFF	18		TCGGCCCAAAAGAACCCGACAGCTTTCTATCTCTGTGCCAGTAGTGACCTCCGCGAAGGCGGAGGGGGCACCATATATTTTGGAGAG	CASSDLREGGGGTIYF	15	TCGGCTGCTCCCTCCCAGACATCTGTGTACTTCTGTGCCAGCAGTGTCCAGGGTAGGAGAACTAATGAAAAACTGTTTTTTGGCAGT	CASSVQGRRTNEKLFF	14		GCCATCCCCAACCAGACAGCTCTTTACTTCTGTGCCACCAGTGATGAGACTCCCGGGACCCCTAATGATCCTCGATACTTCGGGCCG	CATSDETPGTPNDPRYF	6	CAGCCTGCAGAGCTTGGGGACTCGGCCATGTATCTCTGTGCCAGCAGCTCAAGCGGGGTCCGGGTCACTGAAGCTTTCTTTGGACAA	CASSSSGVRVTEAFF	9		CGCACAGAGCAGGGGGACTCGGCCATGTATCTCTGTGCCAGCAGCCCTACGACAGGGACTCTCAATCAGCCCCAGCATTTTGGTGAT	CASSPTTGTLNQPQHF	4	ACTGTGACATCGGCCCAAAAGAACCCGACAGCTTTCTATCTCTGTGCCAGTAGTATCCGCAGTTCCTACGAGCAGTACTTCGGGCCG	CASSIRSSYEQYF	7		GTGTCGGCTGCTCCCTCCCAGACATCTGTGTACTTCTGTGCCAGCAGTTATCGACAGGGCCTCCGCTATGGCTACACCTTCGGTTCG	CASSYRQGLRYGYTF	159	AAGATCCAGCGCACAGAGCAGGGGGACTCGGCCATGTATCTCTGTGCCACCTGGGGACTAGCGGGAAGTGAGCAGTACTTCGGGCCG	CATWGLAGSEQYF	11		CTCACTCTGGAGTCTGCTGCCTCCTCCCAGACATCTGTATATTTCTGCGCCAGCAGCCCCGGGAGAAGCGAGCAGTACTTCGGGCCG	CASSPGRSEQYF	40	ACCTTGGAGCTGGGGGACTCGGCCCTTTATCTTTGCGCCAGCAGCTCGGGACTAGCGGGAAAGCACAATGAGCAGTTCTTCGGGCCA	CASSSGLAGKHNEQFF	18		AAGATCCGGTCCACAAAGCTGGAGGACTCAGCCATGTACTTCTGTGCCAGCAGTCCAGGACAGTACACTGAAGCTTTCTTTGGACAA	CASSPGQYTEAFF	34	AAGATCCAGCGCACAGAGCAGGGGGACTCGGCCATGTATCTCTGTGCCAGCAGCCCAACAGGGGGTACTGAAGCTTTCTTTGGACAA	CASSPTGGTEAFF	25		GTGAGCACCTTGGAGCTGGGGGACTCGGCCCTTTATCTTTGCGCCAGCAGTTTCGGCAGGGGGAACACTGAAGCTTTCTTTGGACAA	CASSFGRGNTEAFF	13	TTGGAGCTGGGGGACTCGGCCCTTTATCTTTGCGCCAGCAGCTTCCCTTTGAACAGGGAGAACACCGGGGAGCTGTTTTTTGGAGAA	CASSFPLNRENTGELFF	9		CTCACTCTGGAGTCCGCTACCAGCTCCCAGACATCTGTGTACTTCTGTGCCATCGGCAGACTGGATTACGAGCAGTACTTCGGGCCG	CAIGRLDYEQYF	20	TTCCCGCTCAGGCTGCTGTCGGCTGCTCCCTCCCAGACATCTGTGTACTTCTGTGCCAGCGGCTCCTACGAGCAGTACTTCGGGCCG	CASGSYEQYF	34		GCCTTGGAGCTGGGGGACTCGGCCCTGTATCTCTGTGCCAGAAGCTTGGAGACACGGACTTGGAACACTGAAGCTTTCTTTGGACAA	CARSLETRTWNTEAFF	32	CAGCAGGAGGACTCCGCCGTGTATCTCTGTGCCAGCAGCTTAGATAGCGGGGCGGGACCTAGCACAGATACGCAGTATTTTGGCCCA	CASSLDSGAGPSTDTQYF	87
GTGTCGGCTGCTCCCTCCCAGACATCTGTGTACTTCTGTGCCAGCAGGAACGGACTAGCGAACCAAGAGACCCAGTACTTCGGGCCA	CASRNGLANQETQYF	29	ATCCGGTCCACAAAGCTGGAGGACTCAGCCATGTACTTCTGTGCCAGCAGTACCGGGACAGGCAACTATGGCTACACCTTCGGTTCG	CASSTGTGNYGYTF	17		GGTGTGTCGGCTGCTCCCTCCCAGACATCTGTGTACTTCTGTGCCAGCAGTAAGACAGGGGAAAATTCACCCCTCCACTTTGGGAAC	CASSKTGENSPLHF	7	GAGCTTGAGGACTCGGCCGTGTATCTCTGTGCCAGCAGCTTCACGAGGGGGCAGGGGGCATGGAACACTGAAGCTTTCTTTGGACAA	CASSFTRGQGAWNTEAFF	56		ATCCAGCAGGTAGTGCGAGGAGATTCGGCAGCTTATTTCTGTGCCAGCTCACTAGGGGCAGGGACCTATGGCTACACCTTCGGTTCG	CASSLGAGTYGYTF	109	GTGAACGCCTTGGAGCTGGACGACTCGGCCCTGTATCTCTGTGCCAGCAGCTTCGGGGGTTTAGATTCACCCCTCCACTTTGGGAAT	CASSFGGLDSPLHF	7		TCCACAAAGCTGGAGGACTCAGCCATGTACTTCTGTGCCAGCAGTGAGTGGGTGGGCAGGGGACAAGAGACCCAGTACTTCGGGCCA	CASSEWVGRGQETQYF	55	GCCCTGCAGCCAGAAGACTCAGCCCTGTATCTCTGCGCCAGCAGCCCGACCGGGACTAGCGGTCAAGAGACCCAGTACTTCGGGCCA	CASSPTGTSGQETQYF	10		GGTGTGTCGGCTGCTCCCTCCCAAACATCTGTGTACTTCTGTGCCAGCAGTTACGACGCAGGGGATGAAAAACTGTTTTTTGGCAGT	CASSYDAGDEKLFF	7	CTGGAGTTGGCTGCTCCCTCCCAGACATCTGTGTACTTCTGTGCCAGCAGTTACGGAGGGACAAACTATGGCTACACCTTCGGTTCG	CASSYGGTNYGYTF	8		GTGAGCACCTTGGAGCTGGGGGACTCGGCCCTTTATCTTTGCGCCAGCAGCTTGGATCCTTTGAACACTGAAGCTTTCTTTGGACAA	CASSLDPLNTEAFF	114	GGTGTGTCGGCTGCTCCCTCCCAGACATCTGTGTACTTCTGTGCCAGCAGTTACGCGACTAGCGGGAGCGAGCAGTACTTCGGGCCG	CASSYATSGSEQYF	243		ATCCAGCGCACACAGCAGGAGGACTCGGCCGTGTATCTCTGTGCCAGCAGCTTAGTTGCGGGGGAGGGTACGCAGTATTTTGGCCCA	CASSLVAGEGTQYF	11	TTGGAGTCGGCTGCTCCCTCCCAAACATCTGTGTACTTCTGTGCCACCGAAGGACTAGCGGGGAACTACGAGCAGTACTTCGGGCCG	CATEGLAGNYEQYF	8		AGGCTGGAGTTGGCTGCTCCCTCCCAGACATCTGTGTACTTCTGTGCCAGTAGACTAGAGTACAACAATGAGCAGTTCTTCGGGCCA	CASRLEYNNEQFF	10	CCCTCCCAGACATCTGTGTACTTCTGTGCCAGCAGTGAAGGGGAATCCACTAGGGGCGGGAGCAATCAGCCCCAGCATTTTGGTGAT	CASSEGESTRGGSNQPQHF	9		AACGCCTTGGAGCTGGACGACTCGGCCCTGTATCTCTGTGCCAGCAGCTTGAGAGGACAGGGGAACTATGGCTACACCTTCGGTTCG	CASSLRGQGNYGYTF	16	AATGTGAGCACCTTGGAGCTGGGGGACTCGGCCCTTTATCTTTGCGCCAGCAGCTTTTTTGGGAATCAGCCCCAGCATTTTGGTGAT	CASSFFGNQPQHF	11		ATCAATTCCCTGGAGCTTGGTGACTCTGCTGTGTATTTCTGTGCCAGCAGCCGCCGGGGCCCCCGGAACGAGCAGTACTTCGGGCCG	CASSRRGPRNEQYF	16	CCTCTCACTGTGACATCGGCCCAAAAGAACCCGACAGCTTTCTATCTCTGTGCCAGCGGAAATCCCTATGGCTACACCTTCGGTTCG	CASGNPYGYTF	10		TTTGGTGTGTCGGCTGCTCCCTCCCAGACATCTGTGTACTTCTGTGCCAGCTGGGGACAGGAAAAGTACGAGCAGTACTTCGGGCCG	CASWGQEKYEQYF	190	CTGAAGATCCAGCGCACAGAGCAGGGGGACTCGGCCATGTATCTCTGTGCCAGCAGCTTAAGTCGCGATCAAGCTTTCTTTGGACAA	CASSLSRDQAFF	11		GAGTCTGCTGCCTCCTCCCAGACATCTGTATATTTCTGCGCCAGCAGTGAGTCGACCGTCTACACCGGGGAGCTGTTTTTTGGAGAA	CASSESTVYTGELFF	106	GTGAGCACCTTGGAGCTGGGGGACTCGGCCCTTTATCTTTGCGCCAGCAGCTTGGGAACTTACAATCAGCCCCAGCATTTTGGTGAT	CASSLGTYNQPQHF	9		ATCCGGTCCACAAAGCTGGAGGACTCAGCCATGTACTTCTGTGCCAGCAGTGAAGAAATAGTTTCAGAAAAACTGTTTTTTGGCAGT	CASSEEIVSEKLFF	54	CAGCGCACAGAGCAGGGGGACTCGGCCATGTATCTCTGTGCCAGCAGCTTAGTACGGGGGGCCGGCTATGAGCAGTTCTTCGGGCCA	CASSLVRGAGYEQFF	28		GTGAGCACCTTGGAGCTGGGGGACTCGGCCCTTTATCTTTGCGCCCCCCTGGAGGGGTCGCCTATACCTGAGCAGTTCTTCGGGCCA	CAPLEGSPIPEQFF	12	AGCACCTTGGAGCTGGGGGACTCGGCCCTTTATCTTTGCGCCAGCAGCTTAATGGGGTTGTTGGGCACTGAAGCTTTCTTTGGACAA	CASSLMGLLGTEAFF	10		GTGACCAGTGCCCATCCTGAAGACAGCAGCTTCTACATCTGCAGTGCTAGAAAACAGGGGTGGGATATTGGCTACACCTTCGGTTCG	CSARKQGWDIGYTF	28	TCGGCTGCTCCCTCCCAAACATCTGTGTACTTCTGTGCCAGCAGTTACCCCGGGACAGGGGGCAATCAGCCCCAGCATTTTGGTGAT	CASSYPGTGGNQPQHF	62		ACCTTGGAGCTGGGGGACTCGGCCCTTTATCTTTGCGCCAGCAGCTCGCCGGGGGCGGGACAATTCTACGAGCAGTACTTCGGGCCG	CASSSPGAGQFYEQYF	12	GTGACCAGTGCCCATCCTGAAGACAGCAGCTTCTACATCTGCAGTGCTAGAGACAGGGACGCGCATCAGCCCCAGCATTTTGGTGAT	CSARDRDAHQPQHF	34
GTGTCGGCTGCTCCCTCCCAGACATCTGTGTACTTCTGTGCCAGCAGTTACGGTGTTGGCTGGAAAGAGACCCAGTACTTCGGGCCA	CASSYGVGWKETQYF	31	ATCCGGTCCACAAAGCTGGAGGACTCAGCCATGTACTTCTGTGCCAGCAGCGGGACAGGGTCGCCAGATACGCAGTATTTTGGCCCA	CASSGTGSPDTQYF	56		TTTGGTGTGTCGGCTGCTCCCTCCCAGACATCTGTGTACTTCTGTGCCAGCAGAAGGGACGGTTATCAGCCCCAGCATTTTGGTGAT	CASRRDGYQPQHF	8	AAGATCCAGCCTGCAGAGCTTGGGGACTCGGCCGTGTATCTCTGTGCCAGCAGCTCGAACTCCGCGGAGACCCAGTACTTCGGGCCA	CASSSNSAETQYF	19		GTGAACGCCTTGGAGCTGGACGACTCGGCCCTGTATCTCTGTGCCAGCAGCTTACAGGGGGCTAATGAAAAACTGTTTTTTGGCAGT	CASSLQGANEKLFF	8	GTGAACGCCTTGGAGCTGGACGACTCGGCCCTGTATCTCTGTGCCAGCAGCCCGGACTATACCCCGACGGAGCAGTACTTCGGGCCG	CASSPDYTPTEQYF	4		CGGTCCACAAAGCTGGAGGACTCAGCCATGTACTTCTGTGCCAGCAGTGAAAGGGGACTAGCCAAAAACATTCAGTACTTCGGCGCC	CASSERGLAKNIQYF	74	GCCCTGCAGCCAGAAGACTCAGCCCTGTATCTCTGCGCCAGCAGCCAAGAAAGAACAGAGCGATTTGAGGAGCAGTACTTCGGGCCG	CASSQERTERFEEQYF	9		GCTGCTCCCTCCCAAACATCTGTGTACTTCTGTGCCAGCAGTTACGCGACGGGACTAGCGCTTTCCTACGAGCAGTACTTCGGGCCG	CASSYATGLALSYEQYF	5	AGGCTGGAGTTGGCTGCTCCCTCCCAGACATCTGTGTACTTCTGTGCCAGCATTACCTCGAGCAATCAGCCCCAGCATTTTGGTGAT	CASITSSNQPQHF	17		TTGGAGCTGGGGGACTCGGCCCTTTATCTTTGCGCCAGCAGCTTGGGTACACTAGCGGGGGGATCGGATGAGCAGTTCTTCGGGCCA	CASSLGTLAGGSDEQFF	140	AGTGCCCATCCTGAAGACAGCAGCTTCTACATCTGCAGTGCTAGTCTTTTCGCACAGGGCAAAGTCTATGGCTACACCTTCGGTTCG	CSASLFAQGKVYGYTF	7		CTGCAGCCAGAAGACTCGGCCCTGTATCTCTGTGCCAGCAGCCAAGATGTGGGACAGGCCAGCACAGATACGCAGTATTTTGGCCCA	CASSQDVGQASTDTQYF	17	TCTGCCAGGCCCTCACATACCTCTCAGTACCTCTGTGCCAGCAGTGAACAAGACAGGGGACTTAATGAAAAACTGTTTTTTGGCAGT	CASSEQDRGLNEKLFF	7		CAGTCCACGGAGTCAGGGGACACAGCACTGTATTTCTGTGCCAGCAGCAAAGCGAAGGGGGCCGGCTATGGCTACACCTTCGGTTCG	CASSKAKGAGYGYTF	32	TCCCTGGAGCTTGGTGACTCTGCTGTGTATTTCTGTGCCAGCAGTCCAGCCACTAGCGGGCCTTACAATGAGCAGTTCTTCGGGCCA	CASSPATSGPYNEQFF	16		CTGGGGTTGGAGTCGGCTGCTCCCTCCCAAACATCTGTGTACTTCTGTGCCAGCAAATTTGTGGCAGGTGAAGCTTTCTTTGGACAA	CASKFVAGEAFF	17	CTGGAGTCTGCCAGGCCCTCACATACCTCTCAGTACCTCTGTGCCAGCAGTGAATACGGCAGGGTAACTGAAGCTTTCTTTGGACAA	CASSEYGRVTEAFF	5		CACACCCTGCAGCCAGAAGACTCGGCCCTGTATCTCTGTGCCAGCAGCCAAGACGGGGCAGGGTCCTACGAGCAGTACTTCGGGCCG	CASSQDGAGSYEQYF	7	CTGGAGCTGGGGGACTCAGCTTTGTATTTCTGTGCCAGCAGCCTAGATGGGCGGGAGGGCGTGGTGGGTGAGCAGTTCTTCGGGCCA	CASSLDGREGVVGEQFF	20		ACAGTGACCAGTGCCCATCCTGAAGACAGCAGCTTCTACATCTGCAGTGCTAGTCATGGGCGAATGGAGACCCAGTACTTCGGGCCA	CSASHGRMETQYF	11	ATCCAGCGCACAGAGCAGGGGGACTCGGCCATGTATCTCTGTGCCAGCAGCCCCCGACCGTTCTACAATGAGCAGTTCTTCGGGCCA	CASSPRPFYNEQFF	8		GAGTCTGCTGCCTCCTCCCAGACATCTGTATATTTCTGCGCCAGCAGCGCACAGGGCTCTGGGGCCAACGTCCTGACTTTCGGGGCC	CASSAQGSGANVLTF	129	ATGAATGTGAGCACCTTGGAGCTGGGGGACTCGGCCCTTTATCTTTGCGCCAGCAGCAAGGACAGGGATGAAGCTTTCTTTGGACAA	CASSKDRDEAFF	15		AAGATCCGGTCCACAAAGCTGGAGGACTCAGCCATGTACTTCTGTGCCAGCATCTGGGCCCGGACCGGGGAGCTGTTTTTTGGAGAA	CASIWARTGELFF	59	CGCACAGAGCAGGGGGACTCGGCCATGTATCTCTGTGCCAGCAGCCCAACAGTAGGTAGCTCTGGAAACACCATATATTTTGGAGAG	CASSPTVGSSGNTIYF	50		ACCTTGGAGCTGGGGGACTCGGCCCTTTATCTTTGCGCCAGCAGCGCAATGGGACTAGCGGGGCTCAATGAGCAGTTCTTCGGGCCA	CASSAMGLAGLNEQFF	7	GCCCTGCAGCCAGAAGACTCAGCCCTGTATCTCTGCGCCAGCAGCCAAGTTGGTAGCGGGGGGGCCAATGAGCAGTTCTTCGGGCCA	CASSQVGSGGANEQFF	6		TTGGAGCTGGGGGACTCGGCCCTTTATCTTTGCGCCAGCAGCGCGGGGGGCTATCACAACATAGGAGATACGCAGTATTTTGGCCCA	CASSAGGYHNIGDTQYF	19	ATCCAGCGCACAGAGCAGCGGGACTCGGCCATGTATCGCTGTGCCAGCAGCTTACTGACTGAACAAACTGAAGCTTTCTTTGGACAA	CASSLLTEQTEAFF	92		TCCGCCAGCACCAACCAGACATCTATGTACCTCTGTGCCAGCAGTTTAACGGTGGATAGCTCCTACAATGAGCAGTTCTTCGGGCCA	CASSLTVDSSYNEQFF	61	GACATCCGCTCACCAGGCCTGGGGGACGCAGCCATGTACCTGTGTGCCACCAGTAGCCGGACAGGGTCTGGCTACACCTTCGGTTCG	CATSSRTGSGYTF	75
GGTGTGTCGGCTGCTCCCTCCCAGACATCTGTGTACTTCTGTGCCAGCAGTATATGGGACAGGGTGGCGACCCAGTACTTCGGGCCA	CASSIWDRVATQYF	70	GCGTCTGCTGTACCCTCTCAGACATCTGTGTACTTCTGTGCCAGCAGTGAAGGGACAGGGGGCGGTCATGAGCAGTTCTTCGGGCCA	CASSEGTGGGHEQFF	7		GGTGTGTCGGCTGCTCCCTCCCAGACATCTGTGTACTTCTGTGCCAGCAGACCGACGGGAATGAACACTGAAGCTTTCTTTGGACAA	CASRPTGMNTEAFF	7	AAGATCCAGCGCACAGAGCAGGGGGACTCGGCCATGTATCTCTGTGCCAGCAGCTTACCCATTGATCCCCGGGCTTTCTTTGGACAA	CASSLPIDPRAFF	8		GTGAACGCCTTGGAGCTGGACGACTCGGCCCTGTATCTCTGTGCCAGCAGCTTCGGGGGTTTAGATTCACCCCTCCACTTTGGGAAT	CASSFGGLDSPLHF	5	GTGAACGCCTTGGAGCTGGACGACTCGGCCCTGTATCTCTGTGCCAGCAGCTTGGGGACTATCGAAAATGAGCAGTTCTTCGGGCCA	CASSLGTIENEQFF	12		CTGAAGATCCGGTCCACAAAGCTGGAGGACTCAGCCATGTACTTCTGTGCCAGCGGTGGGGGGGCGCAGCCCCAGCATTTTGGTGAT	CASGGGAQPQHF	168	GCCCTGCAGCCAGAAGACTCAGCCCTGTATCTCTGCGCCAGCAGCCAAGACTCGCGGGAAGCCAAAAACATTCAGTACTTCGGCGCC	CASSQDSREAKNIQYF	6		CCCTCCCAAACATCTGTGTACTTCTGTGCCAGCAGTTACACCTACAGGGTTGTTCAGGGCTCCGCCGGGGAGCTGTTTTTTGGAGAA	CASSYTYRVVQGSAGELFF	4	AGGCTGGAGTTGGCTGCTCCCTCCCAGACATCTGTGTACTTCTGTGCCAGCAGGGGGACTAGCGACCACGAGCAGTACTTCGGGCCG	CASRGTSDHEQYF	24		AATGTGAACGCCTTGGAGCTGGAGGACTCGGCCCTGTATCTCTGTGCCAGCAGCTTACAGCCCAATCAGCCCCAGCATTTTGGTGAT	CASSLQPNQPQHF	11	ACTCTGACAGTGACCAGTGCCCATCCTGAAGACAGCAGCTTCTACATCTGCAGTGCCAGCCTGAACACTGAAGCTTTCTTTGGACAA	CSASLNTEAFF	74		CTGCTGGGGTTGGAGTCGGCTGCTCCCTCCCAAACATCTGTGTACTTCTGTGCCAGCAGTTACTCCTACGAGCAGTACTTCGGGCCG	CASSYSYEQYF	13	CTACACGCCCTGCAGCCAGAAGACTCAGCCCTGTATCTCTGCGCCAGCAGCCAAGAGCCAGGGATCTACGAGCAGTACTTCGGGCCG	CASSQEPGIYEQYF	8		AGCACCTTGGAGCTGGGGGACTCGGCCCTTTATCTTTGCGCCAGCAGCGCGACAGAGTACGCCTACAATGAGCAGTTCTTCGGGCCA	CASSATEYAYNEQFF	8	CTGAAGATCCAGCCCTCAGAACCCAGGGACTCAGCTGTGTACTTCTGTGCCACGGCCCCAGGGGCAACTGAAGCTTTCTTTGGACAA	CATAPGATEAFF	6		ATCCAGCCCTCAGAACCCAGGGACTCAGCTGTGTACTTCTGTGCCAGCAGCCCCACAGGGGGGAACACTGAAGCTTTCTTTGGACAA	CASSPTGGNTEAFF	5	TCCCTAGAGTCTGCCATCCCCAACCAGACAGCTCTTTACTTCTGTGCCACCAGTCCACAGAACACCGGGGAGCTGTTTTTTGGAGAA	CATSPQNTGELFF	10		AATGTGAACGCCTTGTTGCTGGGGGACTCGGCCCTCTATCTCTGTGCCAGCAGCTCTGCAGGTGTTGTGCCCCAGCATTTTGGTGAT	CASSSAGVVPQHF	4	CAGCAGGTAGTGCGAGGAGATTCGGCAGCTTATTTCTGTGCCAGCTCCCAGGAGGGCCCCTATAATTCACCCCTCCACTTTGGGAAC	CASSQEGPYNSPLHF	6		GTGACCAGTGCCCATCCTGAAGACAGCAGCTTCTACATCTGCAGTGCTAGTGGGCAGAACCCGTCCTATGGCTACACCTTCGGTTCG	CSASGQNPSYGYTF	32	CTGAAGATCCAGCGCACAGAGCAGGGGGACTCGGCCATGTATCTCTGTGCCAGCAGCCCAAATCGGGATGGCTACACCTTCGGTTCG	CASSPNRDGYTF	370		ACTCTGGAGTCTGCTGCCTCCTCCCAGACATCTGTATATTTCTGCGCCAGCCGGCAGAGCATGAACACTGAAGCTTTCTTTGGACAA	CASRQSMNTEAFF	273	AGCACCTTGGAGCTGGGGGACTCGGCCCTTTATCTTTGCGCCAGCAGCTTGGGGGTGAGCTCCTACAATGAGCAGTTCTTCGGGCCA	CASSLGVSSYNEQFF	17		AAGATCCGGTCCACAAAGCTGGAGGACTCAGCCATGTACTTCTGTGCCAGCAGTGAAGCAGCAGCCCGTGGCTACACCTTCGGTTCG	CASSEAAARGYTF	260	CAGCGCACAGAGCAGGGGGACTCGGCCATGTATCTCTGTGCCAGCAGCCCAGGGGCGGGGAGAGGTGATGGCTACACCTTCGGTTCG	CASSPGAGRGDGYTF	46		GTGAGCACCTTGGAGCTGGGGGACTCGGCCCTTTATCTTTGCGCCAGCAGCGAACCTCACTCCTACAATGAGCAGTTCTTCGGGCCA	CASSEPHSYNEQFF	9	GCCCTGCAGCCAGAAGACTCAGCCCTGTATCTCTGCGCCAGCAGCCACCACGGACTAGCGGGAGCCCTTGAGCAGTTCTTCGGGCCA	CASSHHGLAGALEQFF	6		GAGTCGGCTGCTCCCTCCCAAACATCTGTGTACTTCTGTGCCAGCAGTTACTTTGTACACGCGAACACTGAAGCTTTCTTTGGACAA	CASSYFVHANTEAFF	41	CTGTCCCTAGAGTCTGCCATCCCCAACCAGACAGCTCTTTACTTCTGTGCCGTGTCGGCGAACACCGGGGAGCTGTTTTTTGGAGAA	CAVSANTGELFF	52		GCTGCTCCCTCCCAGACATCTGTGTACTTCTGTGCCAGCAGTCCCTACCTATGGACAGGGAAGGATTCACCCCTCCACTTTGGGAAC	CASSPYLWTGKDSPLHF	23	CCCCTCACGTTGGCGTCTGCTGTACCCTCTCAGACATCTGTGTACTTCTGTGCCAGCACAGACAGCTACGAGCAGTACTTCGGGCCG	CASTDSYEQYF	66
ACTCTGACAGTGACCAGTGCCCATCCTGAAGACAGCAGCTTCTACATCTGCAGTGCTAAGGAGTATTATGGCTACACCTTCGGTTCG	CSAKEYYGYTF	18	CTCACGTTGGCGTCTGCTGTACCCTCTCAGACATCTGTGTACTTCTGTGCCAGCAGGAGTCGTCACGGGGAGCTGTTTTTTGGAGAA	CASRSRHGELFF	62		GTGTCGGCTGCTCCCTCCCAGACATCTGTGTACTTCTGTGCCAGCAGTTACGGATTTGCAACTAATGAAAAACTGTTTTTTGGCAGT	CASSYGFATNEKLFF	8	CAGCGCACAGAGCAGGGGGACTCGGCCATGTATCTCTGTGCCAGCAGCTTAGGATTATATAGCACAGATACGCAGTATTTTGGCCCA	CASSLGLYSTDTQYF	22		GTGAACGCCTTGGAGCTGGACGACTCGGCCCTGTATCTCTGTGCCAGCAGCTTGGAGCTTTTGGGCGGCGAGCAGTACTTCGGGCCG	CASSLELLGGEQYF	17	AACGCCTTGGAGCTGGACGACTCGGCCCTGTATCTCTGTGCCAGCAGCTACCAACAGGGGGCAAATGAAAAACTGTTTTTTGGCAGT	CASSYQQGANEKLFF	49		ACAAAGCTGGAGGACTCAGCCATGTACTTCTGTGCCAGCACCCCTACGGGACGGGCAAGGGGAATCAATGAGCAGTTCTTCGGGCCA	CASTPTGRARGINEQFF	183	TCAGCTGCTCCCTCCCAGACATCTGTGTACTTCTGTGCCAGCAGTTATCCGGGAGGGAGGGACACCGGGGAGCTGTTTTTTGGAGAA	CASSYPGGRDTGELFF	10		CTGGAGTTGGCTGCTCCCTCCCAGACATCTGTGTACTTCTGTGCCAGCAGCCTATCGAGCGGTGGAGATGGCTACACCTTCGGTTCG	CASSLSSGGDGYTF	4	TTGGCTGCTCCCTCCCAGACATCTGTGTACTTCTGTGCCAGCAGTTACGGGGACAGGGGGAACAATCAGCCCCAGCATTTTGGTGAT	CASSYGDRGNNQPQHF	64		ACAGAGCGGGGGGACTCAGCCGTGTATCTCTGTGCCAGCAGCTTAGGGCTAGCGGGGGGGCACGCAGATACGCAGTATTTTGGCCCA	CASSLGLAGGHADTQYF	6	GTGACCAGTGCCCATCCTGAAGACAGCAGCTTCTACATCTGCAGTGCTAGTGGGGGGGTCTCTGGAAACACCATATATTTTGGAGAG	CSASGGVSGNTIYF	119		CTGGAGTCAGCTACCCGCTCCCAGACATCTGTGTATTTCTGCGCCAGCAGTGAGCCCGGGACAGGCTATGGCTACACCTTCGGTTCG	CASSEPGTGYGYTF	15	ACATCTGTGTACTTCTGTGCCAGCAGTTATAACGACTTCCCCAGCGGGAGCTCCGATTCGAGCACAGATACGCAGTATTTTGGCCCA	CASSYNDFPSGSSDSSTDTQYF	12		GTGAACGCCTTGTTGCTGGGGGACTCGGCCCTGTATCTCTGTGCCAGCAGCTATATTAACCCTGAGGCCGAGCAGTACTTCGGGCCG	CASSYINPEAEQYF	8	CTTGGTGACTCTGCTGTGTATTTCTGTGCCAGCAGCCAAGCGCCCGTAATAGGCCCTGACCGAACCTATGGCTACACCTTCGGTTCG	CASSQAPVIGPDRTYGYTF	15		GCCTTGTTGCTGGGGGACTCGGCCCTCTATCTCTGTGCCAGCAGCTTTAATAGGGCCTGGAGCACAGATACGCAGTATTTTGGCCCA	CASSFNRAWSTDTQYF	9	AAGGTGCAGCCTGCAGAACTGGAGGATTCTGGAGTTTATTTCTGTGCCAGCAGGCCAATCTGGAACACTGAAGCTTTCTTTGGACAA	CASRPIWNTEAFF	8		AATCTTCACATCAATTCCCTGGAGCTTGGTGACTCTGCTGTGTATTTCTGTGCCAGCAGCCAAGTCAATGAGCAGTTCTTCGGGCCA	CASSQVNEQFF	8	CTGTCGGCTGCTCCCTCCCAGACATCTGTGTACTTCTGTGCCAGCACCCGAGGGAGGGCTAGCACAGATACGCAGTATTTTGGCCCA	CASTRGRASTDTQYF	9		ACTCTGACAGTGACCAGTGCCCATCCTGAAGACAGCAGCTTCTACATCTGCAGTGCTAGGACAGACCAAAAACTGTTTTTTGGCAGT	CSARTDQKLFF	71	ACTCTGAAGATCCAGCGCACAGAGCAGGGGGACTCGGCCATGTATCTCTGTGCCAGCAGCTTAGCTAGTGAGCAGTTCTTCGGGCCA	CASSLASEQFF	876		ACTCTGGAGTCTGCTGCCTCCTCCCAGACATCTGTATATTTCTGCGCCAGCAGACAGAGCATGAACACTGAAGCTTTCTTTGGACAA	CASRQSMNTEAFF	266	ACCTTGGAGCTGGGGGACTCGGCCCTTTATCTTTGCGCCAGCAGCTTGGTTTTTGGCGGGATGAAAGAGACCCAGTACTTCGGGCCA	CASSLVFGGMKETQYF	25		TTGGCGTCTGCTGTACCCTCTCAGACATCTGTGTACTTCTGTGCCAGCAGTGACGCCCCAGGGGGCAATGAGCAGTTCTTCGGGCCA	CASSDAPGGNEQFF	12	AAGATCCAGCGCACAGAGCAGGGGGACTCGGCCATGTATCTCTGTGCCAGCAGCTTAGAAGAGGGAAACACCATATATTTTGGAGAG	CASSLEEGNTIYF	56		GTGAGCACCTTGGAGCTGGGGGACTCGGCCCTTTATCTTTGCGCCAGCAGCCGCGGGACTCCCGGCAATACGCAGTATTTTGGCCCA	CASSRGTPGNTQYF	6	CACCTACACGCCCTGCAGCCAGAAGACTCAGCCCTGTATCTCTGCGCCAGCAGCCAAGATCATGGCCAGCCCCAGCATTTTGGTGAT	CASSQDHGQPQHF	13		ACTGTGAGCAACATGAGCCCTGAAGACAGCAGCATATATCTCTGCAGCGGAACTGAGGGGGCCGGAAAGACCCAGTACTTCGGGCCA	CSGTEGAGKTQYF	16	CAGCAGGTAGTGCGAGGAGATTCGGCAGCTTATTTCTGTGCCAGCTCACCGTCTGGGGCCCCCGGCTATGGCTACACCTTCGGTTCG	CASSPSGAPGYGYTF	30		CTGAAGATCCAGCCCTCAGAACCCAGGGACTCAGCTGTGTACTTCTGTGCCAGCAGTTTACTAGCGGGGCCCGAGTTCTTCGGGCCA	CASSLLAGPEFF	15	ACCAGTGCCCATCCTGAAGACAGCAGCTTCTACATCTGCAGTGCTAGAGATCCGGGGCTTAATCCCTACGAGCAGTACTTCGGGCCG	CSARDPGLNPYEQYF	32
GTGACCAGTGCCCATCCTGAAGACAGCAGCTTCTACATCTGCAGTGCTAGTTTGTGGGGTGGTGGAAACACCATATATTTTGGAGAG	CSASLWGGGNTIYF	18	AAGATCCAGCGCACAGAGCAGGGGGACTCGGCCATGTATCTCTGTGCCAGCAGCCCACAGGTGAACACTGAAGCTTTCTTTGGACAA	CASSPQVNTEAFF	7		TTTGGTGTGTCGGCTGCTCCCTCCCAGACATCTGTGTACTTCTGTGCCAGCACTCCTGGACTGAACACTGAAGCTTTCTTTGGACAA	CASTPGLNTEAFF	19	CAGCGCACAGAGCAGGGGGACTCGGCCATGTATCTCTGTGCCAGCAGCCCCCGGCGGGGGGGTGCCAATGAGCAGTTCTTCGGGCCA	CASSPRRGGANEQFF	21		TTGGAGCTGGACGACTCGGCCCTGTATCTCTGTGCCAGCAGCCTGGTCCTGCAGAGCTCCTATAATTCACCCCTCCACTTTGGGAAT	CASSLVLQSSYNSPLHF	46	ACAGAGCAGGAGGACTCGGCCGTGTATCTCTGTGCCAGCAGCTTAAATCGGGCGGGAGGGGGGACAGATACGCAGTATTTTGGCCCA	CASSLNRAGGGTDTQYF	8		GGTGTGTCGGCTGCTCCCTCCCAGACATCTGTGTACTTCTGTGCCAGCAGTCCACAGGGTTTCAATCAGCCCCAGCATTTTGGTGAT	CASSPQGFNQPQHF	7	TTGTTGCTGGGGGACTCGGCCCTGTATCTCTGTGCCAGCAGCTTACTGGATCGAAACACCTATAATTCACCCCTCCACTTTGGGAAC	CASSLLDRNTYNSPLHF	28		CTCAGGCTGGAGTTGGCTGCTCCCTCCCAGACATCTGTGTACTTCTGTGCCAGCCGGCCCCGGGGATACGAGCAGTACTTCGGGCCG	CASRPRGYEQYF	6	ACAGAGCAGGGGGACTCGGCCATGTATCTCTGTGCCAGCAGCCCCCGGGCCACAGGGCTGACGACCTACGAGCAGTACTTCGGGCCG	CASSPRATGLTTYEQYF	6		ATCCAGCGCACAGAGCGGGGGGACTCAGCCGTGTATCTCTGTGCCAGCAGCCCCGGGACAGGGGACATCATTCAGTACTTCGGCGCC	CASSPGTGDIIQYF	33	ACTCTGACAGTGACCAGTGCCCATCCTGAAGACAGCAGCTTCTACATCTGCAGTGCTAGAGACCCTGAAAAACTGTTTTTTGGCAGT	CSARDPEKLFF	223		CAGCCTGCAGAGCTTGGGGACTCGGCCGTGTATCTCTGTGCCAGCAGCCCGGGACAGGGGGCCCAAGAGACCCAGTACTTCGGGCCA	CASSPGQGAQETQYF	11	ATCCAGCGCACAGAGCAGGGGGACTCGGCCATGTATCTCTGTGCCACCCCTCCCGATTACTCCTACAATGAGCAGTTCTTCGGGCCA	CATPPDYSYNEQFF	11		ACGATCCAGCGCACACAGCAGGAGGACTCGGCCGTGTATCTCTGTGCCAGCAGCTACAGGGGGAATCAGCCCCAGCATTTTGGTGAT	CASSYRGNQPQHF	11	AGGCTGCTGTCGGCTGCTCCCTCCCAGACATCTGTGTACTTCTGTGCCAGCAGAGGGGGACTCCTGGGCGAAGTTTTCTTTGGACAA	CASRGGLLGEVFF	14		CACATCAATTCCCTGGAGCTTGGTGACTCTGCTGTGTATTTCTGTGCCAGCAGCCAACAGACCGGCGGTGAGCAGTTCTTCGGGCCA	CASSQQTGGEQFF	23	CCTGCAGAGCTTGGGGACTCGGCCATGTATCTCTGTGCCAGCAGCCGAAATCGTGAGGGTACGAACACTGAAGCTTTCTTTGGACAA	CASSRNREGTNTEAFF	10		ATCAATTCCCTGGAGCTTGGTGACTCTGCTGTGTATTTCTGTGCCAGCAGCCTGGCGGGGGAAAACTACGAGCAGTACTTCGGGCCG	CASSLAGENYEQYF	6	TCGGCCCAAAAGAACCCGACAGCTTTCTATCTCTGTGCCAGTACCGAAGGTCGGGGGTATATTCAAGAGACCCAGTACTTCGGGCCA	CASTEGRGYIQETQYF	14		ACCTTGGAGCTGGGGGACTCGGCCCTTTATCTTTGCGCCAGCAGCGGAGAACCACAGGGATCTGGAAACACCATATATTTTGGAGAG	CASSGEPQGSGNTIYF	6	CTGGAGTCGCCCAGCCCCAACCAGACCTCTCTGTACTTCTGTGCCAGCAGTTTCGGGCTAGCTTCGGACGAGCAGTACTTCGGGCCG	CASSFGLASDEQYF	6		ATCCGGTCCACAAAGCTGGAGGACTCAGCCATGTACTTCTGTGCCAGCAGCGAGACTAGCGGAAACTACGAGCAGTACTTCGGGCCG	CASSETSGNYEQYF	30	ACCTTGGAGCTGGGGGACTCGGCCCTTTATCTTTGCGCCAGCAGCCCAGACAGGGCTCGGAGTAACTATGGCTACACCTTCGGTTCG	CASSPDRARSNYGYTF	16		GCTGTACCCTCTCAGACATCTGTGTACTTCTGTGCCAGCAGTGACCTATCGGGGTCTAGCGGACCTTGGCAGCAGTACTTCGGGCCG	CASSDLSGSSGPWQQYF	25	CTGAAGATCCAGCGCACAGAGCAGGGGGACTCGGCCATGTATCTCTGTGCCAGCAGCTTAGTAGTTGGTGAAGCTTTCTTTGGACAA	CASSLVVGEAFF	93		AGCACCTTGGAGCTGGGGGACTCGGCCCTTTATCTTTGCGCCAGCAGCTTTGATACTAGCGGGGAGGGTGAGCAGTTCTTCGGGCCA	CASSFDTSGEGEQFF	7	GCCCTGCAGCCAGAAGACTCAGCCCTGTATCTCTGCGCCAGCAGCCAAGATTGGGGACAGGGTTCCTACGAGCAGTACTTCGGGCCG	CASSQDWGQGSYEQYF	35		CCCTCAGAACCCAGGGACTCAGCTGTGTACTTCTGTGCCAGCAGTTATACCTTGACAGGGCTGAACACTGAAGCTTTCTTTGGACAA	CASSYTLTGLNTEAFF	16	TCCGCCAGCACCAACCAGACATCTATGTACCTCTGTGCCAGCAGTTTTCAACTACAAGGCCTTAATTCACCCCTCCACTTTGGGAAC	CASSFQLQGLNSPLHF	148		AACGCCTTGTTGCTGGGGGACTCGGCCCTCTATCTCTGTGCCAGCACCCAAGGGGGGGTTGTTTTTTACGAGCAGTACTTCGGGCCG	CASTQGGVVFYEQYF	14	AATGTGAGCACCTTGGAGCTGGGGGACTCGGCCCTTTATCTTTGCGCCAGCAGCTCGGGACAACAAGAGACCCAGTACTTCGGGCCA	CASSSGQQETQYF	64
ACTCTGACAGTGACCAGTGCCCATCCTGAAGACAGCAGCTTCTACATCTGCAGTGCTAGGCAGGGAAGCGGCTACACCTTCGGTTCG	CSARQGSGYTF	41	ATCCAGCGCACAGAGCAGGGGGACTCGGCCATGTATCTCTGTGCCAGCAGCCCAAAGACCCTGGGCTATGGCTACACCTTCGGTTCG	CASSPKTLGYGYTF	15		ACGTTTGGTGTGTCGGCTGCTCCCTCCCAGACATCTGTGTACTTCTGTGCCAGCAGTCTCCCCCAACTCGAGCAGTACTTCGGGCCG	CASSLPQLEQYF	39	ATCCAGCGCACAGAGCAGGGGGACTCGGCCATGTATCTCTGTGCCAGCAGCCCAAAGACCCTGGGCTATGGCTACACCTTCGGTTCG	CASSPKTLGYGYTF	15		CGCACAGAGCAGGAGGACTCGGCCGTGTATCTCTGTGCCAGCAGCTTATTCCTTACGGGTAGCAATCAGCCCCAGCATTTTGGTGAT	CASSLFLTGSNQPQHF	6	CGCACAGAGCAGGAGGACTCGGCCGTGTATCTCTGTGCCAGCAGCTTATTCCTTACGGGTAGCAATCAGCCCCAGCATTTTGGTGAT	CASSLFLTGSNQPQHF	5		GTGTCGGCTGCTCCCTCCCAGACATCTGTGTACTTCTGTGCCAGCAGTTATGCATCCGAAGGGGGCAATGAGCAGTTCTTCGGGCCA	CASSYASEGGNEQFF	9	TTGTTGCTGGGGGACTCGGCCCTGTATCTCTGTGCCAGCAGCCCACTAAATGGGAAGTGGATGAACACTGAAGCTTTCTTTGGACAA	CASSPLNGKWMNTEAFF	14		AAGATCCAGCGCACAGAGCAGGGGGACTCGGCCATGTATCTCTGTGCCAGCAGCTTAGGAGGGAACAATGAGCAGTTCTTCGGGCCA	CASSLGGNNEQFF	3	ACAGAGCAGGGGGACTCGGCCATGTATCTCTGTGCCAGCAGCTTTGTCTTACAAGACCCATCTGGAAACACCATATATTTTGGAGAG	CASSFVLQDPSGNTIYF	3		AAGATCCAGCGCACAGAGCGGGGGGACTCAGCCGTGTATCTCTGTGCCAGCAGCTCGGACTCCTCCACCGAGCAGTACTTCGGGCCG	CASSSDSSTEQYF	202	ATCCAGCGCACAGAGCGGGGGGACTCAGCCGTGTATCTCTGTGCCAGCAGCTCAGGGAGCTCCTACAATGAGCAGTTCTTCGGGCCA	CASSSGSSYNEQFF	6		ACGATCCAGCGCACACAGCAGGAGGACTCGGCCGTGTATCTCTGTGCCAGCAGCTACAGGGGGAATCAGCCCCAGCATTTTGGTGAT	CASSYRGNQPQHF	11	GTGAACGCCTTGTTGCTGGGGGACTCGGCCCTGTATCTCTGTGCCAGCAGCTACCGGACAGGGTCCTACGAGCAGTACTTCGGGCCG	CASSYRTGSYEQYF	11		ACGTTGGCGTCTGCTGTACCCTCTCAGACATCTGTGTACTTCTGTGCCAGCAGTGCCCCGAGGGGTGAAAAACTGTTTTTTGGCAGT	CASSAPRGEKLFF	17	CAGCCTGCAGAACTGGAGGATTCTGGAGTTTATTTCTGTGCCAGCAGCCCTATGGCGGCACTGAACACTGAAGCTTTCTTTGGACAA	CASSPMAALNTEAFF	6		GAGTCGGCTGCTCCCTCCCAGACATCTGTGTACTTCTGTGCCAGCAGTGGGTCCCCTTTCTCCTACAATGAGCAGTTCTTCGGGCCA	CASSGSPFSYNEQFF	18	GCCTTGTTGCTGGGGGACTCGGCCCTGTATCTCTGTGCCAGCAGCTCCCGGGGGTCAGGGATGGGAGAGACCCAGTACTTCGGGCCA	CASSSRGSGMGETQYF	13		CTGAATGTGAACGCCTTGTTGCTGGGGGACTCGGCCCTCTATCTCTGTGCCAGCAGCTCAGGTTCCTATGGCTACACCTTCGGTTCG	CASSSGSYGYTF	7	ACCAGTGCCCATCCTGAAGACAGCAGCTTCTACATCTGCAGTGCTAGAGATTTGCGGGAGGCCCAAGAGACCCAGTACTTCGGGCCA	CSARDLREAQETQYF	8		TTGGAGCTGGGGGACTCGGCCCTTTATCTTTGCGCCAGCAGCCTAGAAACCGGGACTAGCGACCCGCACGAGCAGTACTTCGGGCCG	CASSLETGTSDPHEQYF	17	CCCAGCCCCAACCAGACCTCTCTGTACTTCTGTGCCAGCAGTAAGGGGCCTCCCTCACGGGGGGGCGACGAGCAGTACTTCGGGCCG	CASSKGPPSRGGDEQYF	9		TCCACAAAGCTGGAGGACTCAGCCATGTACTTCTGTGCCAGCAGTGTGACTAGCGGGAGGGACACCGGGGAGCTGTTTTTTGGAGAA	CASSVTSGRDTGELFF	18	GAGCTGGGGGACTCGGCCCTTTATCTTTGCGCCAGCAGCTTGGGGGGTATAGTGCACTCTGGGGCCAACGTCCTGACTTTCGGGGCC	CASSLGGIVHSGANVLTF	55		TTGGCGTCTGCTGTACCCTCTCAGACATCTGTGTACTTCTGTGCCAGCAGTGGAAAAAGGACAGGGAACGAGCAGTACTTCGGGCCG	CASSGKRTGNEQYF	23	ATCCAGCGCACAGAGCAGGGGGACTCGGCCATGTATCTCTGTGCCAGCAGCTTAGAAGGGAGTGACTATGGCTACACCTTCGGTTCG	CASSLEGSDYGYTF	138		AATGTGAGCACCTTGGAGCTGGGGGACTCGGCCCTTTATCTTTGCGCCAGCAGCCTCTCGAGCGACCACGAGCAGTACTTCGGGCCG	CASSLSSDHEQYF	5	CACGCCCTGCAGCCAGAAGACTCAGCCCTGTATCTCTGCGCCAGCAGCCAAGATAGGGACTTACAGGAAACCCAGTACTTCGGGCCA	CASSQDRDLQETQYF	49		ACGATCCAGCGCACACAGCAGGAGGACTCGGCCGTGTATCTCTGTGCCAGCAGCCTCACGGGCAATCAGCCCCAGCATTTTGGTGAT	CASSLTGNQPQHF	30	AGCAACATGAGCCCTGAAGACAGCAGCATATATCTCTGCAGCGTTGAAGGGGCGATCGATAGGAACACTGAAGCTTTCTTTGGACAA	CSVEGAIDRNTEAFF	41		CTGAAGATCCAGCCCTCAGAACCCAGGGACTCAGCTGTGTACTTCTGTGCCAGCAGTTCGGCCCATTATGGCTACACCTTCGGTTCG	CASSSAHYGYTF	12	TCCGCCAGCACCAACCAGACATCTATGTACCTCTGTGCCAGCAGTTTTCAACTACAAGGCCTTAATTCACCCCTCCACTTTGGGAAC	CASSFQLQGLNSPLHF	191
ACCAGTGCCCATCCTGAAGACAGCAGCTTCTACATCTGCAGTGCTAGTGGCCGGGACAGCCCCAATTACGAGCAGTACGTCGGGCCG	CSASGRDSPNYEQYV	27	CAGCGCACAGAGCAGGGGGACTCGGCCATGTATCTCTGTGCCAGCAGCCCCCGGCGGGGGGGTGCCAATGAGCAGTTCTTCGGGCCA	CASSPRRGGANEQFF	16		GTGTCGGCTGCTCCCTCCCAGACATCTGTGTACTTCTGTGCCAGCAGGAACGGACTAGCGAACCAAGAGACCCAGTACTTCGGGCCA	CASRNGLANQETQYF	33	CAGCGCACAGAGCAGGGGGACTCGGCCATGTATCTCTGTGCCAGCAGCTCTAGCGGGGAGGTCCACAATGAGCAGTTCTTCGGGCCA	CASSSSGEVHNEQFF	21		ATCCAGCGCACAGAGCAGGAGGACTCGGCCGTGTATCTCTGTGCCAGCACCTGGACTAGCGGACCCTACGAGCAGTACTTCGGGCCG	CASTWTSGPYEQYF	12	ATCCAGCGCACAGAGCAGGAGGACTCGGCCGTGTATCTCTGTGCCAGCAGCCCCGACACGAACACCGGGGAGCTGTTTTTTGGAGAA	CASSPDTNTGELFF	5		GTGTCGGCTGCTCCCTCCCAGACATCTGTGTACTTCTGTGCCAGCAGTTACTCGAGTCAGGGTAGCTATGGCTACACCTTCGGTTCG	CASSYSSQGSYGYTF	12	GTGAACGCCTTGTTGCTGGGGGACTCGGCCCTGTATCTCTGTGCCAGCAGCTTGAGCACAATGGGGGAGACCCAGTACTTCGGGCCA	CASSLSTMGETQYF	25		ACAGAGCAGGGGGACTCGGCCATGTATCTCTGTGCCAGCAGCTTTGTCTTACAAGACCCATCTGGAAACACCATATATTTTGGAGAG	CASSFVLQDPSGNTIYF	3	CTGAAGATCCAGCGCACAGAGCAGGGGGACTCGGCCATGTATCTCTGTGCCAGCAGGGGGGCCGGGGAGACCCAGTACTTCGGGCCA	CASRGAGETQYF	5		ATCCAGCGCACAGAGCGGGGGGACTCAGCCGTGTATCTCTGTGCCAGCAGCTCAGGGAGCTCCTACAATGAGCAGTTCTTCGGGCCA	CASSSGSSYNEQFF	319	AAGATCCAGCGCACAGAGCGGGGGGACTCAGCCGTGTATCTCTGTGCCAGCAGCTCGGACTCCTCCACCGAGCAGTACTTCGGGCCG	CASSSDSSTEQYF	8		GTGACCAGTGCCCATCCTGAAGACAGCAGCTTCTACATCTGCAGTGCCTTTAAAGGCAGGGACCAAGAGACCCAGTACTTCGGGCCA	CSAFKGRDQETQYF	8	GAGTCGCCCAGCCCCAACCAGACCTCTCTGTACTTCTGTGCCAGCAGGTTGACAGGCACCAAAGGGGATACGCAGTATTTTGGCCCA	CASRLTGTKGDTQYF	16		TTGGAGTCGGCTGCTCCCTCCCAAACATCTGTGTACTTCTGTGCCAGCAGCCAACAGGCCGGGAACACTGAAGCTTTCTTTGGACAA	CASSQQAGNTEAFF	9	CTCAGGCTGGAGTCGGCTGCTCCCTCCCAGACATCTGTGTACTTCTGTGCCAGCAGTGAACCCGCGGGATACGTGGACTTCGGGCCG	CASSEPAGYVDF	7		AATTCCCTGGAGCTTGGTGACTCTGCTGTGTATTTCTGTGCCAGCAGCCAAAGGGGACGGGCGGCCTACGAGCAGTACTTCGGGCCG	CASSQRGRAAYEQYF	17	ACCTTGGAGCTGGGGGACTCGGCCCTTTATCTTTGCGCCAGCAGCGGGAATGGGGGGACAGTCCAAGAGACCCAGTACTTCGGGCCA	CASSGNGGTVQETQYF	18		CTCACTGTGACATCGGCCCAAAAGAACCCGACAGCTTTCTATCTCTGTGCCAGTAGTATCGGGAGCTATGGCTACACCTTCGGTTCG	CASSIGSYGYTF	8	ACTGTGACATCGGCCCAAAAGAACCCGACAGCTTTCTATCTCTGTGCCAGTAGCATCAGGAGCTCCTACGAGCAGTACTTCGGGCCG	CASSIRSSYEQYF	7		ACCTTGGAGCTGGGGGACTCGGCCCTTTATCTTTGCGCCAGCAGCCCACTAGCGGGAGGGCTCTACAATGAGCAGTTCTTCGGGCCA	CASSPLAGGLYNEQFF	17	ATCCTGGAGTCGCCCAGCCCCAACCAGACCTCTCTGTACTTCTGTGCCAGCAGTTTGGGTAGGTGGACTGAAGCTTTCTTTGGACAA	CASSLGRWTEAFF	7		ATCCGGTCCACAAAGCTGGAGGACTCAGCCATGTACTTCTGTGCCAGCAGTCCACAGCGACTTCAAGAGACCCAGTACTTCGGGCCA	CASSPQRLQETQYF	8	GTGAGCACCTTGGAGCTGGGGGACTCGGCCCTTTATCTTTGCGCCAGCAAGGTGCAGGGGCTATCCTACGAGCAGTACTTCGGGCCG	CASKVQGLSYEQYF	43		GAGATCCAGTCCACGGAGTCAGGGGACACAGCACTGTATTTCTGTGCCAGCGCGGGGGGTGGAGGAAACACCATATATTTTGGAGAG	CASAGGGGNTIYF	9	AAGATCCAGCGCACAGAGCAGGGGGACTCGGCCATGTATCTCTGTGCCAGCAGCCGCGGGACCGCCGCGAAGCAGTACTTCGGGCCG	CASSRGTAAKQYF	448		GTGAGCACCTTGGAGCTGGGGGACTCGGCCCTTTATCTTTGCGCCAGCAGCCTGGGGACTAACTCCTACGAGCAGTACTTCGGGCCG	CASSLGTNSYEQYF	12	TCTGCTGCCTCCTCCCAGACATCTGTATATTTCTGCGCCAGCAGTGGAGAAGCGGGGGGCCTAACAGATACGCAGTATTTTGGCCCA	CASSGEAGGLTDTQYF	7		CTGCTGTCGGCTGCTCCCTCCCAGACATCTGTGTACTTCTGTGCCAGCAGTTACTCGCCCGCTGTCTACGAGCAGTACTTCGGGCCG	CASSYSPAVYEQYF	35	ACCAGTGCCCATCCTGAAGACAGCAGCTTCTACATCTGCAGTGCTAGCGCCGGGACGAGTAGCACAGATACGCAGTATTTTGGCCCA	CSASAGTSSTDTQYF	58		CAGCCTGCAGAACTGGAGGATTCTGGAGTTTATTTCTGTGCCAGCAGCCTCGGGACAGATAGCTCCTACGAGCAGTACTTCGGGCCG	CASSLGTDSSYEQYF	12	CTGAAGATCCAGCCCTCAGAACCCAGGGACTCAGCTGTGTACTTCTGTGCCAGCAGTTCAGCTAACTATGGCTACACCTTCGGTTCG	CASSSANYGYTF	43
ACTCTGACAGTGACCAGTGCCCATCCTGAAGACAGCAGCTTCTACATCTGCAGTGCTAGAGATCGGGAGACCCAGTACTTCGGGCCA	CSARDRETQYF	212	AAGATCCAGCGCACAGAGCAGGAGGACTCGGCCGTGTATCTCTGTGCCAGCAGCTTAGTAAAGGGGCAGCCCCAGCATTTTGGTGAT	CASSLVKGQPQHF	29		GGTGTGTCGGCTGCTCCCTCCCAGACATCTGTGTACTTCTGTGCCAGCAGGGCAGGGGTGGCGAGCACTGAAGCTTTCTTTGGACAA	CASRAGVASTEAFF	54	ATCCAGCGCACAGAGCAGGGGGACTCGGCCATGTATCTCTGTGCCAGCAGCACCGGACAGGGCGGTCAGCCCCAGCATTTTGGTGAT	CASSTGQGGQPQHF	57		AGCACCTTGGAGCTGGGGGACTCGGCCCTTTATCTTTGCGCCAGCAGCGGGACTAGCGGGCGTCCTGGGACCCAGTACTTCGGGCCA	CASSGTSGRPGTQYF	5	CGCACAGAGCAGGAGGACTCGGCCGTGTATCTCTGTGCCAGCAGCCCCTTTGGTACTACGGCCACCTACGAGCAGTACTTCGGGCCG	CASSPFGTTATYEQYF	15		TCGGCTGCTCCCTCCCAGACATCTGTGTACTTCTGTGCCAGCAGTTCTGGGGGGGGGCATTTGAACACTGAAGCTTTCTTTGGACAA	CASSSGGGHLNTEAFF	29	CCGCTCAGGCTGGAGTTGGCTGCTCCCTCCCAGACATCTGTGTACTTCTGTGCCAGCAGCCAGGTGGGTTCGCAGTATTTTGGCCCA	CASSQVGSQYF	185		GAGTCGCCCAGCCCCAACCAGACCTCTCTGTACTTCTGTGCCAGCAGTTTGGGGGGTTCTTCTCTTCAGCCCCAGCATTTTGGTGAT	CASSLGGSSLQPQHF	11	CAGCGCACAGAGCAGGGGGACTCGGCCATGTATCTCTGTGCCAGCAGCTTAGCGGGACAGGGTAATTCACCCCTCCACTTTGGGAAC	CASSLAGQGNSPLHF	3		ATCCAGCGCACAGAGCGGGGGGACTCAGCCGTGTATCTCTGTGCCAGCAGCCCCGGGACAGGGGCCCTCGAGCAGTACTTCGGGCCG	CASSPGTGALEQYF	331	ATCCAGCGCACAGAGCGGGGGGACTCAGCCGTGTATCTCTGTGCCAGCAGCCCCGGAGGCATCACAGATACGCAGTATTTTGGCCCA	CASSPGGITDTQYF	30		ATGAATGTGAGCACCTTGGAGCTGGGGGACTCGGCCCTTTATCTTTGCGCCAGCAGCTTGTGGGGGAATGAGCAGTTCTTCGGGCCA	CASSLWGNEQFF	12	CTGCTGGGGTTGGAGTCGGCTGCTCCCTCCCAAACATCTGTGTACTTCTGTGCCAGCAGTTACTCCTACGAGCAGTACTTCGGGCCG	CASSYSYEQYF	8		GAGCTGAATGTGAACGCCTTGGAGCTGGAGGACTCGGCCCTGTATCTCTGTGCCAGCAGCTTGGTGGGAGGGAAGTACTTCGGGCCG	CASSLVGGKYF	13	ACGTTGGCGTCTGCTGTACCCTCTCAGACATCTGTGTACTTCTGTGCCAGCAGTGACCCTAACCAGGGTGTGCAGTTCTTCGGGCCA	CASSDPNQGVQFF	14		CTGGAGTTGGCTGCTCCCTCCCAGACATCTGTGTACTTCTGTGCCAGCAGTTACCCGGGCGCTTACTATGGCTACACCTTCGGTTCG	CASSYPGAYYGYTF	10	GCCTTGTTGCTGGGGGACTCGGCCCTCTATCTCTGTGCCAGCAGCTTTAATAGGGCCTGGAGCACAGATACGCAGTATTTTGGCCCA	CASSFNRAWSTDTQYF	9		AGGCTGCTGTCGGCTGCTCCCTCCCAGACATCTGTGTACTTCTGTGCCAGCAGTTACGGGGGCGGCACTGAAGCTTTCTTTGGACAA	CASSYGGGTEAFF	4	ACAGTGACCAGTGCCCATCCTGAAGACAGCAGCTTCTACATCTGCAGTGCTCCCGGGACAGCCTACGACGAGCAGTACTTCGGGCCG	CSAPGTAYDEQYF	8		AGCACCTTGGAGCTGGGGGACTCGGCCCTTTATCTTTGCGCCAGCAGCCCGCGGGGGGACCCTAATTCACCCCTCCACTTTGGGAAC	CASSPRGDPNSPLHF	7	TCGCCCAGCCCCAACCAGACCTCTCTGTACTTCTGTGCCAGCAGACTTTCTGCGGGGGGCTCCTACAATGAGCAGTTCTTCGGGCCA	CASRLSAGGSYNEQFF	7		TCCACAAAGCTGGAGGACTCAGCCATGTACTTCTGTGCCAGCAAGGGGGGCCTGGGGATAAGCAATCAGCCCCAGCATTTTGGTGAT	CASKGGLGISNQPQHF	7	ATGAATGTGAGCACCTTGGAGCTGGGGGACTCGGCCCTTTATCTTTGCGCCAGCAGCTTAGGAAGCTACGAGCAGTACTTCGGGCCG	CASSLGSYEQYF	28		GAGATCCAGTCCACGGAGTCAGGGGACACAGCACTGTATTTCTGTGCCAGCAGCCCGTCGAAGGTTCAGCCCCAGCATTTTGGTGAT	CASSPSKVQPQHF	25	CTGAAGATCCAGCGCACAGAGCAGGGGGACTCGGCCATGTATCTCTGTGCCAGCAGCTTAGCAGTTCCTGAGCAGTTCTTCGGGCCA	CASSLAVPEQFF	418		AGCACCTTGGAGCTGGGGGACTCGGCCCTTTATCTTTGCGCCAGCCGGTGGGAACCAGCCTGGAATGAAAAACTGTTTTTTGGCAGT	CASRWEPAWNEKLFF	8	ACTCTGGAGTCTGCTGCCTCCTCCCAGACATCTGTATATTTCTGCGCCAGCAGTGAATTTTTAGGAGATACGCAGTATTTTGGCCCA	CASSEFLGDTQYF	56		ACTCTGACAGTGACCAGTGCCCATCCTGAAGACAGCAGCTTCTACATCTGCAGTGCCTCCCGTGAAGGGTCGCTGTTTTTTGGAGAA	CSASREGSLFF	31	AATTCCCTGGAGCTTGGTGACTCTGCTGTGTATTTCTGTGCCAGCAGCCCTTACCGGGACAGGGGAGCGCCCCTCCACTTTGGGAAC	CASSPYRDRGAPLHF	74		GTGAACGCCTTGGAGCTGGAGGACTCGGCCCTGTATCTCTGTGCCAGCAGCTTTTGGTTTGGGTATCAGCCCCAGCATTTTGGTGAT	CASSFWFGYQPQHF	29	GAGTCCGCCAGCACCAACCAGACATCTATGTACCTCTGTGCCAGCAGTTTAAACAGGGGACTGTGGGTTGGCCAGTACTTCGGGCCA	CASSLNRGLWVGQYF	158
ATCCAGCGCACAGAGCAGGGGGACTCGGCCATGTATCTCTGTGCCAGCAGCCCAAAGACCCTGGGCTATGGCTACACCTTCGGTTCG	CASSPKTLGYGYTF	15	AAGATCCAGCGCACAGAGCAGGAGGACTCGGCCGTGTATCTCTGTGCCAGCAGTTACAGGGGGAATCAGCCCCAGCATTTTGGTGAT	CASSYRGNQPQHF	26		GGTGTGTCGGCTGCTCCCTCCCAGACATCTGTGTACTTCTGTGCCAGCAGTATATGGGACAGGGTGGCGACCCAGTACTTCGGGCCA	CASSIWDRVATQYF	78	AAGATCCAGCGCACAGAGCAGGGGGACTCGGCCATGTATCTCTGTGCCAGCAGCCAGATGGGAGTTGCTGGCTACACCTTCGGTTCG	CASSQMGVAGYTF	32		ACCTTGGAGCTGGGGGACTCGGCCCTTTATCTTTGCGCCAGCAGCGCGATTCAAGTTATGGTAAACACTGAAGCTTTCTTTGGACAA	CASSAIQVMVNTEAFF	17	ACAGAGCAGGAGGACTCGGCCGTGTATCTCTGTGCCAGCAGCTTAAACATGGGCGGCAATAGCAATCAGCCCCAGCATTTTGGTGAT	CASSLNMGGNSNQPQHF	15		TTGTTGCTGGGGGACTCGGCCCTCTATCTCTGTGCCAGCAGCTTGGCTGGGTCGGGCTCCTATAATTCACCCCTCCACTTTGGGAAT	CASSLAGSGSYNSPLHF	15	TTGGCTGCTCCCTCCCAGACATCTGTGTACTTCTGTGCCAGCAGTTATGGTCAGGGAGATTTCCGTCAGCCCCAGCATTTTGGTGAT	CASSYGQGDFRQPQHF	139		AGCCCCAACCAGACCTCTCTGTACTTCTGTGCCAGCAGTTTAACGCCCGATCTAGCGGACCCCACAGATACGCAGTATTTTGGCCCA	CASSLTPDLADPTDTQYF	8	CAGCGCACAGAGCAGGGGGACTCGGCCATGTATCTCTGTGCCAGCAGCTCAGCTTCGACAGGGTTTGGCGAACTGTTTTTTGGCAGT	CASSSASTGFGELFF	12		ATCCAGCGCACAGAGCGGGGGGACTCAGCCGTGTATCTCTGTGCCAGCAGTCAAGGGACAGGGGAGGTTGAGCAGTTCTTCGGGCCA	CASSQGTGEVEQFF	736	ATCCAGCGCACAGAGCGGGGGGACTCAGCCGTGTATCTCTGTGCCAGCAGTCAAGGGACAGGGGAGGTTGAGCAGTTCTTCGGGCCA	CASSQGTGEVEQFF	272		CAACCTGCAAAGCTTGAGGACTCGGCCGTGTATCTCTGTGCCAGCAGCCGATACCAGGGGACTAATGAAAAACTGTTTTTTGGCAGT	CASSRYQGTNEKLFF	12	GCCTTGTTGCTGGGGGACTCGGCCCTCTATCTCTGTGCCAGCAGCTTGGCCGGTGGGACAGGGAACTATGGCTACACCTTCGGTTCG	CASSLAGGTGNYGYTF	13		CTGGAGCTTGGTGACTCTGCTGTGTATTTCTGTGCCAGCAGCCGCGCGAACCGACAGGGGCAGTGCTGGGAGCAGTACTTCGGGCCG	CASSRANRQGQCWEQYF	8	TTGGAGTCGGCTGCTCCCTCCCAAACATCTGTGTACTTCTGTGCCACCGAAGGACTAGCGGGGAACTACGAGCAGTACTTCGGGCCG	CATEGLAGNYEQYF	10		CAGCGCACAGAGCAGGGGGACTCGGCCATGTATCTCTGTGCCAGCAACACTCAAGGGGCGGTGGACTATGGCTACACCTTCGGTTCG	CASNTQGAVDYGYTF	10	ACGATCCAGCGCACACAGCAGGAGGACTCGGCCGTGTATCTCTGTGCCAGCAGTTACAGGGGGAATCAGCCCCAGCATTTTGGTGAT	CASSYRGNQPQHF	15		CGCACAGAGCAGCGGGACTCGGCCATGTATCGCTGTGCCAGCAGCTTGAATGGGGCAGCAACTAATGAAAAACTGTTTTTTGGCAGT	CASSLNGAATNEKLFF	10	ACTCTGAAGATCCGGTCCACAAAGCTGGAGGACTCAGCCATGTACTTCTGTGCCAGCAGTGATACGCTTGCCCAGCATTTTGGTGAT	CASSDTLAQHF	10		AATGTGAGCACCTTGGAGCTGGGGGACTCGGCCCTTTATCTTTGCGCCAGCAGGTTGACAGTATCCTACGAGCAGTACTTCGGGCCG	CASRLTVSYEQYF	9	GAGTCGCCCAGCCCCAACCAGACCTCTCTGTACTTCTGTGCCCCCAGTCTCCGCAGGCAGGGCAATCAGCCCCAGCATTTTGGTGAT	CAPSLRRQGNQPQHF	6		CGGTCCACAAAGCTGGAGGACTCAGCCATGTACTTCTGTGCCAGCAGTCTAAAGGGTTCAACTAATGAAAAACTGTTTTTTGGCAGT	CASSLKGSTNEKLFF	13	GTGAGCACCTTGGAGCTGGGGGACTCGGCCCTTTATCTTTGCGCCAGCAGCTTGCGGACGGGCACAGATACGCAGTATTTTGGCCCA	CASSLRTGTDTQYF	29		ATCCAGTCCACGGAGTCAGGGGACACAGCACTGTATTTCTGTGCCAGCAGCAAAGTTGAAGGTAACACTGAAGCTTTCTTTGGACAA	CASSKVEGNTEAFF	36	ATCCAGCGCACAGAGCAGGAGGACTCCGCCGTGTATCTCTGTGCCAGCAGCTTAGAGGCCAGCGCCTACGAGCAGTACTTCGGGCCG	CASSLEASAYEQYF	28		TTGGAGCTGGGGGACTCGGCCCTTTATCTTTGCGCCAGCAGCCGCCCTCCTGGAAGGCCCCGATGTGGTCCCCAGCATTTTGGTGAT	CASSRPPGRPRCGPQHF	8	TCTGCTGCCTCCTCCCAGACATCTGTATATTTCTGCGCCAGCAGTGGGGCGGCGGGAGGGCAAACAGATACGCAGTATTTTGGCCCA	CASSGAAGGQTDTQYF	184		ATCCAGCCCTCAGAACCCAGGGACTCAGCTGTGTACTTCTGTGCCAGCAGTTTGGACGGACCCCCCGGGGAGCTGTTTTTTGGAGAA	CASSLDGPPGELFF	28	GTGACCAGTGCCCATCCTGAAGACAGCAGCTTCTACATCTGCAGTGCTAGCCCGATGGCGACTAATGAAAAACTGTTTTTTGGCAGT	CSASPMATNEKLFF	46		ACTCTGACAGTGACCAGTGCCCATCCTGAAGACAGCAGCTTCTACATCTGCAAGGTCAGGGTCAACACTGAAGCTTTCTTTGGACAA	CKVRVNTEAFF	15	TCGGCCCAAAAGAACCCGACAGCTTTCTATCTCTGTGCCAGTAGTCGCGCCGGGACAGGGGTATCAGGGGAGCTGTTTTTTGGAGAA	CASSRAGTGVSGELFF	142
CAGCGCACAGAGCAGGGGGACTCGGCCATGTATCTCTGTGCCAGCAGCCCCCGGCGGGGGGGTGCCAATGAGCAGTTCTTCGGGCCA	CASSPRRGGANEQFF	14	CAGCGCACAGAGCAGGAGGACTCGGCCGTGTATCTCTGTGCCAGCAGGCCCCCCAACAGGGGATCCAATGAGCAGTTCTTCGGGCCA	CASRPPNRGSNEQFF	86		TCGGCTGCTCCCTCCCAGACATCTGTGTACTTCTGTGCCAGCAGTTACTCGAAGGCAGGAAGAAGTCGCGGCTACACCTTCGGTTCG	CASSYSKAGRSRGYTF	198	AAGATCCAGCGCACAGAGCAGGGGGACTCGGCCATGTATCTCTGTGCCAGCAGCCCCCCAATGAACACTGAAGCTTTCTTTGGACAA	CASSPPMNTEAFF	38		ATGAATGTGAGCACCTTGGAGCTGGGGGACTCGGCCCTTTATCTTTGCGCCAGCAGCTTAGGAGACTACGAGCAGTACTTCGGGCCG	CASSLGDYEQYF	39	CTCAAGATCCAGCCTGCAGAGCTTGGGGACTCGGCCGTGTATCTCTGTGCCAGCAGTTCCTACACCGGGGAGCTGTTTTTTGGAGAA	CASSSYTGELFF	41		GTGAACGCCTTGTTGCTGGGGGACTCGGCCCTCTATCTCTGTGCCAGCAGCTTGGTTAGCGGACGCTACGAGCAGTACTTCGGGCCG	CASSLVSGRYEQYF	6	GAGTTGGCTGCTCCCTCCCAGACATCTGTGTACTTCTGTGCCAGCAGTTACCCGACAGGGGGCGTAGATGGCTACACCTTCGGTTCG	CASSYPTGGVDGYTF	30		AGCCCCAACCAGACCTCTCTGTACTTCTGTGCCAGCAGTCCTACCGGGACAGTCCTCAGAGCTAATGAAAAACTGTTTTTTGGCAGT	CASSPTGTVLRANEKLFF	16	AAGATCCAGCGCACAGAGCAGGGGGACTCGGCCATGTATCTCTGTGCCAGCAGCCGAAACAGTAATTCACCCCTCCACTTTGGGAAC	CASSRNSNSPLHF	26		CGCACAGAGCAGGAGGACTCCGCCGTGTATCTCTGTGCCAGCAGCTTAGCGTTCATAGGGGGCTCCTACGAGCAGTACTTCGGGCCG	CASSLAFIGGSYEQYF	28	ATCCAGCGCACAGAGCGGGGGGACTCAGCCGTGTATCTCTGTGCCAGCAGCCCCGGGACAGGGGCCCTCGAGCAGTACTTCGGGCCG	CASSPGTGALEQYF	229		AGCACCTTGGAGCTGGGGGACTCGGCCCTTTATCTTTGCGCCAGCAGTAACGACACCACTAGCACAGATACGCAGTATTTTGGCCCA	CASSNDTTSTDTQYF	18	AAGATCCAGCGCACACAGCAGGAGGACTCCGCCGTGTATCTCTGTGCCAGCAGCTTAGCGACTGGTGCTGAAGCTTTCTTTGGACAA	CASSLATGAEAFF	12		AGTGCCCATCCTGAAGACAGCAGCTTCTACATCTGCAGTGCTTTTCCCTCGGCTGGCGGGGTCAATGAAAAACTGTTTTTTGGCAGT	CSAFPSAGGVNEKLFF	10	ACAGTGACCAGTGCCCATCCTGAAGACAGCAGCTTCTACATCTGCAGTGCTAGAGAGACAGTTATCGGGGAGCTGTTTTTTGGAGAA	CSARETVIGELFF	7		CTCAGGCTGCTGTCGGCTGCTCCCTCCCAGACATCTGTGTACTTCTGTGCCAGCAAAAAGGGACCCGGGGAGCTGTTTTTTGGAGAA	CASKKGPGELFF	14	GCAAAGCTTGAGGACTCGGCCGTGTATCTCTGTGCCAGCAGCTTTAGGCGGGGGGGCTCGGAAACCGGGGAGCTGTTTTTTGGAGAA	CASSFRRGGSETGELFF	12		AAGATCCAGCCCTCAGAACCCAGGGACTCAGCTGTGTACTTCTGTGCCAGCAGTTTAATTGAGAATGAAAAACTGTTTTTTGGCAGT	CASSLIENEKLFF	5	CAGCGCACAGAGCAGCGGGACTCAGCCATGTATCGCTGTGCCAGCAGCTTAGCGGGGCTAGCTACAGATACGCAGTATTTTGGCCCA	CASSLAGLATDTQYF	8		AATGTGAGCACCTTGGAGCTGGGGGACTCGGCCCTTTATCTTTGCGCCAGCAGCTTGGGACGGTACAATGAGCAGTTCTTCGGGCCA	CASSLGRYNEQFF	6	GAGTCGCCCAGCCCCAACCAGACCTCTCTGTACTTCTGTGCCAGCAGGCTAGGACTAGCGGGGAACAATGAGCAGTTCTTCGGGCCA	CASRLGLAGNNEQFF	10		AAGATCCGGTCCACAAAGCTGGAGGACTCAGCCATGTACTTCTGTGCCAGCAACCCACAGGGGACCGGGGAGCTGTTTTTTGGAGAA	CASNPQGTGELFF	8	ACCTTGGAGCTGGGGGACTCGGCCCTTTATCTTTGCGCCAGCAGCTTGGCCATAGCCAGCACCTACAATGAGCAGTTCTTCGGGCCA	CASSLAIASTYNEQFF	52		CAGTCCACGGAGTCAGGGGACACAGCACTGTATTTCTGTGCCAGCAGCTCCCGACAGCGCACCGACGAAAAACTGTTTTTTGGCAGT	CASSSRQRTDEKLFF	40	CGCACAGAGCAGGAGGACTCCGCCGTGTATCTCTGTGCCAGCAGCTTAGCCCCCAGGGGGCTATTCTACGAGCAGTACTTCGGGCCG	CASSLAPRGLFYEQYF	30		AATGTGAGCACCTTGGAGCTGGGGGACTCGGCCCTTTATCTTTGCGCCAGCAGCCAGGACATAATAGGCGAGCAGTACTTCGGGCCG	CASSQDIIGEQYF	8	AACGCCTTGTTGCTGGGGGACTCGGCCCTGTATCTCTGTGCCAGCAGCTCGGGACAGGGCCAGGACTATGGCTACACCTTCGGTTCG	CASSSGQGQDYGYTF	8		CGCACACAGCAGGAGGACTCGGCCGTGTATCTCTGTGCCAGCAGCTTTTCGTTGGGGGCTCGGGTCGGGGAGCTGTTTTTTGGAGAA	CASSFSLGARVGELFF	32	CTGAAGGTGCAGCCTGCAGAACTGGAGGATTCTGGAGTTTATTTCTGTGCCAGCAGCCAAGTCGGGGTCGAGCAGTACTTCGGGCCG	CASSQVGVEQYF	53		GAGTTGGCTGCTCCCTCCCAGACATCTGTGTACTTCTGTGCCAGCAGTTACGGGACTAAGAACCGGACTGAAGCTTTCTTTGGACAA	CASSYGTKNRTEAFF	16	ACTCTGACTGTGAGCAACATGAGCCCTGAAGACAGCAGCATATATCTCTGCAGCCTTGAGAAGAACACTGAAGCTTTCTTTGGACAA	CSLEKNTEAFF	50
ATCCAGCGCACAGAGCAGGGGGACTCGGCCATGTATCTCTGTGCCAGCAGCCCCGGGACAGGAGGATCTGAAGCTTTCTTTGGACAA	CASSPGTGGSEAFF	7	CAGCCTGCAGAGCTTGGGGACTCGGCCGTGTATCTCTGTGCCAGCAGCTTAGTGGGGACCGTAAATGAAAAACTGTTTTTTGGCAGT	CASSLVGTVNEKLFF	125		TCGGCTGCTCCCTCCCAGACATCTGTGTACTTCTGTGCCAGCAGTTACTCGAAGTCTTCCAGGGGTGCTGGCTACACCTTCGGTTCG	CASSYSKSSRGAGYTF	223	GAGCAGGGGGACTCGGCCATGTATCTCTGTGCCAGCAGCCAAACCCAGGGACAGAGCTCTGGGGCCAACGTCCTGACTTTCGGGGCC	CASSQTQGQSSGANVLTF	1037		TTGGAGCTGGGGGACTCGGCCCTTTATCTTTGCGCCAGCAGCTTGAACGCAGGGGGCGATTCTAACTATGGCTACACCTTCGGTTCG	CASSLNAGGDSNYGYTF	47	AAGATCCAGCCCTCAGAACCCAGGGACTCAGCTGTGTATTTTTGTGCTAGTGGTCCCGACGTGGTCCATGTGCAGTACTTCGGGCCG	CASGPDVVHVQYF	7		AACGCCTTGTTGCTGGGGGACTCGGCCCTCTATCTCTGTGCCAGCAGCGCCTCTATAGGGGGCTGGTACGAGCAGTACTTCGGGCCG	CASSASIGGWYEQYF	17	CTGGAGTTGGCTGCTCCCTCCCAGACATCTGTGTACTTCTGTGCCAGCAGCTGGGACAGACCTGGAAACACCATATATTTTGGAGAG	CASSWDRPGNTIYF	5		GAGTCGCCCAGCCCCAACCAGACCTCTCTGTACTTCTGTGCCAGCAGTTTTGGGGGGACAAATAATCAGCCCCAGCATTTTGGTGAT	CASSFGGTNNQPQHF	38	ATCCAGCGCACAGAGCAGGGGGACTCGGCCATGTATCTCTGTGCCAGCAGCTTAGAAACGCCAGGCACTGAAGCTTTCTTTGGACAA	CASSLETPGTEAFF	33		CGCACAGAGCAGGAGGACTCCGCCGTGTATCTCTGTGCCAGCAGCTTAGCCGCTAGCGGGAGGGCCGGGGAGCTGTTTTTTGGAGAA	CASSLAASGRAGELFF	52	CAGCGCACAGAGCAGGAGGACTCCGCCGTGTATCTCTGTGCCAGCAGCTTAGCGCGAGGGGGCCAAGAGACCCAGTACTTCGGGCCA	CASSLARGGQETQYF	9		CCCTCAGAACCCAGGGACTCAGCTGTGTACTTCTGTGCCAGCAGTCTGGGACAGGGGGCGGCTAATGAAAAACTGTTTTTTGGCAGT	CASSLGQGAANEKLFF	9	ACCTTGGAGCTGGGGGACTCGGCCCTTTATCTTTGCGCCAGCAGCTTGGACAGGGCCGCTTCGAACACTGAAGCTTTCTTTGGACAA	CASSLDRAASNTEAFF	17		TCCGCCAGCACCAACCAGACATCTATGTACCTCTGTGCCAGCACTAGGGGCCCGAGCCTTCCCTACAATGAGCAGTTCTTCGGGCCA	CASTRGPSLPYNEQFF	23	CTGGAGTCCGCCAGCACCAACCAGACATCTATGTACCTCTGTGCCAGCAGTTTAATCGGACAGGGAGGGGGCTACACCTTCGGTTCG	CASSLIGQGGGYTF	17		AGCTCTCTGGAGCTGGGGGACTCAGCTTTGTATTTCTGTGCCAGCAGGTCGGGAGGGGCTACGAACACTGAAGCTTTCTTTGGACAA	CASRSGGATNTEAFF	13	GTGAACGCCTTGTTGCTGGGGGACTCGGCCCTGTATCTCTGTGCCAGCACCAGACAGGGTTCCAACTATGGCTACACCTTCGGTTCG	CASTRQGSNYGYTF	18		AGGCTGGAGTTGGCTGCTCCCTCCCAGACATCTGTGTACTTCTGTGCCAGCCTTCCCACGGTGGAGTCACCCCTCCACTTTGGGAAC	CASLPTVESPLHF	11	AAGATCCGGTCCACAAAGCTGGAGGACTCAGCCATGTACTTCTGTGCCAGCACTCGGACAGGGACTAACGAGCAGTACTTCGGGCCG	CASTRTGTNEQYF	12		CTGGGGGACTCGGCCCTTTATCTTTGCGCCAGCAGCTTGCCAGACACCCGGACTAGCGGGAGAGGCCCTTGCCCGTTCTTCGGGCCA	CASSLPDTRTSGRGPCPFF	12	CTGGAGTCGCCCAGCCCCAACCAGACCTCTCTGTACTTCTGTGCCAGCAGTTTATGGGCAGTGGACACTGAAGCTTTCTTTGGACAA	CASSLWAVDTEAFF	7		CTGAAGATCCGGTCCACAAAGCTGGAGGACTCAGCCATGTACTTCTGTGCCAGCGGTGCCCAGCGGGATGAGCAGTTCTTCGGGCCA	CASGAQRDEQFF	36	GTGAGCACCTTGGAGCTGGGGGACTCGGCCCTTTATCTTTGCGCCAGCAGCTTGGAGGCTGGGGCCAACGTCCTGACTTTCGGGGCC	CASSLEAGANVLTF	16		TTTGGTGTGTCGGCTGCTCCCTCCCAGACATCTGTGTACTTCTGTGCCAGCAGGAGGAACGGTCCAGAGACCCAGTACTTCGGGCCA	CASRRNGPETQYF	9	ACAGAGCAGGAGGACTCCGCCGTGTATCTCTGTGCCAGCAGCTTAGTAGGGTGGACGTCCCGGGAGGAGACCCAGTACTTCGGGCCA	CASSLVGWTSREETQYF	40		AGCACCTTGGAGCTGGGGGACTCGGCCCTTTATCTTTGCGCCAGTCGCCTTTGGGCGGGGCCTTCCTACGAGCAGTACTTCGGGCCG	CASRLWAGPSYEQYF	11	GCTGCTCCCTCCCAGACATCTGTGTACTTCTGTGCCAGCAGTCCACGGGACAGGGGGCTAGGGGCCAACGTCCTGACTTTCGGGGCC	CASSPRDRGLGANVLTF	29		CAGCGCACACAGCAGGAGGACTCGGCCGTGTATCTCTGTGCCAGCAGCTCCTCCGGGACTAAATACAATGAGCAGTTCTTCGGGCCA	CASSSSGTKYNEQFF	38	CTGGAGTCGGCTGCTCCCTCCCAGACATCTGTGTACTTCTGTGCCAGCAGTACGACAGTTCAATCTGAGAAACTGTTTTTTGGCAGT	CASSTTVQSEKLFF	86		AAGATCCAGCGCACAGAGCGGGGGGACTCAGCCGTGTATCTCTGTGCCAGCAGCTTAGGACAGGTTGGCGAGCAGTACTTCGGGCCG	CASSLGQVGEQYF	40	CTGCTGTCGGCTGCTCCCTCCCAGACATCTGTGTACTTCTGTGCCAGCAGTAATCTAGCGGGGGGCCACGAGCAGTACTTCGGGCCG	CASSNLAGGHEQYF	70
CAGCGCACAGAGCAGGGGGACTCGGCCATGTATCTCTGTGCCAGCAGCTTAGGATTATATAGCACAGATACGCAGTATTTTGGCCCA	CASSLGLYSTDTQYF	38	ATCCAGCAGGTAGTGCGAGGAGATTCGGCAGCTTATTTCTGTGCCAGCTCACCAGACAGGGGGAACACTGAAGCTTTCTTTGGACAA	CASSPDRGNTEAFF	17		ACTCTGACAGTGACCAGTGCCCATCCTGAAGACAGCAGCTTCTACATCTGCAGTGCTACCCGGTCCTACGAGCAGTACTTCGGGCCG	CSATRSYEQYF	20	AAGATCCGGTCCACAAAGCTGGAGGACTCAGCCATGTACTTCTGTGCCAGCAGTGGGACAGAATCCTACGAGCAGTACTTCGGGCCG	CASSGTESYEQYF	8		CTGGAGTCCGCCAGCACCAACCAGACATCTATGTACCTCTGTGCCAGCAAGATAGGGGGGCTCGGAGAGACCCAGTACTTCGGGCCA	CASKIGGLGETQYF	9	CTTCACCTACACGCCCTGCAGCCAGAAGACTCAGCCCTGTATCTCTGCGCCAGCAGCCAAGGGGCAGATGAAGCTTTCTTTGGACAA	CASSQGADEAFF	5		GTGAACGCCTTGTTGCTGGGGGACTCGGCCCTCTATCTCTGTGCCAGCAGCTTGCCCATGAACACCGGGGAGCTGTTTTTTGGAGAA	CASSLPMNTGELFF	35	AGGCTGGAGTTGGCTGCTCCCTCCCAGACATCTGTGTACTTCTGTGCCAGCAGTTATGAAGGGGAGGGTGGCTACACCTTCGGTTCG	CASSYEGEGGYTF	8		AACATGAGCCCTGAAGACAGCAGCATATATCTCTGCAGCGTTGAGGTCCAGGGGAGGAGATACTTAAATGAGCAGTTCTTCGGGCCA	CSVEVQGRRYLNEQFF	4	AAGATCCAGCGCACAGAGCAGGGGGACTCGGCCATGTATCTCTGTGCCAGCAGCTTAGTTCGCGACGGGACATCCAGGTTCGGGCCG	CASSLVRDGTSRF	53		ATCCAGCGCACAGAGCAGGAGGACTCCGCCGTGTATCTCTGTGCCAGCAGGGAGACAGGGACAGCCTACGAGCAGTACTTCGGGCCG	CASRETGTAYEQYF	67	ATCCAGCGCACAGAGCAGGAGGACTCCGCCGTGTATCTCTGTGCCGCACAGGGTCCGGGATTGACCGGGGAGCTGTTTTTTGGAGAA	CAAQGPGLTGELFF	8		ACTGTGAGCAACATGAGCCCTGAAGACAGCAGCATATATCTCTGCAGCGGAGGGACGTTGGGGAACACTGAAGCTTTCTTTGGACAA	CSGGTLGNTEAFF	6	CTGTCCCTAGAGTCTGCCATCCCCAACCAGACAGCTCTTTACTTCTGTGCCACCAGTGAACAGGGCTATGGCTACACCTTCGGTTCG	CATSEQGYGYTF	10		ACGATCCAGCGCACACAGCAGGAGGACTCGGCCGTGTATCTCTGTGCCAGCAGCTTAGGTGGGAATCAGCCCCAGCATTTTGGTGAT	CASSLGGNQPQHF	12	ACGATTCAGCGCACAGAGCAGCGGGACTCAGCCATGTATCGCTGTGCCAGCAGCTCGGACGGGAATTCACCCCTCCACTTTGGGAAC	CASSSDGNSPLHF	19		GCCTTGGAGCTGGACGACTCGGCCCTGTATCTCTGTGCCAGCAGCTTGGTTCGGGACAGCAGCACAGATACGCAGTATTTTGGCCCA	CASSLVRDSSTDTQYF	16	CACGCCCTGCAGCCAGAAGACTCAGCCCTGTATCTCTGCGCCAGCAGCCTTAGGGACGGTAGCACAGATACGCAGTATTTTGGCCCA	CASSLRDGSTDTQYF	13		TCGCCCAGCCCCAACCAGACCTCTCTGTACTTCTGTGCCAGCAGTTCATATAGGACAGATTTGAACACTGAAGCTTTCTTTGGACAA	CASSSYRTDLNTEAFF	11	AATTCCCTGGAGCTTGGTGACTCTGCTGTGTATTTCTGTGCCAGCAGCCAAAGGGGACGGGCGGCCTACGAGCAGTACTTCGGGCCG	CASSQRGRAAYEQYF	12		GTGAGCACCTTGGAGCTGGGGGACTCGGCCCTTTATCTTTGCGCCAGCAGCTTGGACAGGGGCAACACTGAAGCTTTCTTTGGACAA	CASSLDRGNTEAFF	9	CTGGAGTCGCCCAGCCCCAACCAGACCTCTCTGTACTTCTGTGCCAGCAGTCCCCTATGGGGGGATCGGGGCTACACCTTCGGTTCG	CASSPLWGDRGYTF	11		ACAAAGCTGGAGGACTCAGCCATGTACTTCTGTGCCAGCGGGGGGGATTCCGGGACCGAAATCACCGGGGAGCTGTTTTTTGGAGAA	CASGGDSGTEITGELFF	38	GTGAGCACCTTGGAGCTGGGGGACTCGGCCCTTTATCTTTGCGCCAGCAGCTTGGCCCACAGTACAGATACGCAGTATTTTGGCCCA	CASSLAHSTDTQYF	76		GGTGTGTCGGCTGCTCCCTCCCAGACATCTGTGTACTTCTGTGCCAGCAGTTACAGGGGACGTAATCAGCCCCAGCATTTTGGTGAT	CASSYRGRNQPQHF	12	CGCACACAGAAGGAGGACTCCGCCGTGTATCTCTGTGCCAGCAGCGTGGCGCTCGGGACAGTCCACACTGAAGCTTTCTTTGGACAA	CASSVALGTVHTEAFF	46		AGCACCTTGGAGCTGGGGGACTCGGCCCTTTATCTTTGCGCCAGCAGCGGGACTAGCGGGAGTTCGGGTACGCAGTATTTTGGCCCA	CASSGTSGSSGTQYF	21	CTGGAGTTGGCTGCTCCCTCCCAGACATCTGTGTACTTCTGTGCCAGCAGTAAGGGACAGCTCAGACAGCCCCAGCATTTTGGTGAT	CASSKGQLRQPQHF	11		GAGTCGGCTGCTCCCTCCCAGACATCTGTGTACTTCTGTGCCAGCAGGCGAACAGGGGGTGGAAATCAGCCCCAGCATTTTGGTGAT	CASRRTGGGNQPQHF	46	TAGTCTGCTGCCTCCTCCCAGACATCTGTATATTTCTGCGCCAGCAGTGGGGGACAGGGTTTCTCCTATGGCTACACCTTCGGTTCG	CASSGGQGFSYGYTF	80		CGGTCCACAAAGCTGGAGGACTCAGCCATGTACTTCTGTGCCAGCAGAGGGAGGATTGGAACGAACACTGAAGCTTTCTTTGGACAA	CASRGRIGTNTEAFF	30	AGCACCTTGGAGCTGGGGGACTCGGCCCTTTATCTTTGCGCCAGCAGCCTCGACAGGCCCAACACCGGGGAGCTGTTTTTTGGAGAA	CASSLDRPNTGELFF	100
AAGATCCAGCGCACAGAGCAGGGGGACTCGGCCATGTATCTCTGTGCCAGCAGCCCCCCAATGAACACTGAAGCTTTCTTTGGACAA	CASSPPMNTEAFF	23	CTGAGGATCCAGCAGGTAGTGCGAGGAGATTCGGCAGCTTATTTCTGTGCCAGCTCACCGGGGTCCCCGCCCCTCCACTTTGGGAAC	CASSPGSPPLHF	7		ACCAGTGCCCATCCTGAAGACAGCAGCTTCTACATCTGCAGTGCTAGTGGCCGGGACAGCCCCAATTACGAGCAGTACGTCGGGCCG	CSASGRDSPNYEQYV	82	AAGATCCGGTCCACAAAGCTGGAGGACTCAGCCATGTACTTCTGTGCCAGCAGACCTCAGGACAGGTATGGCTACACCTTCGGTTCG	CASRPQDRYGYTF	7		GGTGTGTCGGCTGCTCCCTCCCAAACATCTGTGTACTTCTGTGCCAGCAGTACCGGGACAGGGGCTTCACCCCTCCACTTTGGGAAT	CASSTGTGASPLHF	6	GCCCTGCAGCCAGAAGACTCAGCCCTGTATCTCTGCGCCAGCAGCCAAGACCCAGGGGGCTTTGGAAACACCATATATTTTGGAGAG	CASSQDPGGFGNTIYF	12		AATGTGAACGCCTTGTTGCTGGGGGACTCGGCCCTCTATCTCTGTGCCAGCAGCCCGTCGATGTCCTACGAGCAGTACTTCGGGCCG	CASSPSMSYEQYF	65	ATCCAGCGCACAGAGCAGGGGGACTCGGCCATGTATCTCTGTGCCAGCTCAGGGCACAGGGCCGATCAGCCCCAGCATTTTGGTGAT	CASSGHRADQPQHF	393		CTGACTGTGAGCAACATGAGCCCTGAAGACAGCAGCATATATCTCTGCAGCGGCCGGACAGCAAACTATGGCTACACCTTCGGTTCG	CSGRTANYGYTF	7	CTGGAGTCGCCCAGCCCCAACCAGACCTCTCTGTACTTCTGTGCCAGCAGTTTAACGAGCTCTGGAAACACCATATATTTTGGAGAG	CASSLTSSGNTIYF	3		AAGATCCAGCGCACAGAGCAGGAGGACTCCGCCGTGTATCTCTGTGCCAGCAGCCAGGACAGCAATCAGCCCCAGCATTTTGGTGAT	CASSQDSNQPQHF	122	CAGCGCACAGAGCAGGAGGACTCCGCCGTGTATCTCTGTGCCAGCAGCCTAGGGCAGGGGGCATGGGATGGCTACACCTTCGGTTCG	CASSLGQGAWDGYTF	14		CCGACAGCTTTCTATCTCTGTGCCAGTAGTCCCCTTATACCCTCAGACCCGGGACAGGGGATGCCCGGGGAGCTGTTTTTTGGAGAA	CASSPLIPSDPGQGMPGELFF	19	AAGATCCAGCGCACACAGCAGGAGGACTCCGCCGTGTATCTCTGTGCCAGCAGCATAACTAGGGGTGAGACCCAGTACTTCGGGCCA	CASSITRGETQYF	17		ACGATCCAGCGCACACAGCAGGAGGACTCGGCCGTGTATCTCTGTGCCAGCAGAGGGAATGGTAATGAAAAACTGTTTTTTGGCAGT	CASRGNGNEKLFF	15	CCTGCAGAGCTTGGGGACTCGGCCGTGTATCTCTGTGCCAGCAGCTTAGCTAGCGCGGGGCACACCGGGGAGCTGTTTTTTGGAGAA	CASSLASAGHTGELFF	12		AAGATCCAGCCCTCAGAACCCAGGGACTCAGCTGTGTACTTCTGTGCCAGCAGTTTGATAGAGTCTCAGCCCCAGCATTTTGGTGAT	CASSLIESQPQHF	6	ACTCTGGAGTCAGCTACCCGCTCCCAGACATCTGTGTATTTCTGCGCCAGCAGTGAGTTGCAGATGGTAGAGCAGTACTTCGGGCCG	CASSELQMVEQYF	6		ATCCAGCAGGTAGTGCGAGGAGATTCGGCAGCTTATTTCTGTGCCAGCTCACAGGGTGCTATGACCTACGAGCAGTACTTCGGGCCG	CASSQGAMTYEQYF	5	GCCCAAAAGAACCCGACAGCTTTCTATCTCTGTGCCAGTAGTTCAGAGTCGGCAGGGGGTTGGAACACTGAAGCTTTCTTTGGACAA	CASSSESAGGWNTEAFF	16		AATGTGAGCACCTTGGAGCTGGGGGACTCGGCCCTTTATCTTTGCGCCAGCAGATTGGGGAGGGACACTGAAGCTTTCTTTGGACAA	CASRLGRDTEAFF	15	CTGGAGTCGCCCAGCCCCAACCAGACCTCTCTGTACTTCTGTGCCAGCAGCGCAGGGGGGTCGAACTATGGCTACACCTTCGGTTCG	CASSAGGSNYGYTF	23		GCTCTGAAGATCCGGTCCACAAAGCTGGAGGACTCAGCCATGTACTTCTGTGCCAGGTTCCGGGCAGGGGGCTACACCTTCGGTTCG	CARFRAGGYTF	61	ACCTTGGAGCTGGGGGACTCGGCCCTTTATCTTTGCGCCAGCAGCCCGGCCAGGGCTTCCAACACCGGGGAGCTGTTTTTTGGAGAA	CASSPARASNTGELFF	69		GTGTCGGCTGCTCCCTCCCAGACATCTGTGTACTTCTGTGCCAGCAGTTACTCACCCAACGAGGCCACTGAAGCTTTCTTTGGACAA	CASSYSPNEATEAFF	51	ATCCAGCGCACACAGAAGGAGGACTCCGCCGTGTATCTCTGTGCCAGCAGCTTAGGTCAGACACGCTATGGCTACACCTTCGGTTCG	CASSLGQTRYGYTF	47		GTGAGCACCTTGGAGCTGGGGGACTCGGCCCTTTATCTTTGCGCCAGCAGCTCCCGGGACACAACCGGGGAGCTGTTTTTTGGAGAA	CASSSRDTTGELFF	7	AGGCTGGAGTTGGCTGCTCCCTCCCAGACATCTGTGTACTTCTGTGCCAGCAGCCAGGGGAACTCCTACGAGCAGTACTTCGGGCCG	CASSQGNSYEQYF	42		GAGCTGAATGTGAACGCCTTGTTGCTGGGGGACTCGGCCCTCTATCTCTGTGCCAGCAGCCGAGGGGGGGAGCAGTACTTCGGGCCG	CASSRGGEQYF	18	ACTGTGAGCAACATGAGCCCTGAAGACAGCAGCATATATCTCTGCAGCGTGGGCCAGGGGGAAGGCACTGAAGCTTTCTTTGGACAA	CSVGQGEGTEAFF	36		ACCTTGGAGCTGGGGGACTCGGCCCTTTATCTTTGCGCCAGCAGCTTGGAAGCGGGGGGGCCGGGAGATACGCAGTATTTTGGCCCA	CASSLEAGGPGDTQYF	38	CAGCGCACACAGCAGGAGGACTCCGCCGTGTATCTCTGTGCCAGCAGCCGAAGGACAGGACCGGCCTATGGCTACACCTTCGGTTCG	CASSRRTGPAYGYTF	112
AAGATCCAGCGCACAGAGCAGGGGGACTCGGCCATGTATCTCTGTGCCAGCAGCTTCGCGGGGACAGAGACCCAGTACTTCGGGCCA	CASSFAGTETQYF	42	CAGCAGGTAGTGCGAGGAGATTCGGCAGCTTATTTCTGTGCCAGCTCACCACCCGGGACCGATAACTATGGCTACACCTTCGGTTCG	CASSPPGTDNYGYTF	16		ATCCAGCGCACAGAGCAGGAGGACTCCGCCGTGTATCTCTGTGCCAGCAGCTTAAGGCCGGCTAATCAGCCCCAGCATTTTGGTGAT	CASSLRPANQPQHF	26	ATCCGGTCCACAAAGCTGGAGGACTCAGCCATGTACTTCTGTGCCAGCATTCGAATCGGGGGGCTCTATGGCTACACCTTCGGTTCG	CASIRIGGLYGYTF	14		ACTCTGGAGTCCGCTACCAGCTCCCAGACATCTGTGTACTTCTGTGCCAGCGGACAGGAATATAATTCACCCCTCCACTTTGGGAAC	CASGQEYNSPLHF	32	GTGAACGCCTTGTTGCTGGGGGACTCGGCCCTCTATCTCTGTGCCAGCAGCTTGCCCATGAACACCGGGGAGCTGTTTTTTGGAGAA	CASSLPMNTGELFF	20		GTGAACGCCTTGTTGCTGGGGGACTCGGCCCTCTATCTCTGTGCCAGCAGGCAAGGACAGGGAAGGGATGGCTACACCTTCGGTTCG	CASRQGQGRDGYTF	103	CAGCGCACAGAGCAGGGGGACTCGGCCATGTATCTCTGTGCCAGCAGCTTCGAACTAACTCGGATCGGGGAGCAGTTCTTCGGGCCA	CASSFELTRIGEQFF	154		GTGAGCAACATGAGCCCTGAAGACAGCAGCATATATCTCTGCAGCTGTAGCGGGGGGAGCTCCTACAATGAGCAGTTCTTCGGGCCA	CSCSGGSSYNEQFF	14	ATCCTGGAGTCGCCCAGCCCCAACCAGACCTCTCTGTACTTCTGTGCCAGCGTCGGCCAGGGAGGCTACGAGCAGTACTTCGGGCCG	CASVGQGGYEQYF	4		CTGGAGTCCGCTACCAGCTCCCAGACATCTGTGTACTTCTGTGCCATCAGTGCCTTGGAAAGGGGCTACGAGCAGTACTTCGGGCCG	CAISALERGYEQYF	8	AAGATCCAGCGCACAGAGCAGGAGGACTCCGCCGTGTATCTCTGTGCCAGCAGCTTGGCGTCAGGGGAGACCCAGTACTTCGGGCCA	CASSLASGETQYF	51		CTGTCCTCAGAACCGGGAGACACGGCACTGTATCTCTGCGCCAGCAGTGCTTGGAAGAGGGTAGGGGATACGCAGTATTTTGGCCCA	CASSAWKRVGDTQYF	30	AATGTGAACGCCTTGTTGCTGGGGGACTCGGCCCTGTATCTCTGTGCCAGCAGCTTTCTGATGAACACTGAAGCTTTCTTTGGACAA	CASSFLMNTEAFF	17		GAGTCGGCTGCTCCCTCCCAGACATCTGTGTACTTCTGTGCCAGCAGTGAGGACAGGGCCGTTGGCGGGGAGCTGTTTTTTGGAGAA	CASSEDRAVGGELFF	23	AGGCTGCTGTCGGCTGCTCCCTCCCAGACATCTGTGTACTTCTGTGCCAGCAGTGCGGGACTTACCTACGAGCAGTACTTCGGGCCG	CASSAGLTYEQYF	10		AGGCTGGAGTCGGCTGCTCCCTCCCAGACATCTGTGTACTTCTGTGCCAGCAGTCTAGGACACCTCTACGAGCAGTACTTCGGGCCG	CASSLGHLYEQYF	20	ACATCGGCCCAAAAGAACCCGACAGCTTTCTATCTCTGTGCCAGTAGTCGCGACAGGGGAGGTAACTATGGCTACACCTTCGGTTCG	CASSRDRGGNYGYTF	32		GAGTCGGCTGCTCCCTCCCAGACATCTGTGTACTTCTGTGCCAGCAGTGGGGACAGCACAAGGAACTATGGCTACACCTTCGGTTCG	CASSGDSTRNYGYTF	15	AGTTCTAAGAAGCTCCTCCTCAGTGACTCTGGCTTCTATCTCTGTGCCTGGAGTGTAAGCTCGTCGGGGCGAGCTTTCTTTGGACAA	CAWSVSSSGRAFF	5		ATGAATGTGAGCACCTTGGAGCTGGGGGACTCGGCCCTTTATCTTTGCGCCAGCAGTTCGGAGAATTCACCCCTCCACTTTGGGAAC	CASSSENSPLHF	25	TCGCCCAGCCCCAACCAGACCTCTCTGTACTTCTGTGCCAGCAGCCCTCCGCTGGGACAGGGGGCAGGAGAAGCTTTCTTTGGACAA	CASSPPLGQGAGEAFF	55		CTGAAGATCCGGTCCACAAAGCTGGAGGACTCAGCCATGTACTTCTGTGCCAGCACACAGGGAGCCTACGAGCAGTACTTCGGGCCG	CASTQGAYEQYF	239	AATGTGAGCACCTTGGAGCTGGGGGACTCGGCCCTTTATCTTTGCGCCAGCAGCCCGGGCCTAAATGAAAAACTGTTTTTTGGCAGT	CASSPGLNEKLFF	51		TTTGGTGTGTCGGCTGCTCCCTCCCAGACATCTGTGTACTTCTGTGCCAGCAGTTATCACAGGGGTTGGGAGGCTTTCTTTGGACAA	CASSYHRGWEAFF	50	CAGCGCACACAGAAGGAGGACTCCGCCGTGTATCTCTGTGCCAGCAGCCCGTTCCCCGGGGAGCCCACTGAAGCTTTCTTTGGACAA	CASSPFPGEPTEAFF	125		GTGAGCACCTTGGAGCTGGGGGACTCGGCCCTTTATCTTTGCGCCAGCAGCTTGGCGGGCGGGAACTACGAGCAGTACTTCGGGCCG	CASSLAGGNYEQYF	19	CGCACAGAGCAGGGGGACTCGGCCATGTATCTCTGTGCCAGCAGCTTCCCTATGACTAGCGGGGGCCTTAGGGCGTTCTTCGGGCCA	CASSFPMTSGGLRAFF	12		CAGCCTGCAGAGCTTGGGGACTCGGCCATGTATCTCTGTGCCAGCAGTTGGGGTGGTCATTCCTCCTACGAGCAGTACTTCGGGCCG	CASSWGGHSSYEQYF	33	GGGTTGGAGTCGGCTGCTCCCTCCCAAACATCTGTGTACTTCTGTGCCAGCAGGTACAGGACTTTTTACGAGCAGTACTTCGGGCCG	CASRYRTFYEQYF	47		AGCACCTTGGAGCTGGGGGACTCGGCCCTTTATCTTTGCGCCAGCAGCAATCCCTCGGGGTACTCCTACGAGCAGTACTTCGGGCCG	CASSNPSGYSYEQYF	30	AATTCCCTGGAGCTTGGTGACTCTGCTGTGTATTTCTGTGCCAGCAGCCAAGTAGGGGGAGGCAATCAGCCCCAGCATTTTGGTGAT	CASSQVGGGNQPQHF	117
ATCCAGCGCACAGAGCAGGGGGACTCGGCCATGTATCTCTGTGCCAGCAGCGGAGACAGGGGATCCTATGGCTACACCTTCGGTTCG	CASSGDRGSYGYTF	43	ATCCAGCAGGTAGTGCGAGGAGATTCGGCAGCTTATTTCTGTGCCAGCTCACCGGGAGCATCTAACTATGGCTACACCTTCGGTTCG	CASSPGASNYGYTF	18		CAGCGCACAGAGCAGGAGGACTCCGCCGTGTATCTCTGTGCCAGCAGCTTCTCCGGGACAGAGGACTATGGCTACACCTTCGGTTCG	CASSFSGTEDYGYTF	19	CGGTCCACAAAGCTGGAGGACTCAGCCATGTACTTCTGTGCCAGCAGTGAAGAGGGGAGAGGTAACTATGGCTACACCTTCGGTTCG	CASSEEGRGNYGYTF	8		ACATCGGCCCAAAAGAACCCGACAGCTTTCTATCTCTGTGCCAGTAGTATAACTAGCGGATCCTACAATGAGCAGTTCTTCGGGCCA	CASSITSGSYNEQFF	5	AATGTGAACGCCTTGTTGCTGGGGGACTCGGCCCTCTATCTCTGTGCCAGCAGCCCGTCGATGTCCTACGAGCAGTACTTCGGGCCG	CASSPSMSYEQYF	42		ATCCAGCAGGTAGTGCGAGGAGATTCGGCAGCTTATTTCTGTGCCAGCTCACCACCTCCAGGTCAAGAGACCCAGTACTTCGGGCCA	CASSPPPGQETQYF	8	CGCACAGAGCAGGGGGACTCGGCCATGTATCTCTGTGCCAGCAGCCCCCGGGGGGGGCAGACTAATTCACCCCTCCACTTTGGGAAC	CASSPRGGQTNSPLHF	30		ACTGTGAGCAACATGAGCCCTGAAGACAGCAGCATATATCTCTGCAGCTTCAGCGGAGGGCCAAATCAGCCCCAGCATTTTGGTGAT	CSFSGGPNQPQHF	83	CTGGAGTCGCCCAGCCCCAACCAGACCTCTCTGTACTTCTGTGCCACACAATTGACAGACGGCAATCAGCCCCAGCATTTTGGTGAT	CATQLTDGNQPQHF	10		CTCACTCTGGAGTCCGCTACCAGCTCCCAGACATCTGTGTACTTCTGTGCCATCAGAGATCTAGTGGTCGAGCAGTACTTCGGGCCG	CAIRDLVVEQYF	18	AAGATCCAGCGCACAGAGCAGGAGGACTCCGCCGTGTATCTCTGTGCCAGCAGCCAGGACAGCAATCAGCCCCAGCATTTTGGTGAT	CASSQDSNQPQHF	320		AAGATCCGGTCCACAAAGCTGGAGGACTCAGCCATGTACTTCTGTGCCAGCGGCGGGGGGTACACCGGGGAGCTGTTTTTTGGAGAA	CASGGGYTGELFF	17	ACAGTGACCAGTGCCCATCCTGAAGACAGCAGCTTCTACATCTGCAGTGCTGGCGGGTCGAACACCGGGGAGCTGTTTTTTGGAGAA	CSAGGSNTGELFF	15		TCTCTGGAGCTGGGGGACTCAGCTTTGTATTTCTGTGCCAGCAGCGTAGAGGCGGACCCGAACACCGGGGAGCTGTTTTTTGGAGAA	CASSVEADPNTGELFF	12	GAGTCCGCCAGCACCAACCAGACATCTATGTACCTCTGTGCCAGCAGCCGGAGTGCCGGCTTGAACACTGAAGCTTTCTTTGGACAA	CASSRSAGLNTEAFF	22		GTGACATCGGCCCAAAAGAACCCGACAGCTTTCTATCTCTGTGCCAGTAATCAGGGTGAGCTTAATCAGCCCCAGCATTTTGGTGAT	CASNQGELNQPQHF	27	ACCCTGCAGCCAGAAGACTCGGCCCTGTATCTCTGTGCCAGCAGCCAAGGAGGGGGCCTCCCCCGAGAGACCCAGTACTTCGGGCCA	CASSQGGGLPRETQYF	18		CTCACTGTGACATCGGCCCAAAAGAACCCGACAGCTTTCTATCTCTGTGCCAGTAGTATGGGCAGCTATGGCTACACCTTCGGTTCG	CASSMGSYGYTF	17	ACTGTGACATCGGCCCAAAAGAACCCGACAGCTTTCTATCTCTGTGCCAGTAGTATAAGGTCCGGTTACGAGCAGTACTTCGGGCCG	CASSIRSGYEQYF	9		AATGTGAGCACCTTGGAGCTGGGGGACTCGGCCCTTTATCTTTGCGCCAGCAGCTTGGATAGAACCTACGAGCAGTACTTCGGGCCG	CASSLDRTYEQYF	48	AACCAGACCTCTCTGTACTTCTGTGCCAGCAGTTTAATTTACGGACTAGCGGGGACCTCTAGCACAGATACGCAGTATTTTGGCCCA	CASSLIYGLAGTSSTDTQYF	64		AAGATCCGGTCCACAAAGCTGGAGGACTCAGCCATGTACTTCTGTGCCAGCAGTGGCATTTACGGAGGTGGCTACACCTTCGGTTCG	CASSGIYGGGYTF	178	TTGGAGCTGGGGGACTCGGCCCTTTATCTTTGCGCCAGCAGCCAAAGACTAGCGGGAAGCCCCTACAATGAGCAGTTCTTCGGGCCA	CASSQRLAGSPYNEQFF	60		TCGGCTGCTCCCTCCCAGACATCTGTGTACTTCTGTGCCAGCAGTTACTACGGGGACAGGGGGAACACTGAAGCTTTCTTTGGACAA	CASSYYGDRGNTEAFF	80	ACTCTGGAGTCAGCTACCCGCTCCCAGACATCTGTGTATTTCTGCGCCAGCAGTGCGGGCGTGGGTGTAACCCAGCATTTTGGTGAT	CASSAGVGVTQHF	34		GTGAGCACCTTGGAGCTGGGGGACTCGGCCCTTTATCTTTGCGCCAGCAGCTTGGCCGGGGGCTCAGATACGCAGTATTTTGGCCCA	CASSLAGGSDTQYF	5	ATCCAGCGCACAGAGCAGGGGGACTCGGCCATGTATCTCTGTGCCAGCAGCCAAGGACGGAGCAACTATGGCTACACCTTCGGTTCG	CASSQGRSNYGYTF	6		GAGTCGCCCAGCCCCAACCAGACCTCTCTGTACTTCTGTGCCAGCAGTTGGCAGGGCTCTACCACCTACGAGCAGTACTTCGGGCCG	CASSWQGSTTYEQYF	52	TCTAAGAAGCTCCTTCTCAGTGACTCTGGCTTCTATCTCTGTGCCTGGAGTGTGCAGGCTGGGGCCAACGTCCTGACTTTCGGGGCC	CAWSVQAGANVLTF	35		ATTCTGGAGTCCGCCAGCACCAACCAGACATCTATGTACCTCTGTGCCAGCAGTTTTCAGGGTTATACTGAAGCTTTCTTTGGACAA	CASSFQGYTEAFF	84	CTGAAGGTGCAGCCTGCAGAACTGGAGGATTCTGGAGTTTATTTCTGTGCCAGCAGCCAAGTCGGGGTCGAGCAGTACTTCGGGCCG	CASSQVGVEQYF	55
CAGCGCACAGAGCAGGGGGACTCGGCCATGTATCTCTGTGCCAGCAGCACACTAGCGGTGTACCAAGAGACCCAGTACTTCGGGCCA	CASSTLAVYQETQYF	182	ATCCAGCAGGTAGTGCGAGGAGATTCGGCAGCTTATTTCTGTGCCAGCTCCGCGGGTGCTTTATCCTACGAGCAGTACTTCGGGCCG	CASSAGALSYEQYF	31		AAGATCCAGCGCACAGAGCAGGAGGACTCCGCCGTGTATCTCTGTGCCAGCAGCTCAGGGGTTTCCTACGAGCAGTACGTCGGGCCG	CASSSGVSYEQYV	17	ATCCGGTCCACAAAGCTGGAGGACTCAGCCATGTACTTCTGTGCCGGTACTTGGGTAGCCGGCGGGGAGACCCAGTACTTCGGGCCA	CAGTWVAGGETQYF	12		GCCCAAAAGAACCCGACAGCTTTCTATCTCTGTGCCAGTAGTCTCCTTGGGATGGAAGGCCCCTACAATGAGCAGTTCTTCGGGCCA	CASSLLGMEGPYNEQFF	6	ATCCAGCAGGTAGTGCGAGGAGATTCGGCAGCTTATTTCTGTGCCAGCTCAGTTCAGGGCGGTGGCTATGGCTACACCTTCGGTTCG	CASSVQGGGYGYTF	10		CAGGTAGTGCGAGGAGATTCGGCAGCTTATTTCTGTGCCAGCTCACCTGGGACTAGCGGGAGTTTTCTTACGCAGTATTTTGGCCCA	CASSPGTSGSFLTQYF	7	ATCCAGCGCACAGAGCAGGGGGACTCGGCCATGTATCTCTGTGCCAGCAGCTGGGACGTCCTCAGGGGGAAACTGTTTTTTGGCAGT	CASSWDVLRGKLFF	8		GAGCTGAATGTGAACGCCTTGTTGCTGGGGGACTCGGCCCTCTATCTCTGTGCCAGCAGCCCTAAGGACATTCAGTACTTCGGCGCC	CASSPKDIQYF	3	ATCCTGGAGTCGCCCAGCCCCAACCAGACCTCTCTGTACTTCTGTGCCAGCCAATCACCGAACACAGATACGCAGTATTTTGGCCCA	CASQSPNTDTQYF	12		CTGGAGTCCGCTACCAGCTCCCAGACATCTGTGTACTTCTGTGCCATCAGAACCGGGACTAGCAGCAATGAGCAGTTCTTCGGGCCA	CAIRTGTSSNEQFF	10	CGCACAGAGCAGGAGGACTCCGCCGTGTATCTCTGTGCCAGCAGCTTAGCCGCTAGCGGGAGGGCCGGGGAGCTGTTTTTTGGAGAA	CASSLAASGRAGELFF	302		CACACCCTGCAGCCAGAAGACTCGGCCCTGTATCTCTGCGCCAGCAGCCAAGCGACAGGGATGGCTGAAAAACTGTTTTTTGGCAGT	CASSQATGMAEKLFF	8	AACGCCTTGTTGCTGGGGGACTCGGCCCTCTATCTCTGTGCCAGCAGCACCACAGGGGTCGACAATCAGCCCCAGCATTTTGGTGAT	CASSTTGVDNQPQHF	10		GCCCAAAAGAACCCGACAGCTTTCTATCTCTGTGCCAGTAGTATGATTGGGAGGCTGGGGTTGAACACTGAAGCTTTCTTTGGACAA	CASSMIGRLGLNTEAFF	12	CAGCCTGCAGAGCTTGGGGACTCGGCCGTGTATCTCTGTGCCAGCAGCTTAGAGGGGACAGGGTCCGATACGCAGTATTTTGGCCCA	CASSLEGTGSDTQYF	7		CTAGAGTCTGCCATCCCCAACCAGACAGCTCTTTACTTCTGTGCCACCAGTGACCCGACAAGGAAGCATGGCTACACCTTCGGTTCG	CATSDPTRKHGYTF	14	CAGCGCACAGAGCAGGGGGACTCGGCCATGTATCTCTGTGCCAGCAGCTTAGGGGGCGGGGCGAACACTGAAGCTTTCTTTGGACAA	CASSLGGGANTEAFF	15		ATCCAGCGCACAGAGCAGGGGGACTCGGCCATGTATCTCTGTGCCAGCAGCTCGGACAGGGGGTTTTACGAGCAGTACTTCGGGCCG	CASSSDRGFYEQYF	8	CAGCGCACAGAGCGGGGGGACTCAGCCGTGTATCTCTGTGCCAGCAGCTTAAGGCTAGCGGAATACAATGAGCAGTTCTTCGGGCCA	CASSLRLAEYNEQFF	47		GAGCTGGGGGACTCGGCCCTTTATCTTTGCGCCAGCAGCCTGACCGGGACAGAAAGCAGCCTTAACTATGGCTACACCTTCGGTTCG	CASSLTGTESSLNYGYTF	49	CTGGAGTCGCCCAGCCCCAACCAGACCTCTCTGTACTTCTGTGCCAGCAGTCTAAACGGGGGGCCGGCTGAAGCTTTCTTTGGACAA	CASSLNGGPAEAFF	496		CTGAAGATCCGGTCCACAAAGCTGGAGGACTCAGCCATGTACTTCTGTGCCAGCAGTGAACAGGGAGATACGCAGTATTTTGGCCCA	CASSEQGDTQYF	459	AATGTGAGCACCTTGGAGCTGGGGGACTCGGCCCTTTATCTTTGCGCCAGCAGCTTGGCCATCTCGGATGAGCAGTTCTTCGGGCCA	CASSLAISDEQFF	67		GTGTCGGCTGCTCCCTCCCAGACATCTGTGTACTTCTGTGCCAGCACGATAGGGGCTAGCGGGGGCTACGAGCAGTACTTCGGGCCG	CASTIGASGGYEQYF	98	CTGAATGTGAACGCCTTGTTGCTGGGGGACTCGGCCCTCTATCTCTGTGCCAGCAGCTGGAACAGGGGCGAGGCTTTCTTTGGACAA	CASSWNRGEAFF	70		TTGGAGCTGGGGGACTCGGCCCTTTATCTTTGCGCCAGCAGCTTGAAGTCGCTGCAGGACTCTGGAAACACCATATATTTTGGAGAG	CASSLKSLQDSGNTIYF	14	CTGAAGATCCAGCGCACAGAGCAGGGGGACTCGGCCATGTATCTCTGTGCCAGCAGCTTAGGAGCTCCCGAGCAGTACTTCGGGCCG	CASSLGAPEQYF	13		CTGGAGTCGGCTGCTCCCTCCCAGACATCTGTGTACTTCTGTGCCAGCACAGGGGCTATACCTAACTATGGCTACACCTTCGGTTCG	CASTGAIPNYGYTF	53	AAGATCCAGCCCTCAGAACCCAGGGACTCAGCTGTGTACTTCTGTGCCAGCAGTTTTGGGGCGAACAATGAGCAGTTCTTCGGGCCA	CASSFGANNEQFF	61		AATGTGAGCACCTTGGAGCTGGGGGACTCGGCCCTTTATCTTTGCGCCAGCAGCTTGGGGGTTTTTAGGGGTCAGTTCTTCGGGCCA	CASSLGVFRGQFF	30	ATCCAGCAGGTAGTGCGAGGAGATTCGGCAGCTTATTTCTGTGCCAGCTCACGAGCGGCAAACACCTACGAGCAGTACTTCGGGCCG	CASSRAANTYEQYF	43
GAGCAGGGGGACTCGGCCATGTATCTCTGTGCCAGCAGCCAAACCCAGGGACAGAGCTCTGGGGCCAACGTCCTGACTTTCGGGGCC	CASSQTQGQSSGANVLTF	2339	CAGCAGGTAGTGCGAGGAGATTCGGCAGCTTATTTCTGTGCCAGCTCACCACCGGCCAGGTCTGGAAACACCATATATTTTGGAGAG	CASSPPARSGNTIYF	42		CCCCTCACTCTGGAGTCAGCTACCCGCTCCCAGACATCTGTGTATTTCTGCGCCAGCCGACTGGACGTTGAAGCTTTCTTTGGACAA	CASRLDVEAFF	309	CGGTCCACAAAGCTGGAGGACTCAGCCATGTACTTCTGTGCCAGCAGTCAGTACAGGGCCCAGTACAATGAGCAGTTCTTCGGGCCA	CASSQYRAQYNEQFF	11		ACATCGGCCCAAAAGAACCCGACAGCTTTCTATCTCTGTGCCAGTAGTATTCTATCAGGGGATGGAAACACCATATATTTTGGAGAG	CASSILSGDGNTIYF	7	CAGCAGGTAGTGCGAGGAGATTCGGCAGCTTATTTCTGTGCCAGCTCACCACCGGCAGGGGAGGGAGAGACCCAGTACTTCGGGCCA	CASSPPAGEGETQYF	7		ATCCAGCAGGTAGTGCGAGGAGATTCGGCAGCTTATTTCTGTGCCAGCTCACCACCGGCAGGGACAGATACGCAGTATTTTGGCCCA	CASSPPAGTDTQYF	5	AAGATCCAGCGCACAGAGCAGGGGGACTCGGCCATGTATCTCTGTGCCAGCAGCCCGACAGGGGACTACGAGCAGTACTTCGGGCCG	CASSPTGDYEQYF	16		GTGAACGCCTTGTTGCTGGGGGACTCGGCCCTCTATCTCTGTGCCAGCAGAACCTACAGCGGGTCCTACGAGCAGTACTTCGGGCCG	CASRTYSGSYEQYF	9	TCGCCCAGCCCCAACCAGACCTCTCTGTACTTCTGTGCCAGCAGCTCCGGTGGGGAAATTAGCAATCAGCCCCAGCATTTTGGTGAT	CASSSGGEISNQPQHF	38		GCTACCAGCTCCCAGACATCTGTGTACTTCTGTGCCATCAGTGATATCGAGGTGGGGAAGATCGTGCAGGGGCAGTACTTCGGGCCG	CAISDIEVGKIVQGQYF	12	TCCGCTACCAGCTCCCAGACATCTGTGTACTTCTGTGCCATCAGTGAGTCGGTGACAGGCCCCCCGAGAGAGCAGTACTTCGGGCCG	CAISESVTGPPREQYF	29		CTGAGCTCTCTGGAGCTGGGGGACTCAGCTTTGTATTTCTGTGCCAGCAGCGTCCAAGTGGGGCCAGATACGCAGTATTTTGGCCCA	CASSVQVGPDTQYF	21	GTGCAGCCTGCAGAACTGGAGGATTCTGGAGTTTATTTCTGTGCCAGCAGCCAAGCTAGAGACACCGGGGAGCTGTTTTTTGGAGAA	CASSQARDTGELFF	17		CTGGAGTCTGCTGCCTCCTCCCAGACATCTGTATATTTCTGCGCCAGCAGACAAGGGGGCGTAGGCTACGAGCAGTACTTCGGGCCG	CASRQGGVGYEQYF	16	GTGAGCACCTTGGAGCTGGGGGACTCGGCCCTTTATCTTTGCGCCAGCAGCTTGGGCAGGGTTAACTATGGCTACACCTTCGGTTCG	CASSLGRVNYGYTF	8		TCGCCCAGCCCCAACCAGACCTCTCTGTACTTCTGTGCCAGCAGTTCATATAGGACAGATTTGAACACTGAAGCTTTCTTTGGACAA	CASSSYRTDLNTEAFF	23	GAGATCCAGCGCACAGAGCAGGGGGACTCGGCCATGTATCTCTGTGCCAGCAGCTGGGGGACATCAGATACGCAGTATTTTGGCCCA	CASSWGTSDTQYF	14		GTGAGCACCTTGGAGCTGGGGGACTCGGCCCTTTATCTTTGCGCCAGCAGCTTGCAGGGGGTAGGAAACGAGCAGTACTTCGGGCCG	CASSLQGVGNEQYF	11	GCCAGCACCAACCAGACATCTATGTACCTCTGTGCCAGCAGTTTATCCCGGACAGGGGGCCCTATGAATGAGCAGTTCTTCGGGCCA	CASSLSRTGGPMNEQFF	26		GTGAGCACCTTGGAGCTGGGGGACTCGGCCCTTTATCTTTGCGCCAGCAGCTTGGCCCACAGTACAGATACGCAGTATTTTGGCCCA	CASSLAHSTDTQYF	81	ATCCTGGAGTCGCCCAGCCCCAACCAGACCTCTCTGTACTTCTGTGCCAGCAGTAGAGAGGGAAACTATGGCTACACCTTCGGTTCG	CASSREGNYGYTF	484		TTGGCGTCTGCTGTACCCTCTCAGACATCTGTGTACTTCTGTGCCAGCAGTGCAACCGGGACAGGGGGCGAGCAGTACTTCGGGCCG	CASSATGTGGEQYF	21	CTGGGGGACTCGGCCCTTTATCTTTGCGCCAGCAGCTTGCCAGACACCCGGACTAGCGGGAGAGGCCCTTGCCCGTTCTTCGGGCCA	CASSLPDTRTSGRGPCPFF	78		ACGTTTGGTGTGTCGGCTGCTCCCTCCCAGACATCTGTGTACTTCTGTGCCAGCGGACAGGTAGCCTACGAGCAGTACTTCGGGCCG	CASGQVAYEQYF	194	AACGCCTTGTGGCTGGGGGACTCGGCCCTCTATCTCTGTGCCAGCAGCTCAGGACTAGCGGCATACAATGAGCAGTTCTTCGGGCCA	CASSSGLAAYNEQFF	164		AGCACCTTGGAGCTGGGGGACTCGGCCCTTTATCTTTGCGCCAGCAGCTTGGAAGGGACAGGGAATACTGAAGCTTTCTTTGGACAA	CASSLEGTGNTEAFF	12	ATCCAGCGCACAGAGCAGGGGGACTCGGCCATGTATCTCTGTGCCAGCAGCTACCCCGGGCGGGGCAATGAGCAGTTCTTCGGGCCA	CASSYPGRGNEQFF	10		GTGACCAGTGCCCATCCTGAAGACAGCAGCTTCTACATCTGCAGTGCCTTCGGAGGGGCAGGGAAGACTGAAGCTTTCTTTGGACAA	CSAFGGAGKTEAFF	39	ACCAGTGCCCATCCTGAAGACAGCAGCTTCTACATCTGCAGTGCTAGAGAAATTCGGACTCCCACCTACGAGCAGTACTTCGGGCCG	CSAREIRTPTYEQYF	65		CGGTCCACAAAGCTGGAGGACTCAGCCATGTACTTCTGTGCCAGCAGTTTTACCGGGACCCAGGACAGTGGCTACACCTTCGGTTCG	CASSFTGTQDSGYTF	27	GTGACCAGTGCCCATCCTGAAGACAGCAGCTTCTACATCTGCAGTGCTCTCAAGGACAGCTCTGGAAACACCATATATTTTGGAGAG	CSALKDSSGNTIYF	87
TCTGCTGCCTCCTCCCAGACATCTGTATATTTCTGCGCCAGCAGTGAGTCGGTGGTACCAAGCACAGATACGCAGTATTTTGGCCCA	CASSESVVPSTDTQYF	36	AGGATCCAGCAGGTAGTGCGAGGAGATTCGGCAGCTTATTTCTGTGCCAGCTCACCAGCGGCAGGGTACGAGCAGTACGTCGGGCCG	CASSPAAGYEQYV	94		TCAGCTACCCGCTCCCAGACATCTGTGTATTTCTGCGCCAGCAGTGAGTCGATTTCTTCTCTAGGATATGGCTACACCTTCGGTTCG	CASSESISSLGYGYTF	302	GCGTCTGCTGTACCCTCTCAGACATCTGTGTACTTCTGTGCCAGCAGTGAAGGGACAGGGGGCGGTCATGAGCAGTTCTTCGGGCCA	CASSEGTGGGHEQFF	8		TCCACTCTGACAGTGACCAGTGCCCATCCTGAAGACAGCAGCTTCTACATCTGCAGTGCTAGAGGCGAGACCCAGTACTTCGGGCCA	CSARGETQYF	11	GTGTCGGCTGCTCCCTCCCAAACATCTGTGTACTTCTGTGCCAGCAGTTACCGCCTCGCCTCGTCAGATACGCAGTATTTTGGCCCA	CASSYRLASSDTQYF	4		CAGGTAGTGCGAGGAGATTCGGCAGCTTATTTCTGTGCCAGCTCACCCTCGACAGAGCTCTCTGGAAACACCATATATTTTGGAGAG	CASSPSTELSGNTIYF	9	AAGATCCAGCGCACAGAGCAGGGGGACTCGGCCATGTATCTCTGTGCCAGCAGCTTCTCTCTTCAAGAGACCCAGTACTTCGGGCCA	CASSFSLQETQYF	9		AGGATCCAGCAGGTAGTGCGAGGAGATTCGGCAGCTTATTTCTGTGCCAGCTCTTGGGGGGATAACACTGAAGCTTTCTTTGGACAA	CASSWGDNTEAFF	3	CTGGAGTCGCCCAGCCCCAACCAGACCTCTCTGTACTTCTGTGCCAGCAGACGGACAGAAACGATCATTAAGCAGTTCTTCGGGCCA	CASRRTETIIKQFF	31		CTGGAGTCCGCTACCAGCTCCCAGACATCTGTGTACTTCTGTGCCATCACGAGTAGGCTCGGGGGGGAGACCCAGTACTTCGGGCCA	CAITSRLGGETQYF	6	GAGTCCGCTACCAGCTCCCAGACATCTGTGTACTTCTGTGCCAGACCGGGACAGGGGAAGGGAAACACTGAAGCTTTCTTTGGACAA	CARPGQGKGNTEAFF	6		AGTGCCCATCCTGAAGACAGCAGCTTCTACATCTGCAGTGCTAGAGATCAAGGATCGGGGGCCGGGGAGACCCAGTACTTCGGGCCA	CSARDQGSGAGETQYF	16	CACCTACACACCCTGCAGCCAGAAGACTCGGCCCTGTATCTCTGTGCCAGCAGCCAAGAGCTATACGACGAGCAGTACTTCGGGCCG	CASSQELYDEQYF	11		CTGGAGTCGCCCAGCCCCAACCAGACCTCTCTGTACTTCTGTGCCAGCAACAGACTAGATGGTTCCGATACGCAGTATTTTGGCCCA	CASNRLDGSDTQYF	13	ACAGTGACCAGTGCCCATCCTGAAGACAGCAGCTTCTACATCTGCAGTGCTGGCGGGTCGAACACCGGGGAGCTGTTTTTTGGAGAA	CSAGGSNTGELFF	7		AAGATCCAGCCCTCAGAACCCAGGGACTCAGCTGTGTACTTCTGTGCCAGCAGGGGGACAGCCCAAGAGACCCAGTACTTCGGGCCA	CASRGTAQETQYF	10	ACAGTGACCAGTGCCCATCCTGAAGACAGCAGCTTCTACATCTGCAGTGCCACGGTAAGCTCTAATCAGCCCCAGCATTTTGGTGAT	CSATVSSNQPQHF	26		CTCACTGTGACATCGGCCCAAAAGAACCCGACAGCTTTCTATCTCTGTGCCAGTAGTACAGGGGCCTATGGCTACACCTTCGGTTCG	CASSTGAYGYTF	12	AGGCTGGAGTTGGCTGCTCCCTCCCAGACATCTGTGTACTTCTGTGCCAGCAGCGGGACTCCTGGAAACACCATATATTTTGGAGAG	CASSGTPGNTIYF	5		GTGAGCACCTTGGAGCTGGGGGACTCGGCCCTTTATCTTTGCGCCAGCAGCTTGCGGACGGGCACAGATACGCAGTATTTTGGCCCA	CASSLRTGTDTQYF	123	CTGCAGCCAGAAGACTCGGCCCTGTATCTCTGCGCCAGCAGCCAAGAGGTCAGGCTAGCGGGCTACAATGAGCAGTTCTTCGGGCCA	CASSQEVRLAGYNEQFF	11		GAGATCCAGGCTACGAAGCTTGAGGATTCAGCAGTGTATTTTTGTGCCAGCAGCGGAGACACCGCCAGCGAGCAGTACTTCGGGCCG	CASSGDTASEQYF	293	AATGTGAGCACCTTGGAGCTGGGGGACTCGGCCCTTTATCTTTGCGCCAGCAGCTTGGCCATTTCAGATACGCAGTATTTTGGCCCA	CASSLAISDTQYF	81		AGTGCCCATCCTGAAGACAGCAGCTTCTACATCTGCAGTGCTAGTGCGGGGGGGGGACCATTCAACCGGGAGCTGTTTTTTGGAGAA	CSASAGGGPFNRELFF	13	CAGCAGGTAGTGCGAGGAGATTCGGCAGCTTATTTCTGTGCCAGCTCACCGAGGACAACAACTAATGAAAAACTGTTTTTTGGCAGT	CASSPRTTTNEKLFF	17		AGCACCTTGGAGCTGGGGGACTCGGCCCTTTATCTTTGCGCCAGCAGCTTTAACAGGGGGTCCTACAATGAGCAGTTCTTCGGGCCA	CASSFNRGSYNEQFF	18	ATCCAGCGCACAGAGCAGGGGGACTCGGCCATGTATCTCTGTGCCAGCAGCTTATGGGGACCGGGGGAGACCCAGTACTTCGGGCCA	CASSLWGPGETQYF	14		CAGGAGGACTCCGCCGTGTATCTCTGTGCCAGCAGCTCCCGATTTGTGACCAGCGGTAGTCTAAACTATGGCTACACCTTCGGTTCG	CASSSRFVTSGSLNYGYTF	42	CGCACACAGCAGGAGGACTCGGCCGTGTATCTCTGTGCCAGCAGCTTAGATTTTGACAGGGGAACGTATGGCTACACCTTCGGTTCG	CASSLDFDRGTYGYTF	74		CGGTCCACAAAGCTGGAGGACTCAGCCATGTACTTCTGTGCCAGCAGGGTAGCGGGGGGACCCCAAGAGACCCAGTACTTCGGGCCA	CASRVAGGPQETQYF	37	GAACCCAGGGACTCAGCTGTGTACTTCTGTGCCAGCAGTCCCTGGGACAGGGGGCAGAGCTCTGGAAACACCATATATTTTGGAGAG	CASSPWDRGQSSGNTIYF	93
CTCACTCTGGAGTCTGCTGCCTCCTCCCAGACATCTGTATATTTCTGCGCCAGCAGGGACCAGTACAATGAGCAGTTCTTCGGGCCA	CASRDQYNEQFF	100	CAGCAGGTAGTGCGAGGAGATTCGGCAGCTTATTTCTGTGCCAGCTCACCTCTCTCGGGAATCGACTATGGCTACACCTTCGGTTCG	CASSPLSGIDYGYTF	345		ATCCAGCAGGTAGTGCGAGGAGATTCGGCAGCTTATTTCTGTGCCAGCTCACGCGAGGAGGGCAATCAGCCCCAGCATTTTGGTGAT	CASSREEGNQPQHF	8	GCGTCTGCTGTACCCTCTCAGACATCTGTGTACTTCTGTGCCAGCAGTGACTCGTACCCTGTTGCCTACGAGCAGTACTTCGGGCCG	CASSDSYPVAYEQYF	10		ACAGTGACCAGTGCCCATCCTGAAGACAGCAGCTTCTACATCTGCAGTGCTAGTAACAGGGTCGAGGGTGAAGCTTTCTTTGGACAA	CSASNRVEGEAFF	10	TTGGAGATCCAGTCCACGGAGTCAGGGGACACAGCACTGTATTTCTGTGCCAGCAGCACTCCAGGAATCGAGCAGTACTTCGGGCCG	CASSTPGIEQYF	4		ATCCAGCAGGTAGTGCGAGGAGATTCGGCAGCTTATTTCTGTGCCAGCTCACTCGGGGCACAGACCTACGAGCAGTACTTCGGGCCG	CASSLGAQTYEQYF	12	ATCCAGCGCACAGAGCAGGGGGACTCGGCCATGTATCTCTGTGCCAGCAGCTTAGCCGACCGTCAGGAGACCCAGTACTTCGGGCCA	CASSLADRQETQYF	6		ATCCAGCAGGTAGTGCGAGGAGATTCGGCAGCTTATTTCTGTGCCAGCTCACCAGCCCGGTGGGGTTCACCCCTCCACTTTGGGAAC	CASSPARWGSPLHF	4	ACTGTGAGCAACATGAGCCCTGAAGACAGCAGCATATATCTCTGCAGCGTCGGGGGCCACTTCTCCTACGAGCAGTACTTCGGGCCG	CSVGGHFSYEQYF	3		TCCGCTACCAGCTCCCAGACATCTGTGTACTTCTGTGCCATCAGTGAGGTTTTAGGGGCAGGCGGGAACGAGCAGTACTTCGGGCCG	CAISEVLGAGGNEQYF	17	GAGTCCGCTACCAGCTCCCAGACATCTGTGTACTTCTGTGCCACCCAGGGACAGGGACGAGCTAACTATGGCTACACCTTCGGTTCG	CATQGQGRANYGYTF	19		AGCACCTTGGAGCTGGGGGACTCGGCCCTTTATCTTTGCGCCAGCAGCTTGGCAGGGGCTGGAGGGAACACCATATATTTTGGAGAG	CASSLAGAGGNTIYF	11	ATCCAGCAGGTAGTGCGAGGAGATTCGGCAGCTTATTTCTGTGCCAGCTCACCGTTCGACGGGGGCCCCGGGCAGTTCTTCGGGCCA	CASSPFDGGPGQFF	13		ATTCAGCGCACAGAGCAGCGGGACTCAGCCATGTATCGCTGTGCTAGCAGCCTAGGCGGAATCCCTAATGAGCAGTTCTTCGGGCCA	CASSLGGIPNEQFF	14	GTGACCAGTGCCCATCCTGAAGACAGCAGCTTCTACATCTGCAGTGCTAGGTCTAGCGGGGGCACAGATACGCAGTATTTTGGCCCA	CSARSSGGTDTQYF	11		ATCAATTCCCTGGAGCTTGGTGACTCTGCTGTGTATTTCTGTGCCAGCAGCCAACAGGGACTGAACACTGAAGCTTTCTTTGGACAA	CASSQQGLNTEAFF	14	CTGACTGTGAGCAACATGAGCCCTGAAGACAGCAGCATATATCTCTGCAGCGTTGAAATAGGGGCATTGGCAGCTTTCTTTGGACAA	CSVEIGALAAFF	9		CTGGAGTCTGCCAGGCCCTCACATACCTCTCAGTACCTCTGTGCCAGCAGTGCGTATCACTCGAACACTGAAGCTTTCTTTGGACAA	CASSAYHSNTEAFF	12	CTCACTGTGACATCGGCCCAAAAGAACCCGACAGCTTTCTATCTCTGTGCCAGTAGTATCGGTCTCTATGGCTACACCTTCGGTTCG	CASSIGLYGYTF	31		AATGTGAGCACCTTGGAGCTGGGGGACTCGGCCCTTTATCTTTGCGCCAGCAGCACCCAGGGGCGCGATGAGCAGTTCTTCGGGCCA	CASSTQGRDEQFF	139	ACCCTGCAGCCAGAAGACTCGGCCCTGTATCTCTGCGCCAGCAGCCACGGTCGGGGGGCGAACACCGGGGAGCTGTTTTTTGGAGAA	CASSHGRGANTGELFF	19		TTGTTGCTGGGGGACTCGGCCCTGTATCTCTGTGCCAGCAGCCCGGGGGGCCTTATTGTTGAGAACACTGAAGCTTTCTTTGGACAA	CASSPGGLIVENTEAFF	7	GTGAGCACCTTGGAGCTGGGGGACTCGGCCCTTTATCTTTGCGCCAGCAGTCGCCAGAGAAACACCGGGGAGCTGTTTTTTGGAGAA	CASSRQRNTGELFF	95		ACTCTGACAGTGACCAGTGCCCATCCTGAAGACAGCAGCTTCTACATCTGCAGTGCTAGAGCCGGGCCTGAAGCTTTCTTTGGACAA	CSARAGPEAFF	154	ATCCAGCAGGTAGTGCGAGGAGATTCGGCAGCTTATTTCTGTGCCAGCTCCCCAGTTGACGAGAACTATGGCTACACCTTCGGTTCG	CASSPVDENYGYTF	16		GTGAGCACCTTGGAGCTGGGGGACTCGGCCCTTTATCTTTGCGCCAGCAGCCCGGGGACGGCGAACACTGAAGCTTTCTTTGGACAA	CASSPGTANTEAFF	16	AAGATCCAGCGCACAGAGCAGGGGGACTCGGCCATGTATCTCTGTGCCAGCAGCCCGAGCGGGTCCTACGAGCAGTACTTCGGGCCG	CASSPSGSYEQYF	10		CAGGTAGTGCGAGGAGATTCGGCAGCTTATTTCTGTGCCAGCTCACTAGACCTTCGGGACAGGGCGGCCGAGCAGTACTTCGGGCCG	CASSLDLRDRAAEQYF	26	AAGAAGCTCCTTCTCAGTGACTCTGGCTTCTATCTCTGTGCCTGGAGTGCTCCGGGACAGGGGGTCTCGGAAGCTTTCTTTGGACAA	CAWSAPGQGVSEAFF	40		CACATCAATTCCCTGGAGCTTGGTGACTCTGCTGTGTATTTCTGTGCCGTCGCGGGGGGGAACACCGGGGAGCTGTTTTTTGGAGAA	CAVAGGNTGELFF	60	TTGCTGGGGGACTCGGCCCTCTATCTCTGTGCCAGCAGCGCCCTTCAGGGGTCCTACACTAGCAATCAGCCCCAGCATTTTGGTGAT	CASSALQGSYTSNQPQHF	89
ATCCAGCAGGTAGTGCGAGGAGATTCGGCAGCTTATTTCTGTGCCAGCTCACCACAGGAATACTCCTACGAGCAGTACTTCGGGCCG	CASSPQEYSYEQYF	10	ACCTTGGAGCTGGGGGACTCGGCCCTTTATCTTTGCGCCAGCAGCCAAATAGCGGGAGAGGGGACCGGGGAGCTGTTTTTTGGAGAA	CASSQIAGEGTGELFF	7		CAGCAGGTAGTGCGAGGAGATTCGGCAGCTTATTTCTGTGCCAGCTCACCACGCGAAGAGGGATGGACTGAAGCTTTCTTTGGACAA	CASSPREEGWTEAFF	12	CTGGAGTCTGCTGCCTCCTCCCAGACATCTGTATATTTCTGCGCCAGCAGTGAGGGGGAAGAGAGGTACGAGCAGTACGTCGGGCCG	CASSEGEERYEQYV	9		CTGAAGATCCAGCGCACAGAGCAGGGGGACTCGGCCATGTATCTCTGTGCCAGCAGCAAGGACAGCAGTGAAGCTTTCTTTGGACAA	CASSKDSSEAFF	15	GAGATCCAGTCCACGGAGTCAGGGGACACAGCACTGTATTTCTGTGCCAGCAGCAATAGGGGCACCGGGGAGCTGTTTTTTGGAGAA	CASSNRGTGELFF	9		GGAGATTCGGCAGCTTATTTCTGTGCCAGCTCAACCAATCCCGGGACTAGCGGGGGATTTAGCCAAGAGACCCAGTACTTCGGGCCA	CASSTNPGTSGGFSQETQYF	6	CGGTCCACAAAGCTGGAGGACTCAGCCATGTACTTCTGTGCCAGCAGCGACCCTCGGGGTACTGGAAACACCATATATTTTGGAGAG	CASSDPRGTGNTIYF	265		CAGGTAGTGCGAGGAGATTCGGCAGCTTATTTCTGTGCCAGCTCACCACCGGGACTGGGCGGAACCGGGGAGCTGTTTTTTGGAGAA	CASSPPGLGGTGELFF	10	CTGACTGTGAGCAACATGAGCCCTGAAGACAGCAGCATATATCTCTGCAGCGCCGTGCAAGGGTCCTACGAGCAGTACTTCGGGCCG	CSAVQGSYEQYF	36		GAGTCCGCTACCAGCTCCCAGACATCTGTGTACTTCTGTGCCAGACCGGGACAGGGGAAGGGAAACACTGAAGCTTTCTTTGGACAA	CARPGQGKGNTEAFF	239	ACTCTGGAGTCCGCTACCAGCTCCCAGACATCTGTGTACTTCTGTGCCACCGGCACCGGTCGGGCAGAGACCCAGTACTTCGGGCCA	CATGTGRAETQYF	8		ACAGTGACCAGTGCCCATCCTGAAGACAGCAGCTTCTACATCTGCAGTGCTAGAGAGGCAGAAAACTATGGCTACACCTTCGGTTCG	CSAREAENYGYTF	10	CTGTCCCTAGAGTCTGCCATCCCCAACCAGACAGCTCTTTACTTCTGTGCCACCAGTGACCTCGGACATGCAGCTTTCTTTGGACAA	CATSDLGHAAFF	9		ACGATCCAGCGCACAGAGCAGCGGGACTCGGCCATGTATCGCTGTGCCAGCAGCTCTGACGTGAACACTGAAGCTTTCTTTGGACAA	CASSSDVNTEAFF	28	GTGACCAGTGCCCATCCTGAAGACAGCAGCTTCTACATCTGCAGTGCTAGAGGGGGGGGCGGCACAGATACGCAGTATTTTGGCCCA	CSARGGGGTDTQYF	10		CGGTCCACAAAGCTGGAGGACTCAGCCATGTACTTCTGTGCCAGCAGTGTTGCTCTAGCGGCTTACAATGAGCAGTTCTTCGGGCCA	CASSVALAAYNEQFF	22	TCTGCCAGGCCCTCACATACCTCTCAGTACCTCTGTGCCAGCAGCTCCCTGTTCAGGGGGAACACCGGGGAGCTGTTTTTTGGAGAA	CASSSLFRGNTGELFF	15		CAGCGCACACAGCAGGAGGACTCGGCCGTGTATCTCTGTGCCAGCAGCTTTGGACAGGCAGGCTCCTACGAGCAGTACTTCGGGCCG	CASSFGQAGSYEQYF	16	ACTGTGACATCGGCCCAAAAGAACCCGACAGCTTTCTATCTCTGTGCCAGTAGCGGGAGGAGTGGAAACGAGCAGTACTTCGGGCCG	CASSGRSGNEQYF	21		AATGTGAGCACCTTGGAGCTGGGGGACTCGGCCCTTTATCTTTGCGCCAGCAGCTTGGCCATCTCGGATGAGCAGTTCTTCGGGCCA	CASSLAISDEQFF	223	CACCTACACACCCTGCAGCCAGAAGACTCGGCCCTGTATCTCTGCGCCAGCAGCCAAGATCGGAGTGACGAGCAGTTCTTCGGGCCA	CASSQDRSDEQFF	17		TTGGCTGCTCCCTCCCAGACATCTGTGTACTTCTGTGCCAGCAGGGGCGGGACTAGCGGGAGTCAATACGAGCAGTACTTCGGGCCG	CASRGGTSGSQYEQYF	8	GTGAGCACCTTGGAGCTGGGGGACTCGGCCCTTTATCTTTGCGCCAGCAGCTGGGGGGTAGCGGAAGAGACCCAGTACTTCGGGCCA	CASSWGVAEETQYF	85		CTACACGCCCTGCAGCCAGAAGACTCAGCCCTGTATCTCTGCGCCAGCAGCCCGGCCCCGCTAGCTAATGAGCAGTTCTTCGGGCCA	CASSPAPLANEQFF	12	CTGAGGATCCAGCAGGTAGTGCGAGGAGATTCGGCAGCTTATTTCTGTGCCAGCTCACCAGGGGGGGATGGCTACACCTTCGGTTCG	CASSPGGDGYTF	24		AGCACCTTGGAGCTGGGGGACTCGGCCCTTTATCTTTGCGCCAGCAGCCAGGACCGACCGAACACCGGGGAGCTGTTTTTTGGAGAA	CASSQDRPNTGELFF	24	CAGCGCACAGAGCAGGGGGACTCGGCCATGTATCTCTGTGCCAGCAGTTTTTCGGGGGAGCGGGCCGGGGAGCTGTTTTTTGGAGAA	CASSFSGERAGELFF	18		AAGATCCAACCTGCAAAGCTTGAGGACTCGGCCGTGTATCTCTGTGCCAGCAGCTTAGCTGGGGGGGACACCATATATTTTGGAGAG	CASSLAGGDTIYF	50	CTGCTGTCGGCTGCTCCCTCCCAGACATCTGTGTACTTCTGTGCCAGCACTCAGCAGGGGGGTGGCTATGGCTACACCTTCGGTTCG	CASTQQGGGYGYTF	76		CATCCTGAAGACAGCAGCTTCTACATCTGCAGTGCTCCGGGACTAGCGGGGGGGCTCAGTTCCACAGATACGCAGTATTTTGGCCCA	CSAPGLAGGLSSTDTQYF	19	GAGCTGGGGGACTCGGCCCTTTATCTTTGCGCCAGCAGCTTGGTGGGGACAGGGGGACTGTACGACTATGGCTACACCTTCGGTTCG	CASSLVGTGGLYDYGYTF	107
GTGCGAGGAGATTCGGCAGCTTATTTCTGTGCCAGCTCACCGGTGGCAGGGAGGACGGCGGGGGCCAACGTCCTGACTTTCGGGGCC	CASSPVAGRTAGANVLTF	10	AGCACCTTGGAGCTGGGGGACTCGGCCCTTTATCTTTGCGCCAGCAGCTTAGGGACAGGGGTTAACTATGGCTACACCTTCGGTTCG	CASSLGTGVNYGYTF	11		ATCCAGCAGGTAGTGCGAGGAGATTCGGCAGCTTATTTCTGTGCCAGCTCACTGGCGGCCAGCACTTATGGCTACACCTTCGGTTCG	CASSLAASTYGYTF	24	CAGGCTACGAAGCTTGAGGATTCAGCAGTGTATTTTTGTGCCAGCAGCCAATTTTCGGCAAGCGACACTGAAGCTTTCTTTGGACAA	CASSQFSASDTEAFF	126		ATCCAGCGCACAGAGCAGGGGGACTCGGCCATGTATCTCTGTGCCAGCAGCTCCCTAGGTGACAGGGGTGAAGCTTTCTTTGGACAA	CASSSLGDRGEAFF	8	TCCACGGAGTCAGGGGACACAGCACTGTATTTCTGTGCCAGCAGCAAAGGTTTAGGGCCTAGCAATCAGCCCCAGCATTTTGGTGAT	CASSKGLGPSNQPQHF	17		ATCCAGCAGGTAGTGCGAGGAGATTCGGCAGCTTATTTCTGTGCCAGCTCATTCGGGACGAACCGCGATGAGCAGTTCTTCGGGCCA	CASSFGTNRDEQFF	12	ACAAAGCTGGAGGACTCAGCCATGTACTTCTGTGCCAGCACCCCTACGGGACGGGCAAGGGGAATCAATGAGCAGTTCTTCGGGCCA	CASTPTGRARGINEQFF	222		CAGGTAGTGCGAGGAGATTCGGCAGCTTATTTCTGTGCCAGCTCACCAAACCCTCTCAGGGGGCCCACTGAAGCTTTCTTTGGACAA	CASSPNPLRGPTEAFF	29	ATCCAGCGCACAGAGCGGGGGGACTCAGCCGTGTATCTCTGTGCCAGCAGCTTAAATCCAGGGATAAGTGAGCAGTTCTTCGGGCCA	CASSLNPGISEQFF	5		GTGACATCGGCCCAAAAGAACCCGACAGCTTTCTATCTCTGTGCCAGTAGTTGGAGCGGACGTCGGCCTGAAGCTTTCTTTGGACAA	CASSWSGRRPEAFF	8	CTCACTCTGGAGTCCGCTACCAGCTCCCAGACATCTGTGTACTTCTGTGCCATCGGGGTGAGCACAGATACGCAGTATTTTGGCCCA	CAIGVSTDTQYF	11		CTGTCGGCTGCTCCCTCCCAGACATCTGTGTACTTCTGTGCCAGCAGTTCGGGACTAGCGGGGCGGGGTACGCAGTATTTTGGCCCA	CASSSGLAGRGTQYF	12	CTCACTCTGGAGTCCGCTACCAGCTCCCAGACATCTGTGTACTTCTGTGCCATCAGACCAGGGGGCCCGGAGCAGTTCTTCGGGCCA	CAIRPGGPEQFF	16		GCCCAAAAGAACCCGACAGCTTTCTATCTCTGTGCCAGTAAATCGGCCCCAGGGGGGGAGGTCAATCAGCCCCAGCATTTTGGTGAT	CASKSAPGGEVNQPQHF	24	GAGTCAGCTACCCGCTCCCAGACATCTGTGTATTTCTGCGCCAGCAGCGCCGTTTTGTTAGCGTCGGAGACCCAGTACTTCGGGCCA	CASSAVLLASETQYF	11		CTGGAGTCGCCCAGCCCCAACCAGACCTCTCTGTACTTCTGTGCCAGCAGTCCCTGGACAGCTAACTATGGCTACACCTTCGGTTCG	CASSPWTANYGYTF	32	GCCCAAAAGAACCCGACAGCTTTCTATCTCTGTGCCAGTAGTTCAGAGTCGGCAGGGGGTTGGAACACTGAAGCTTTCTTTGGACAA	CASSSESAGGWNTEAFF	32		CTAAACCTGAGCTCTCTGGAGCTGGGGGACTCAGCTTTGTATTTCTGTGCCAGCAGCGTCTCCTACTACGAGCAGTACTTCGGGCCG	CASSVSYYEQYF	17	ACAGTGACCAGTGCCCATCCTGAAGACAGCAGCTTCTACATCTGCAGTGCTAGAGAGGTTGGACCCAATGAGCAGTTCTTCGGGCCA	CSAREVGPNEQFF	10		ATGAATGTGAGCACCTTGGAGCTGGGGGACTCGGCCCTTTATCTTTGCGCCAGCAGAACAGAAAACGGGGAGCTGTTTTTTGGAGAA	CASRTENGELFF	381	GAAGACTCGGCCCTGTATCTCTGCGCCAGCAGCCGCCCACTAGCGGGAAACACTTTTTGGGACAAAGAGACCCAGTACTTCGGGCCA	CASSRPLAGNTFWDKETQYF	26		TTGGCTGCTCCCTCCCAGACATCTGTGTACTTCTGTGCCAGCAGTTACCCTCCCGCAGGGGGGGACTATGGCTACACCTTCGGTTCG	CASSYPPAGGDYGYTF	7	TTGGAGCTGGGGGACTCGGCCCTTTATCTTTGCGCCAGCAGCTTTACCGGTCCAGTCTCCTATAATTCACCCCTCCACTTTGGGAAC	CASSFTGPVSYNSPLHF	154		CACGCCCTGCAGCCAGAAGACTCAGCCCTGTATCTCTGCGCCAGCAGCTCACAGGCAATCTCTGGAAACACCATATATTTTGGAGAG	CASSSQAISGNTIYF	13	CTGAGGATCCAGCAGGTAGTGCGAGGAGATTCGGCAGCTTATTTCTGTGCCAGCTCACCGATTAGCGAGACCCAGTACTTCGGGCCA	CASSPISETQYF	17		ACCTTGGAGCTGGGGGACTCGGCCCTTTATCTTTGCGCCAGCAGCCAAGCGGTAGACAGCTCGAATGAAAAACTGTTTTTTGGCAGT	CASSQAVDSSNEKLFF	30	CTGAAGATCCAGCGCACAGAGCAGGGGGACTCGGCCATGTATCTCTGTGCCAGCAGCTTGGGCAATTCACCCCTCCACTTTGGGAAC	CASSLGNSPLHF	10		CGCACACAGCAGGAGGACTCGGCCGTGTATCTCTGTGCCAGCAGCTTAGGGGGGGACAGGGGATACTATGGCTACACCTTCGGTTCG	CASSLGGDRGYYGYTF	39	CTGAAGATCCAGCCCTCAGAACCCAGGGACTCAGCTGTGTACTTCTGTGCCAGCAGTTCTGCTAACTATGGCTACACCTTCGGTTCG	CASSSANYGYTF	71		AGCACCTTGGAGCTGGGGGACTCGGCCCTTTATCTTTGCGCCAGCAGCTTGGGACAGCGACCCCAGAAGACCCAGTACTTCGGGCCA	CASSLGQRPQKTQYF	23	CTGAAGATCCAGCCCTCAGAACCCAGGGACTCAGCTGTGTACTTCTGTGCCAGCAGTTCTGCTAACTATGGCTACACCTTCGGTTCG	CASSSANYGYTF	82
ATCCAGCAGGTAGTGCGAGGAGATTCGGCAGCTTATTTCTGTGCCAGCTCACCCGAAGGAGGGTACACTGAAGCTTTCTTTGGACAA	CASSPEGGYTEAFF	27	GTGAGCACCTTGGAGCTGGGGGACTCGGCCCTTTATCTTTGCGCCAGCAGCCCTGGGGGATCGGGCTATGGCTACACCTTCGGTTCG	CASSPGGSGYGYTF	7		CAGCAGGTAGTGCGAGGAGATTCGGCAGCTTATTTCTGTGCCAGCTCACCACAAGGACAGAGTAACTATGGCTACACCTTCGGTTCG	CASSPQGQSNYGYTF	20	GAGATCCAGTCCACGGAGTCAGGGGACACAGCACTGTATTTCTGTGCCAGCAGCAAAGTCGAGGCAGGCGAGCAGTTCTTCGGGCCA	CASSKVEAGEQFF	94		CAGCGCACAGAGCAGGGGGACTCGGCCATGTATCTCTGTGCCAGCAGCTGGGGGGACAGGGTTTACACTGAAGCTTTCTTTGGACAA	CASSWGDRVYTEAFF	11	CTCACTGTGACATCGGCCCAAAAGAACCCGACAGCTTTCTATCTCTGTGCCAGTAGGGACGGCGGTTCACCCCTCCACTTTGGGAAC	CASRDGGSPLHF	6		ATCCAGCAGGTAGTGCGAGGAGATTCGGCAGCTTATTTCTGTGCCAGCTCAAAGGGGGCGCAGACCTACGAGCAGTACTTCGGGCCG	CASSKGAQTYEQYF	24	ATCCGGTCCACAAAGCTGGAGGACTCAGCCATGTACTTCTGTGCCAGCACGAGTTTGGTGGCAAACACTGAAGCTTTCTTTGGACAA	CASTSLVANTEAFF	155		CAGGTAGTGCGAGGAGATTCGGCAGCTTATTTCTGTGCCAGCTCAAAACCCGGGACAGGACCTAACTATGGCTACACCTTCGGTTCG	CASSKPGTGPNYGYTF	22	CGCACAGAGCGGGGGGACTCAGCCGTGTATCTCTGTGCCAGCAGCTCAGGGAGTGGAACGAACACCGGGGAGCTGTTTTTTGGAGAA	CASSSGSGTNTGELFF	4		ACATCGGCCCAAAAGAACCCGACAGCTTTCTATCTCTGTGCCAGTAGTATGATCGGGACAGGGGTTAATGAGCAGTTCTTCGGGCCA	CASSMIGTGVNEQFF	9	GCTACCAGCTCCCAGACATCTGTGTACTTCTGTGCCATCAGTGATATCGAGGTGGGGAAGATCGTGCAGGGGCAGTACTTCGGGCCG	CAISDIEVGKIVQGQYF	11		ACAGAGCAGGGGGACTCGGCCATGTATCTCTGTGCCAGCAGCCTCGTGGGGGCGACAGGGCCAGGAAACACCATATATTTTGGAGAG	CASSLVGATGPGNTIYF	21	AATGTGAGCACCTTGGAGCTGGGGGACTCGGCCCTTTATCTTTGCGCCAGCAGCTTGGGAGGGACCGCTGGCTACACCTTCGGTTCG	CASSLGGTAGYTF	12		CTGAGCTCTCTGGAGCTGGGGGACTCAGCTTTGTATTTCTGTGCCAGCAGCGTAGTTGCAGGGGGCTATGGCTACACCTTCGGTTCG	CASSVVAGGYGYTF	18	CTTGGTGACTCTGCTGTGTATTTCTGTGCCAGCAGCCCCACCTCCGGGACAGCCCAGTCAATGGGAGAAAAACTGTTTTTTGGCAGT	CASSPTSGTAQSMGEKLFF	9		ACCTTGGAGATCCAGCGCACAGAGCAGGGGGACTCGGCCATGTATCTCTGTGCCAGCAGCTTAAACTACGAGCAGTACTTCGGGCCG	CASSLNYEQYF	7	ACACAGCAGGAGGACTCGGCCGTGTATCTCTGTGCCAGCAGCCTAATGGGACAGGGGGCGGGGAACACTGAAGCTTTCTTTGGACAA	CASSLMGQGAGNTEAFF	17		CAGCCCTCAGAACCCAGGGACTCAGCTGTGTACTTCTGTGCCAGTAGAAACGGGGGCCATAACGACGAGGAGCAGTACTTCGGGCCG	CASRNGGHNDEEQYF	4	AAGATCCAACCTGCAAAGCTTGAGGACTCGGCCGTGTATCTCTGTGCCAGCAGCTTAATTGAGGATCAGCCCCAGCATTTTGGTGAT	CASSLIEDQPQHF	8		ACCTTGGAGCTGGGGGACTCGGCCCTTTATCTTTGCGCCAGCAGCCCCCCAAAGGGAACGAACACCGGGGAGCTGTTTTTTGGAGAA	CASSPPKGTNTGELFF	531	CACACCCTGCAGCCAGAAGACTCGGCCCTGTATCTCTGCGCCAGCAGCCAAGGAAGGGGATTTGAAGAGACCCAGTACTTCGGGCCA	CASSQGRGFEETQYF	51		GATTTCCCGCTCAGGCTGGAGTTGGCTGCTCCCTCCCAGACATCTGTGTACTTCTGTGCCGCGGGCTACGAGCAGTACTTCGGGCCG	CAAGYEQYF	44	AATGTGAGCACCTTGGAGCTGGGGGACTCGGCCCTTTATCTTTGCGCCAGCAGCTTGGGATTGAACACTGAAGCTTTCTTTGGACAA	CASSLGLNTEAFF	185		CACGCCCTGCAGCCAGAAGACTCAGCCCTGTATCTCTGCGCCAGCAGCCGGCTGGACTCCCGAAGGACTGAAGCTTTCTTTGGACAA	CASSRLDSRRTEAFF	28	CAGCAGGTAGTGCGAGGAGATTCGGCAGCTTATTTCTGTGCCAGCTCCCGACAGGGGTCAACTAATGAAAAACTGTTTTTTGGCAGT	CASSRQGSTNEKLFF	35		ATGAATGTGAGCACCTTGGAGCTGGGGGACTCGGCCCTTTATCTTTGCGCCAGCAGCTTGGTTCAACACGAGCAGTACTTCGGGCCG	CASSLVQHEQYF	13	CAGCGCACAGAGCAGGGGGACTCGGCCATGTATCTCTGTGCCAGCAGCCCCTTGGCGGGGAGCACAGATACGCAGTATTTTGGCCCA	CASSPLAGSTDTQYF	7		AAGAAGCTCCTTCTCAGTGACTCTGGCTTCTATCTCTGTGCCTGGAGCACAGGGCTTAATAGCAATCAGCCCCAGCATTTTGGTGAT	CAWSTGLNSNQPQHF	25	ACCCTGGAGTCTGCCAGGCCCTCACATACCTCTCAGTACCTCTGTGCCAGCAGTGTCGGCCGCTCGGATGGCTACACCTTCGGTTCG	CASSVGRSDGYTF	75		CTGGAGTTGGCTGCTCCCTCCCAGACATCTGTGTACTTCTGTGCCAGCGAACCAATAGGGAGAGGAAACACCATATATTTTGGAGAG	CASEPIGRGNTIYF	47	CTGGAGTTGGCTGCTCCCTCCCAGACATCTGTGTACTTCTGTGCCAGCAGTTACGGGGGGGGATGGGCTGAAGCTTTCTTTGGACAA	CASSYGGGWAEAFF	116
ATCCAGCAGGTAGTGCGAGGAGATTCGGCAGCTTATTTCTGTGCCAGCTCCGCGGGTGCTTTATCCTACGAGCAGTACTTCGGGCCG	CASSAGALSYEQYF	34	ACCTTGGAGCTGGGGGACTCGGCCCTTTATCTTTGCGCCAGCAGACCTACCGGGACTAGCGGTACCTACGAGCAGTACTTCGGGCCG	CASRPTGTSGTYEQYF	7		CAGCAGGTAGTGCGAGGAGATTCGGCAGCTTATTTCTGTGCCAGCTCACCTCTCTCGGGAATCGACTATGGCTACACCTTCGGTTCG	CASSPLSGIDYGYTF	26	GGGGACACAGCACTGTATTTCTGTGCCAGCAGCACCTTGGACAGGCCGAGTCCAGCAATCTCTGGAAACACCATATATTTTGGAGAG	CASSTLDRPSPAISGNTIYF	72		CAGCGCACAGAGCAGGGGGACTCGGCCATGTATCTCTGTGCCAGCAGCTTCGAACTAACTCGGATCGGGGAGCAGTTCTTCGGGCCA	CASSFELTRIGEQFF	52	ACTGTGACATCGGCCCAAAAGAACCCGACAGCTTTCTATCTCTGTGCCAGTAGTATAGGCGTCTCTCTTGGCTACACCTTCGGTTCG	CASSIGVSLGYTF	4		CAGGTAGTGCGAGGAGATTCGGCAGCTTATTTCTGTGCCAGCTCACAAACGACCCCCCTTGACAGTTACGAGCAGTACTTCGGGCCG	CASSQTTPLDSYEQYF	150	CTGAAGATCCGGTCCACAAAGCTGGAGGACTCAGCCATGTACTTCTGTGCCAGCGGTGGGGGGGCGCAGCCCCAGCATTTTGGTGAT	CASGGGAQPQHF	78		CAGCAGGTAGTGCGAGGAGATTCGGCAGCTTATTTCTGTGCCAGCTCACCCTCGACAGGGGAATTAAACACCATATATTTTGGAGAG	CASSPSTGELNTIYF	148	AAGATCCAGCGCACAGAGCGGGGGGACTCAGCCGTGTATCTCTGTGCCAGCAGCTTAGCTCCTGGAAACACCATATATTTTGGAGAG	CASSLAPGNTIYF	31		GTGACATCGGCCCAAAAGAACCCGACAGCTTTCTATCTCTGTGCCAGTAGTACAAAATGGATCCTCGGGGAGCTGTTTTTTGGAGAA	CASSTKWILGELFF	11	TCCGCTACCAGCTCCCAGACATCTGTGTACTTCTGTGCCATCACACGAACCCGGGAAACGAAAAACTATGGCTACACCTTCGGTTCG	CAITRTRETKNYGYTF	32		CCCTCAGAACCCAGGGACTCAGCTGTGTACTTCTGTGCCAGCAGTTTTATCCTATCAGGGTATAATTCACCCCTCCACTTTGGGAAC	CASSFILSGYNSPLHF	9	ATCCAGCCCTCAGAACCCAGGGACTCAGCTGTGTACTTCTGTGCCAGCAGTTTGGGGACTCGCGGGGACGAGCAGTACTTCGGGCCG	CASSLGTRGDEQYF	7		ACTCTGACAGTGACCAGTGCCCATCCTGAAGACAGCAGCTTCTACATCTGCAGTGCTAGCCCAATTGAAAAACTGTTTTTTGGCAGT	CSASPIEKLFF	18	TCCGCCAGCACCAACCAGACATCTATGTACCTCTGTGCCAGCAGTTTAGACACAGGGTATAGCAATCAGCCCCAGCATTTTGGTGAT	CASSLDTGYSNQPQHF	26		CTGAAGATCCAGCCCTCAGAACCCAGGGACTCAGCTGTGTACTTCTGTGCCAGCAGTAACCTTCAAGAGACCCAGTACTTCGGGCCA	CASSNLQETQYF	8	GCCTTGGAGCTGGACGACTCGGCCCTGTATCTCTGTGCCAGCAGCTTGGGCGGAATCAACTCTGGAAACACCATATATTTTGGAGAG	CASSLGGINSGNTIYF	14		CTGAATGTGAACGCCTTGGAGCTGGACGACTCGGCCCTGTATCTCTGTGCCAGCAGCTTGGGTACAGATACGCAGTATTTTGGCCCA	CASSLGTDTQYF	6	TCGGCTGCTCCCTCCCAGACATCTGTGTACTTCTGTGCCAGCAGTGACGATTCTGCGGGCAGAGACACTGAAGCTTTCTTTGGACAA	CASSDDSAGRDTEAFF	16		TTGGAGCTGGGGGACTCGGCCCTTTATCTTTGCGCCAGCAGCTTTACCGGTCCAGTCTCCTATAATTCACCCCTCCACTTTGGGAAC	CASSFTGPVSYNSPLHF	574	CTGCAGCCAGAAGACTCGGCCCTGTATCTCTGCGCCAGCAGCCAAAGGGACGGGGGGAGACCTGGAAACACCATATATTTTGGAGAG	CASSQRDGGRPGNTIYF	582		GATTTCCCGCTCAGGCTGGAGTCGGCTGCTCCCTCCCAGACATCTGTGTACTTCTGTGCCGCGGGCTACGAGCAGTACTTCGGGCCG	CAAGYEQYF	40	AGCACCTTGGAGCTGGGGGACTCGGCCCTTTATCTTTGCGCCAGCAGAGGGGGAGCGGGAGAGGGTAGTGAGCAGTTCTTCGGGCCA	CASRGGAGEGSEQFF	151		CCAGAAGACTCAGCCCTGTATCTCTGCGCCAGCAGCCAAGACCGGACAGGGGCCGAGTTAGCTAACTATGGCTACACCTTCGGTTCG	CASSQDRTGAELANYGYTF	20	CAGCAGGTAGTGCGAGGAGATTCGGCAGCTTATTTCTGTGCCAGCTCACCCAAGACAGGGGATCGGACTGAAGCTTTCTTTGGACAA	CASSPKTGDRTEAFF	69		AGCACCTTGGAGCTGGGGGACTCGGCCCTTTATCTTTGCGCCAGCGGCAGCGGCACGAGCTCCTACAATGAGCAGTTCTTCGGGCCA	CASGSGTSSYNEQFF	48	CAGCGCACAGAGCAGGGGGACTCGGCCATGTATCTCTGTGCCAGCAGCTCAGGGACAGGGACTTATCAGCCCCAGCATTTTGGTGAT	CASSSGTGTYQPQHF	6		ACTCTGACAGTGACCAGTGCCCATCCTGAAGACAGCAGCTTCTACATCTGCAGTGCCATCCCTAGGGAGACCCAGTACTTCGGGCCA	CSAIPRETQYF	41	CAGCGCACACAGCAGGAGGACTCCGCCGTGTATCTCTGTGCCAGCAGCCGAAGGACAGGACCGGCCTATGGCTACACCTTCGGTTCG	CASSRRTGPAYGYTF	126		AGTTCTAAGAAGCTCCTTCTCAGTGACTCTGGCTTCTATCTCTGTGCCTGGAGTGTATACTCGAACAATGAGCAGTTCTTCGGGCCA	CAWSVYSNNEQFF	13	GCCCATCCTGAAGACAGCAGCTTCTACATCTGCAGTGCTAGAACAATGACACTATCACCGGGAAATTCACCCCTCCACTTTGGGAAC	CSARTMTLSPGNSPLHF	83
CAGCAGGTAGTGCGAGGAGATTCGGCAGCTTATTTCTGTGCCAGCTCACCACGCGAAGAGGGATGGACTGAAGCTTTCTTTGGACAA	CASSPREEGWTEAFF	27	AATGTGAGCACCTTGGAGCTGGGGGACTCGGCCCTTTATCTTTGCGCCAGCAGCCCCGACGGGTACACTGAAGCTTTCTTTGGACAA	CASSPDGYTEAFF	7		AGGATCCAGCAGGTAGTGCGAGGAGATTCGGCAGCTTATTTCTGTGCCAGCTCACCACCGATAAACACTGAAGCTTTCTTTGGACAA	CASSPPINTEAFF	35	ACCTTGGAGCTGGGGGACTCGGCCCTTTATCTTTGCGCCAGCCAATCCGGGACAGGGGCCCCCAACGATGGCTACACCTTCGGTTCG	CASQSGTGAPNDGYTF	9		CTGGAGTCGCCCAGCCCCAACCAGACCTCTCTGTACTTCTGTGCCAGCAGTAGTACAATGACATACAATGAGCAGTTCTTCGGGCCA	CASSSTMTYNEQFF	14	GTGACATCGGCCCAAAAGAACCCGACAGCTTTCTATCTCTGTGCCAGTAGTATTGACAGGGGATTTTATGGCTACACCTTCGGTTCG	CASSIDRGFYGYTF	9		ATCCAGCAGGTAGTGCGAGGAGATTCGGCAGCTTATTTCTGTGCCAGCTCACTAGGGGCAGGGACCTATGGCTACACCTTCGGTTCG	CASSLGAGTYGYTF	147	TCCACAAAGCTGGAGGACTCAGCCATGTACTTCTGTGCCAGCAGTGAGTGGGTGGGCAGGGGACAAGAGACCCAGTACTTCGGGCCA	CASSEWVGRGQETQYF	53		ACAGTGACCAGTGCCCATCCTGAAGACAGCAGCTTCTACATCTGCAGTGCTGCCGGGACAGTCGATCAGCCCCAGCATTTTGGTGAT	CSAAGTVDQPQHF	3	AAGATCCAGCGCACAGAGCGGGGGGACTCAGCCGTGTATCTCTGTGCCAGCAGCTCGGACTCCTCCACCGAGCAGTACTTCGGGCCG	CASSSDSSTEQYF	48		GCTCTCACTGTGACATCGGCCCAAAAGAACCCGACAGCTTTCTATCTCTGTGCCACCTCAACTGGAAACACCATATATTTTGGAGAG	CATSTGNTIYF	13	TCCGCTACCAGCTCCCAGACATCTGTGTACTTCTGTGCCATCAAACGATCCGCAGGGATCTCCTACAATGAGCAGTTCTTCGGGCCA	CAIKRSAGISYNEQFF	38		ACCTTGGAGCTGGGGGACTCGGCCCTTTATCTTTGCGCCAGCAGTCTTCGGGGTAGGGGCGACTCCTACGAGCAGTACTTCGGGCCG	CASSLRGRGDSYEQYF	14	CTCACTGTGACATCGGCCCAAAAGAACCCGACAGCTTTCTATCTCTGTGCCAGTAGTACCGGATCCTATGGCTACACCTTCGGTTCG	CASSTGSYGYTF	21		CCCTCCCAGACATCTGTGTACTTCTGTGCCAGCAGTGAAGGGGAATCCACTAGGGGCGGGAGCAATCAGCCCCAGCATTTTGGTGAT	CASSEGESTRGGSNQPQHF	22	AATGTGAACGCCTTGTTGCTGGGGGACTCGGCCCTGTATCTCTGTGCCAGCAGCTTTCTGATGAACACTGAAGCTTTCTTTGGACAA	CASSFLMNTEAFF	15		CAGCCCTCAGAACCCAGGGACTCAGCTGTGTACTTCTGTGCCAGCAGGCCCACCGACATATCTAATGGGATTCAGTACTTCGGCGCC	CASRPTDISNGIQYF	12	AAGATCCAGCCCTCAGAACCCAGGGACTCAGCTGTGTATTTTTGTGCTAGTGGACGGGGGGTAAACACTGAAGCTTTCTTTGGACAA	CASGRGVNTEAFF	55		GTGAGCACCTTGGAGCTGGGGGACTCGGCCCTTTATCTTTGCGCCAGCAGTCAGGGGGTCACCTACAATGAGCAGTTCTTCGGGCCA	CASSQGVTYNEQFF	9	TCTCTGGAGCTGGGGGACTCAGCTTTGTATTTCTGTGCCAGCAGCGTAGCAGACAGGGAGGGTCAAGAGACCCAGTACTTCGGGCCA	CASSVADREGQETQYF	14		AATGTGAGCACCTTGGAGCTGGGGGACTCGGCCCTTTATCTTTGCGCCAGCAGCTTGGGATTGAACACTGAAGCTTTCTTTGGACAA	CASSLGLNTEAFF	906	GTGTCGGCTGCTCCCTCCCAGACATCTGTGTACTTCTGTGCCAGCAGCTCTCGGGGATCCTATACGGAAAAACTGTTTTTTGGCAGT	CASSSRGSYTEKLFF	6		CTGAAGATCCAGCGCACAGAGCAGGGGGACTCGGCCATGTATCTCTGTGCCAGCAGCTTAAGAAACACTGAAGCTTTCTTTGGACAA	CASSLRNTEAFF	7	ATGAATGTGAGCACCTTGGAGCTGGGGGACTCGGCCCTTTATCTTTGCGCCAGCAGAACAGAAAACGGGGAGCTGTTTTTTGGAGAA	CASRTENGELFF	274		GCCCTGCAGCCAGAAGACTCAGCCCTGTATCTCTGCGCCAGCAGCCAAGATTGGGGACAGGGTTCCTACGAGCAGTACTTCGGGCCG	CASSQDWGQGSYEQYF	21	AACGCCTTGGAGCTGGACGACTCGGCCCTGTATCTCTGTGCCAGCAGCTTTAGCGGGATCAACACCGGGGAGCTGTTTTTTGGAGAA	CASSFSGINTGELFF	16		AGCACCTTGGAGCTGGGGGACTCGGCCCTTTATCTTTGCGCCAGCAGCTTGGACAGGCCAAACACCGGGGAGCTGTTTTTTGGAGAA	CASSLDRPNTGELFF	41	ATCCAGCGCACAGAGCAGGGGGACTCGGCCATGTATCTCTGTGCCAGCAGCGGATGGACTAACTGGGAGACCCAGTACTTCGGGCCA	CASSGWTNWETQYF	18		TCGGCTGCTCCCTCCCAGACATCTGTGTACTTCTGTGCCAGCAGTTTACAAACCGGGACAGCGAATTCACCCCTCCACTTTGGGAAC	CASSLQTGTANSPLHF	41	ATCCAGCAGGTAGTGCGAGGAGATTCGGCAGCTTATTTCTGTGCCAGCTCACCAGAGAGACTATACAATGAGCAGTTCTTCGGGCCA	CASSPERLYNEQFF	79		AGCACCTTGGAGCTGGGGGACTCGGCCCTTTATCTTTGCGCCAGCAGCCTCGACAGGCCCAACACCGGGGAGCTGTTTTTTGGAGAA	CASSLDRPNTGELFF	38	ACTGTGAGCAACATGAGCCCTGAAGACAGCAGCATATATCTCTGCAGCGCCGTCCAGGGCAACTCCTACGAGCAGTACTTCGGGCCG	CSAVQGNSYEQYF	51
ATCCAGCAGGTAGTGCGAGGAGATTCGGCAGCTTATTTCTGTGCCAGCTCACCGAGCGTCGCGCTTGGTGAGCAGTTCTTCGGGCCA	CASSPSVALGEQFF	22	ATGAATGTGAGCACCTTGGAGCTGGGGGACTCGGCCCTTTATCTTTGCGCCAGCAGCCCTAACACAGATACGCAGTATTTTGGCCCA	CASSPNTDTQYF	8		CAGCAGGTAGTGCGAGGAGATTCGGCAGCTTATTTCTGTGCCAGCTCACCTCGAGCCCTGGTGACAGATACGCAGTATTTTGGCCCA	CASSPRALVTDTQYF	31	ACCTTGGAGCTGGGGGACTCGGCCCTTTATCTTTGCGCCAGCAGCCTCAGACAGGGGGGAGCGAACACTGAAGCTTTCTTTGGACAA	CASSLRQGGANTEAFF	16		TCGCCCAGCCCCAACCAGACCTCTCTGTACTTCTGTGCCAGCAGTTCCTCCGGGCAGGCGATTTCCTACGAGCAGTACTTCGGGCCG	CASSSSGQAISYEQYF	8	ACATCGGCCCAAAAGAACCCGACAGCTTTCTATCTCTGTGCCAGTAGTATTCTATCAGGGGATGGAAACACCATATATTTTGGAGAG	CASSILSGDGNTIYF	6		ATCCAGCAGGTAGTGCGAGGAGATTCGGCAGCTTATTTCTGTGCCAGCTCAGTTCAGGGCGGTGGCTATGGCTACACCTTCGGTTCG	CASSVQGGGYGYTF	304	ATCCGGTCCACAAAGCTGGAGGACTCAGCCATGTACTTCTGTGCCAGCAGTTTTCGGATCCGCGCCTACGAGCAGTACTTCGGGCCG	CASSFRIRAYEQYF	24		AAGATCCAGCCTGCAGAGCTTGAGGACTCGGCCGTGTATCTCTGTGCCAGCAGCTTGGCTAGCACAGATACGCAGTATTTTGGCCCA	CASSLASTDTQYF	3	CTCACTCTGGAGTCCGCTACCAGCTCCCAGACATCTGTGTACTTCTGTGCCGCGGGCGGGCAGAACTATGGCTACACCTTCGGTTCG	CAAGGQNYGYTF	3		ACATCGGCCCAAAAGAACCCGACAGCTTTCTATCTCTGTGCCAGTAGTCGCGGGGCGATCCTTTCCGAAAAACTGTTTTTTGGCAGT	CASSRGAILSEKLFF	10	CTCACTCTGGAGTCCGCTACCAGCTCCCAGACATCTGTGTACTTCTGTGCCATCAGGAAACAAGACTACGAGCAGTACTTCGGGCCG	CAIRKQDYEQYF	55		GTGAGCACCTTGGAGCTGGGGGACTCGGCCCTTTATCTTTGCGCCAGCAGCTTGTTGGCGGGAGACCCCGAGCAGTACTTCGGGCCG	CASSLLAGDPEQYF	15	GTGACCAGTGCCCATCCTGAAGACAGCAGCTTCTACATCTGCAGTGCTAGACCTCGGAGTCGGCCCTACGAGCAGTACTTCGGGCCG	CSARPRSRPYEQYF	12		CGCACACAGCAGGAGGACTCGGCCGTGTATCTCTGTGCCAGCAGCTTAGTTACAGGGGGGGGTAAAGAGACCCAGTACTTCGGGCCA	CASSLVTGGGKETQYF	15	AATGTGAGCACCTTGGAGCTGGGGGACTCGGCCCTTTATCTTTGCGCCAGCAGCTTGGGAGGGACCGCTGGCTACACCTTCGGTTCG	CASSLGGTAGYTF	16		GAGATCCAGCGCACAGAGCAGGGGGACTCGGCCATGTATCTCTGTGCCAGCAGCTTAGTCCCACAGTACGAGCAGTACTTCGGGCCG	CASSLVPQYEQYF	12	CTGAAGATCCAGCCCTCAGAACCCAGGGACTCAGCTGTGTACTTCTGTGCCAGCAGTCGGTCCTATGAAAAACTGTTTTTTGGCAGT	CASSRSYEKLFF	11		CACACCCTGCAGCCAGAAGACTCGGCCCTGTATCTCTGTGCCAGCAGCCCTGAGCGGGGGGGTTCCTACGAGCAGTACTTCGGGCCG	CASSPERGGSYEQYF	11	CTGAAGATCCAGCCCTCAGAACCCAGGGACTCAGCTGTGTACTTCTGTGCCAGCACCCTTAGTTCGGGCGGGCAGTTCTTCGGGCCA	CASTLSSGGQFF	8		GAGCTGGGGGACTCGGCCCTTTATCTTTGCGCCAGCAGCTTGGGGGGTATAGTGCACTCTGGGGCCAACGTCCTGACTTTCGGGGCC	CASSLGGIVHSGANVLTF	1293	ACGTTTGGTGTGTCGGCTGCTCCCTCCCAGACATCTGTGTACTTCTGTGCCAGCGATTGGGGGAGAGAAAAACTGTTTTTTGGCAGT	CASDWGREKLFF	9		AAGATCCAGCGCACAGAGCAGGGGGACTCGGCCATGTATCTCTGTGCCAGCAGCTCCAACGACAACACTGAAGCTTTCTTTGGACAA	CASSSNDNTEAFF	11	AGCACCTTGGAGCTGGGGGACTCGGCCCTTTATCTTTGCGCCAGCAGCTCCCAGGGACAGGGAGGGAGAGGCTACACCTTCGGTTCG	CASSSQGQGGRGYTF	290		CACCTACACGCCCTGCAGCCAGAAGACTCAGCCCTGTATCTCTGCGCCAGCAGCCAAGTTAACGCCGGGGAGCTGTTTTTTGGAGAA	CASSQVNAGELFF	9	AATGTGAACGCCTTGGAGCTGGACGACTCGGCCCTGTATCTCTGTGCCAGCAGCTTGGAAGTTTACAATGAGCAGTTCTTCGGGCCA	CASSLEVYNEQFF	43		TTGGAGCTGGGGGACTCGGCCCTTTATCTTTGCGCCAGCAGCTTGGGAGTCTTCACCAGCAACACAGATACGCAGTATTTTGGCCCA	CASSLGVFTSNTDTQYF	41	ATCCAGCGCACAGAGCAGGGGGACTCGGCCATGTATCTCTGTGCCAGCAGCATTCAGGGAATTAATGAAAAACTGTTTTTTGGCAGT	CASSIQGINEKLFF	16		TTGGAGTCGGCTGCTCCCTCCCAAACATCTGTGTACTTCTGTGCCAGCGGATCCGCGGGGGGAACCTACGAGCAGTACTTCGGGCCG	CASGSAGGTYEQYF	30	CTGACGATCCAGCGCACACAGCAGGAGGACTCGGCCGTGTATCTCTGTGCCAGCAGCTTTCAAAACTATGGCTACACCTTCGGTTCG	CASSFQNYGYTF	97		TTGGAGTCGGCTGCTCCCTCCCAAACATCTGTGTACTTCTGTGCCAGCACCCCAACAGGGCGAGGGAACATTCAGTACTTCGGCGCC	CASTPTGRGNIQYF	42	AGGCTGGAGTCGGCTGCTCCCTCCCAGACATCTGTGTACTTCTGTGCCAGCAGTGCGGTGATGGACACTGAAGCTTTCTTTGGACAA	CASSAVMDTEAFF	220
CAGCAGGTAGTGCGAGGAGATTCGGCAGCTTATTTCTGTGCCAGCTCACCCCCCGGGCGCCAGAACACTGAAGCTTTCTTTGGACAA	CASSPPGRQNTEAFF	205	AGCACCTTGGAGCTGGGGGACTCGGCCCTTTATCTTTGCGCCAGCAGCTTAGTGGAAACTCGCACAGATACGCAGTATTTTGGCCCA	CASSLVETRTDTQYF	40		ATCCAGCAGGTAGTGCGAGGAGATTCGGCAGCTTATTTCTGTGCCAGCTCACCAGACAGGGGGAACACTGAAGCTTTCTTTGGACAA	CASSPDRGNTEAFF	29	CTGGGGGACTCGGCCCTTTATCTTTGCGCCAGCAGCTTAACTCTACAGCCCTATGAGGGGGTATACAATGAGCAGTTCTTCGGGCCA	CASSLTLQPYEGVYNEQFF	8		GAGTCGCCCAGCCCCAACCAGACCTCTCTGTACTTCTGTGCCAGCAGTCAACTGACAGGGGGGGATGAAAAACTGTTTTTTGGCAGT	CASSQLTGGDEKLFF	146	TCGGCCCAAAAGAACCCGACAGCTTTCTATCTCTGTGCCAGTAGTATAGTCCGGGACTCTGGGGCCAACGTCCTGACTTTCGGGGCC	CASSIVRDSGANVLTF	4		ACCTTGGAGCTGGGGGACTCGGCCCTTTATCTTTGCGCCAGCAGCGCGATTCAAGTTATGGTAAACACTGAAGCTTTCTTTGGACAA	CASSAIQVMVNTEAFF	18	AAGATCCGGTCCACAAAGCTGGAGGACTCAGCCATGTACTTCTGTGCCAGCAGAGGGGACAACACAGATACGCAGTATTTTGGCCCA	CASRGDNTDTQYF	31		ACAGTGACCAGTGCCCATCCTGAAGACAGCAGCTTCTACATCTGCAGTGCAATACTAGCGGGAGGAAACATTCAGTACTTCGGCGCC	CSAILAGGNIQYF	4	ACCAGCTCCCAGACATCTGTGTACTTCTGTGCCATCAGTGCCCACCCAGGGCTAGCGGGAGACCCCAATGAGCAGTTCTTCGGGCCA	CAISAHPGLAGDPNEQFF	6		ACATCGGCCCAAAAGAACCCGACAGCTTTCTATCTCTGTGCCAGTAAAGACGGGAGCGCTAACACCGGGGAGCTGTTTTTTGGAGAA	CASKDGSANTGELFF	13	TCCGCTACCAGCTCCCAGACATCTGTGTACTTCTGTGCCATCAGTCCCTCCACAGGGTCAACCACCTACGAGCAGTACTTCGGGCCG	CAISPSTGSTTYEQYF	284		CGCACACAGCAGGAGGACTCGGCCGTGTATCTCTGTGCCAGCAGCTTAAGGCGATCTGGGTCTAATGAAAAACTGTTTTTTGGCAGT	CASSLRRSGSNEKLFF	13	CTGAAGGTGCAGCCTGCAGAACTGGAGGATTCTGGAGTTTATTTCTGTGCCAGCAGCCAAGCGGGACCCAAGCAGTTCTTCGGGCCA	CASSQAGPKQFF	16		CTACACGCCCTGCAGCCAGAAGACTCAGCCCTGTATCTCTGCGCCAGCAGCTCCAAGGGGTCCCAAGAGACCCAGTACTTCGGGCCA	CASSSKGSQETQYF	24	CTGACGATCCAGCGCACACAGCAGGAGGACTCGGCCGTGTATCTCTGTGCCAGCAGCGTGACTAGCGGGAGTCAGGCATTTGGCCCA	CASSVTSGSQAF	11		GCCCTGCAGCCAGAAGACTCAGCCCTGTATCTCTGCGCCAGCAGCTCCGAAGGCATCATATTCACAGATACGCAGTATTTTGGCCCA	CASSSEGIIFTDTQYF	16	ACTGTGAGCAACATGAGCCCTGAAGACAGCAGCATATATCTCTGCAGCGTTGGTGAGGGGGTTGTCGATGAGCAGTTCTTCGGGCCA	CSVGEGVVDEQFF	12		CGCACAGAGCAGGGGGACTCGGCCATGTATCTCTGTGCCAGCAGCCGGTGGGGTGGAAGGGGGGCAGATACGCAGTATTTTGGCCCA	CASSRWGGRGADTQYF	8	ACTGTGACATCGGCCCAAAAGAACCCGACAGCTTTCTATCTCTGTGCCAGTAGTAACCGGGCTGGAAACACCATATATTTTGGAGAG	CASSNRAGNTIYF	24		AGCACCTTGGAGCTGGGGGACTCGGCCCTTTATCTTTGCGCCAGCAGCTTGGTGAGCGGGGAGTCTTATGGCTACACCTTCGGTTCG	CASSLVSGESYGYTF	1801	GAGTCGGCTGCTCCCTCCCAGACATCTGTGTACTTCTGTGCCAGCAGTTACTCTCTCAGGGGCAATCAGCCCCAGCATTTTGGTGAT	CASSYSLRGNQPQHF	9		CGCACAGAGCAGGGGGACTCGGCCATGTATCTCTGTGCCAGCAGCTTAGCTCTTACAGCATTAAAAGAGACCCAGTACTTCGGGCCA	CASSLALTALKETQYF	12	ACCTTGGAGCTGGGGGACTCGGCCCTTTATCTTTGCGCCAGCAGCTTCCTAACAGGGGCGAACACCGGGGAGCTGTTTTTTGGAGAA	CASSFLTGANTGELFF	405		CACGCCCTGCAGCCAGAAGACTCAGCCCTGTATCTCTGCGCCAGCAGCCAAACCCCCGGCGTGGCCTACGAGCAGTACTTCGGGCCG	CASSQTPGVAYEQYF	29	GCCTTGGAGCTGGACGACTCGGCCCTGTATCTCTGTGCCAGCAGCTTGGAGGGGTCGGCTAACACAGATACGCAGTATTTTGGCCCA	CASSLEGSANTDTQYF	14		AGCACCTTGGAGCTGGGGGACTCGGCCCTTTATCTTTGCGCCAGCAGCTTGGGCACTGGGGGCACAAGGCCTTACACCTTCGGTTCG	CASSLGTGGTRPYTF	53	CTGAAGATCCAGCGCACAGAGCAGGGGGACTCGGCCATGTATCTCTGTGCCAGCAGCTTAGACACCGACGGCTACACCTTCGGTTCG	CASSLDTDGYTF	14		ACCAGTGCCCATCCTGAAGACAGCAGCTTCTACATCTGCAGTGCTACGCTCGGGACAGCTAGCACCGGGGAGCTGTTTTTTGGAGAA	CSATLGTASTGELFF	45	GACTCAGCCCTGTATCTCTGCGCCAGCAGCCAAGTCCCCCTGGGAGCGGGGGCCTTTAGCTCCTACAATGAGCAGTTCTTCGGGCCA	CASSQVPLGAGAFSSYNEQFF	122		GCTCCCTCCCAGACATCTGTGTACTTCTGTGCCAGCAGTTACTCACCCCCGGGGAACTCCTATAATTCACCCCTCCACTTTGGGAAC	CASSYSPPGNSYNSPLHF	33	AGCTCTCTGGAGCTGGGGGACTCAGCTTTGTATTTCTGTGCCAGCAGCGTAGAAGGTGACAGGATCACTGAAGCTTTCTTTGGACAA	CASSVEGDRITEAFF	168
AACGCCTTGGAGCTGGACGACTCGGCCCTGTATCTCTGTGCCAGCAGCTCCCCCGACAGGGCTGGGGAGACCCAGTACTTCGGGCCA	CASSSPDRAGETQYF	9	GTGAGCACCTTGGAGCTGGGGGACTCGGCCCTTTATCTTTGCGCCAGCAGCTTGATGGACAGGGTGTCACCCCTCCACTTTGGGAAC	CASSLMDRVSPLHF	18		ATCCAGCAGGTAGTGCGAGGAGATTCGGCAGCTTATTTCTGTGCCAGCTCCGCGGGTGCTTTATCCTACGAGCAGTACTTCGGGCCG	CASSAGALSYEQYF	82	AGCACCTTGGAGCTGGGGGACTCGGCCCTTTATCTTTGCGCCAGCAGCTTGGAGCAGTTAGCCTACAATGAGCAGTTCTTCGGGCCA	CASSLEQLAYNEQFF	9		TCCACGGAGTCAGGGGACACAGCACTGTATTTCTGTGCCAGCAGCAAAGGTTTAGGGCCTAGCAATCAGCCCCAGCATTTTGGTGAT	CASSKGLGPSNQPQHF	6	GTGACATCGGCCCAAAAGAACCCGACAGCTTTCTATCTCTGTGCCAGTAGTATAGTCCTGACAGGGGGTGCAGCTTTCTTTGGACAA	CASSIVLTGGAAFF	10		AGCACCTTGGAGCTGGGGGACTCGGCCCTTTATCTTTGCGCCAGCAGCTTGGGGCCAGCGATAGAAGAGACCCAGTACTTCGGGCCA	CASSLGPAIEETQYF	5	CGGTCCACAAAGCTGGAGGACTCAGCCATGTACTTCTGTGCCAGCACCGACAGGGAAGGGGGTTCCTACGAGCAGTACTTCGGGCCG	CASTDREGGSYEQYF	10		GCCCATCCTGAAGACAGCAGCTTCTACATCTGCAGTGCTGCCCCCTGGGAGAGGGCCTCATCCTACAATGAGCAGTTCTTCGGGCCA	CSAAPWERASSYNEQFF	3	GCTACCAGCTCCCAGACATCTGTGTACTTCTGTGCCATCAGTGATATCGAGGTGGGGAAGATCGTGCAGGGGCAGTACTTCGGGCCG	CAISDIEVGKIVQGQYF	5		TCGGCCCAAAAGAACCCGACAGCTTTCTATCTCTGTGCCAGTAGTCCTGGGTCGGGACGCTCCTACAATGAGCAGTTCTTCGGGCCA	CASSPGSGRSYNEQFF	27	GTGAACGCCTTGTTGCTGGGGGACTCGGCCCTGTATCTCTGTGCCAGCAACCAAGGGCGATCGGAGTATGGCTACACCTTCGGTTCG	CASNQGRSEYGYTF	120		GAGCTGAATGTGAACGCCTTGGAGCTGGAGGACTCGGCCCTGTATCTCTGTGCCAGCAGCTTGGTGGGAGGGAAGTACTTCGGGCCG	CASSLVGGKYF	17	GCCCATCCTGAAGACAGCAGCTTCTACATCTGCAGTGCTAGAGGTTCCTCTGGTGGAGGGGGCAATCAGCCCCAGCATTTTGGTGAT	CSARGSSGGGGNQPQHF	15		ACCAGTGCCCATCCTGAAGACAGCAGCTTCTACATCTGCAGTGCTAGCGATCCGAGGACAGGGGATGAAAAACTGTTTTTTGGCAGT	CSASDPRTGDEKLFF	13	AGTTCTAAGAAGCTCCTTCTCAGTGACTCTGGCTTCTATCTCTGTGCCTGGAGGAGACAGCATGGAAACACCATATATTTTGGAGAG	CAWRRQHGNTIYF	6		GCCCAAAAGAACCCGACAGCTTTCTATCTCTGTGCCAGTAGTTCAGAGTCGGCAGGGGGTTGGAACACTGAAGCTTTCTTTGGACAA	CASSSESAGGWNTEAFF	19	CTGTCGGCTGCTCCCTCCCAGACATCTGTGTACTTCTGTGCCAGCAGCACCGGGACAGGGGCTTTTTATGGCTACACCTTCGGTTCG	CASSTGTGAFYGYTF	17		CTGGAGTCGGCTGCTCCCTCCCAGACATCTGTGTACTTCTGTGCCAGCAGTACCAGACTAGAATCTGTTGAGCAGTTCTTCGGGCCA	CASSTRLESVEQFF	25	AATTCCCTGGAGCTTGGTGACTCTGCTGTGTATTTCTGTGCCAGCAGCCAAAGGGGGCCGAACACCGGGGAGCTGTTTTTTGGAGAA	CASSQRGPNTGELFF	13		GAGTCCGCCAGCACCAACCAGACATCTATGTACCTCTGTGCCAGCAGTTCAAACCTCGGCCCTAACTATGGCTACACCTTCGGTTCG	CASSSNLGPNYGYTF	6	TCGGCTGCTCCCTCCCAGACATCTGTGTACTTCTGTGCCAGCAGTTACCGGTGGCAGGGGAAGGCCTACGAGCAGTACTTCGGGCCG	CASSYRWQGKAYEQYF	10		CGCACAGAGCAGGGGGACTCGGCCATGTATCTCTGTGCCAGCAGCCCGCTTAAGGGACCCCCTAAAGGTGAGCAGTTCTTCGGGCCA	CASSPLKGPPKGEQFF	9	ACCTTGGAGCTGGGGGACTCGGCCCTTTATCTTTGCGCCAGCAGCCCCCCAAAGGGAACGAACACCGGGGAGCTGTTTTTTGGAGAA	CASSPPKGTNTGELFF	573		CACGCCCTGCAGCCAGAAGACTCAGCCCTGTATCTCTGCGCCAGCAGCCAAAGTTCTCAAGGAAATTCACCCCTCCACTTTGGGAAC	CASSQSSQGNSPLHF	46	GCCTTGGAGCTGGACGACTCGGCCCTGTATCTCTGTGCCAGCAGCTTGGGACTAGGAGGGGCAGGTGGTACGCAGTATTTTGGCCCA	CASSLGLGGAGGTQYF	22		ACCTTGGAGCTGGGGGACTCGGCCCTTTATCTTTGCGCCAGCAGCTTGGAGAATCCGGCTTCAGGGTCAAAACTGTTTTTTGGCAGT	CASSLENPASGSKLFF	54	ATCCAGCGCACAGAGCAGGGGGACTCGGCCATGTATCTCTGTGCCAGCAGCTTAGCAGGGACAGTCATTGAAGCTTTCTTTGGACAA	CASSLAGTVIEAFF	43		CAGGTAGTGCGAGGAGATTCGGCAGCTTATTTCTGTGCCAGCTCACTGGGGACAGCGAACACTAACTATGGCTACACCTTCGGTTCG	CASSLGTANTNYGYTF	26	AAGATCCAGCCTGCAAAGCTTGAGGACTCGGCCGTGTATCTCTGTGCCAGCTTTGACGGTTTCTCCTACGAGCAGTACTTCGGGCCG	CASFDGFSYEQYF	74		TCCGCCAGCACCAACCAGACATCTATGTACCTCTGTGCCAGCAGTTTTCAACTACAAGGCCTTAATTCACCCCTCCACTTTGGGAAC	CASSFQLQGLNSPLHF	113	CTGAAGATCCAGCCCTCAGAACCCAGGGACTCAGCTGTGTACTTCTGTGCCAGCAGTTCGGCCCATTATGGCTACACCTTCGGTTCG	CASSSAHYGYTF	91
GCCTTGGAGCTGGACGACTCGGCCCTGTATCTCTGTGCCAGCAGCTTGTCGTACAGCGGGGGGTTGGAGACCCAGTACTTCGGGCCA	CASSLSYSGGLETQYF	23	TTGGAGCTGGGGGACTCGGCCCTTTATCTTTGCGCCAGCAGCCCGCAAACCTCGACCTTCTCTGGAAACACCATATATTTTGGAGAG	CASSPQTSTFSGNTIYF	48		CGCACAGAGCAGGAGGACTCGGCCGTGTATCTCTGTGCCAGCAGCTACCTTGGGGCCAGCTCCTACAATGAGCAGTTCTTCGGGCCA	CASSYLGASSYNEQFF	10	GAGCTGGGGGACTCGGCCCTTTATCTTTGCGCCAGCAACAGCGGGAGGGCGGGGAATCCGGGTTACAATGAGCAGTTCTTCGGGCCA	CASNSGRAGNPGYNEQFF	15		GCAGAGCTTGGGGACTCGGCCGTGTATCTCTGTGCCAGCAGCTTAGATGGTTCAGGGGTTGGTGGAGAGACCCAGTACTTCGGGCCA	CASSLDGSGVGGETQYF	12	GCCCAAAAGAACCCGACAGCTTTCTATCTCTGTGCCAGTAGTACGTCTGGCCCGGACTCCTATAATTCACCCCTCCACTTTGGGAAC	CASSTSGPDSYNSPLHF	24		GTGAGCACCTTGGAGCTGGGGGACTCGGCCCTTTATCTTTGCGCCAGCAGCTTGTCGGGGACTGGAAACACCATATATTTTGGAGAG	CASSLSGTGNTIYF	11	ATCCGGTCCACAAAGCTGGAGGACTCAGCCATGTACTTCTGTGCCAGCAGTGTGGGGACCCGGAACACTGAAGCTTTCTTTGGACAA	CASSVGTRNTEAFF	24		ACGTTTGGTGTGTCGGCTGCTCCCTCCCAAACATCTGTGTACTTCTGTGCCAGCAACAGGCTCAACACTGAAGCTTTCTTTGGACAA	CASNRLNTEAFF	4	GAGTCCGCTACCAGCTCCCAGACATCTGTGTACTTCTGTGCCATCAGGACCCCTAGCGCGAACACCGGGGAGCTGTTTTTTGGAGAA	CAIRTPSANTGELFF	25		ACATCGGCCCAAAAGAACCCGACAGCTTTCTATCTCTGTGCCAGTAGTTCCCCGACAGGGAGCACCGGGGAGCTGTTTTTTGGAGAA	CASSSPTGSTGELFF	22	AATGTGAACGCCTTGTTGCTGGGGGACTCGGCCCTGTATCTCTGTGCCAGCAGCCCGGGACAGGGATACGAGCAGTACTTCGGGCCG	CASSPGQGYEQYF	155		ACGATTCAGCGCACAGAGCAGCGGGACTCAGCCATGTATCGCTGTGCCGTACGTAGCGGGAGGGCCCGGGAGCTGTTTTTTGGAGAA	CAVRSGRARELFF	23	TTGGAGCTGGGGGACTCAGCCCTGTACTTCTGTGCCAGCAGCACCGGACAGGGGGGCACAGTTAACTATGGCTACACCTTCGGTTCG	CASSTGQGGTVNYGYTF	13		AGGCTGGAGTCGGCTGCTCCCTCCCAGACATCTGTGTACTTCTGTGCCAGCAGTGAAGTGCGGCAGGGTAAACTGTTTTTTGGCAGT	CASSEVRQGKLFF	14	GTGAACGCCTTGGAGCTGGACGACTCGGCCCTGTATCTCTGTGCCAGCAGCCGAGGAACGGGCCGCGACGAGCAGTACTTCGGGCCG	CASSRGTGRDEQYF	6		AAGATCCAGCCTGCAGAGCTTGGGGACTCGGCCGTGTATCTCTGTGCCAGCAGCTATAGCGATTGGGAGACCCAGTACTTCGGGCCA	CASSYSDWETQYF	15	AAGATCCGGTCCACAAAGCTGGAGGACTCAGCCATGTACTTCTGTGCCAGCAGTGGGGGGACAAACTACGAGCAGTACTTCGGGCCG	CASSGGTNYEQYF	20		TCGGCTGCTCCCTCCCAGACATCTGTGTACTTCTGTGCCAGCAGTTACCGGTCGGGCCCCGTGAACACTGAAGCTTTCTTTGGACAA	CASSYRSGPVNTEAFF	13	CAGCGCACACAGCAGGAGGACTCGGCCGTGTATCTCTGTGCCAGCAGCTTACAGTTTTCCTATAATTCACCCCTCCACTTTGGGAAC	CASSLQFSYNSPLHF	18		CTACACGCCCTGCAGCCAGAAGACTCAGCCCTGTATCTCTGCGCCAGCAGCCAACGAGGGGCGTGGGATGGCTACACCTTCGGTTCG	CASSQRGAWDGYTF	14	GGTGTGTCGGCTGCTCCCTCCCAGACATCTGTGTACTTCTGTGCCAGCAGTTACTTCGGTTCGGGGGCACCCCTCCACTTTGGGAAT	CASSYFGSGAPLHF	19		AAGATCCAGCGCACAGAGCAGGGGGACTCGGCCATGTATCTCTGTGCCAGCAGCTTACAGGGTAGAAACGAGCAGTACTTCGGGCCG	CASSLQGRNEQYF	10	AATGTGAGCACCTTGGAGCTGGGGGACTCGGCCCTTTATCTTTGCGCCAGCAGCTTGGGGATTACAGATACGCAGTATTTTGGCCCA	CASSLGITDTQYF	798		CACCTACACGCCCTGCAGCCAGAAGACTCAGCCCTGTATCTCTGCGCCAGCAGCCACCAGGGGGCTGGGAAAGCTTTCTTTGGACAA	CASSHQGAGKAFF	204	AACGCCTTGGAGCTGGACGACTCGGCCCTGTATCTCTGTGCCAGCAGCTCGGAGGACCTAGCTAACTATGGCTACACCTTCGGTTCG	CASSSEDLANYGYTF	22		ACCTTGGAGCTGGGGGACTCGGCCCTTTATCTTTGCGCCAGCAGCTTGGATGGGACAGGGCCCGGAGATACGCAGTATTTTGGCCCA	CASSLDGTGPGDTQYF	110	CTGAAGATCCAGCGCACAGAGCAGGGGGACTCGGCCATGTATCTCTGTGCCAGCAGCTTAGCAGTTCCTGAGCAGTTCTTCGGGCCA	CASSLAVPEQFF	500		ACTCTGGAGTCTGCTGCCTCCTCCCAGACATCTGTATATTTCTGCGCCAGCAGTGAGGACCCGTGGGGGGAGCTGTTTTTTGGAGAA	CASSEDPWGELFF	94	CTGGAGTCCGCTACCAGCTCCCAGACATCTGTGTACTTCTGTGCCACCGGTAAAGACAGGGGGATCAATGAAGCTTTCTTTGGACAA	CATGKDRGINEAFF	98		ACTGTGAGCAACATGAGCCCTGAAGACAGCAGCATATATCTCTGCAGCGCCGTCCAGGGCAACTCCTACGAGCAGTACTTCGGGCCG	CSAVQGNSYEQYF	24	CGCACACAGCAGGAGGACTCGGCCGTGTATCTCTGTGCCAGCAGCTTAGATTTTGACAGGGGAACGTATGGCTACACCTTCGGTTCG	CASSLDFDRGTYGYTF	149
ACTCTGGAGTCCGCTACCAGCTCCCAGACATCTGTGTACTTCTGTGCCATCAGTGATAACATGGTCTACGAGCAGTACTTCGGGCCG	CAISDNMVYEQYF	39	TTGGAGCTGGGGGACTCGGCCCTTTATCTTTGCGCCAGCAGCCTGGGGACTAGCGGGCTATGGCAAGAGACCCAGTACTTCGGGCCA	CASSLGTSGLWQETQYF	53		AAGATCCAGCGCACAGAGCAGGAGGACTCGGCCGTGTATCTCTGTGCCAGCAGCTTAGTAAAGGGGCAGCCCCAGCATTTTGGTGAT	CASSLVKGQPQHF	24	AGCACCTTGGAGCTGGGGGACTCGGCCCTTTATCTTTGCGCCAGCAGCTTGGCGGGCGCGAACACCGGGGAGCTGTTTTTTGGAGAA	CASSLAGANTGELFF	30		CTCAAGATCCAGCCTGCAGAGCTTGGGGACTCGGCCGTGTATCTCTGTGCCAGCAGTTCCTACACCGGGGAGCTGTTTTTTGGAGAA	CASSSYTGELFF	66	ACATCGGCCCAAAAGAACCCGACAGCTTTCTATCTCTGTGCCAGTAGTATAACTAGCGGATCCTACAATGAGCAGTTCTTCGGGCCA	CASSITSGSYNEQFF	10		GTGAGCACCTTGGAGCTGGGGGACTCGGCCCTTTATCTTTGCGCCAGCGGCAGGGGGCTCAACACCGGGGAGCTGTTTTTTGGAGAA	CASGRGLNTGELFF	8	AAGATCCGGTCCACAAAGCTGGAGGACTCAGCCATGTACTTCTGTGCCAACACAAAGGTCGACGGTTACGAGCAGTACTTCGGGCCG	CANTKVDGYEQYF	6		GCCCATCCTGAAGACAGCAGCTTCTACATCTGCAGTGCTACAGAACTCCGGGACTCTCGGGCCAAAAACATTCAGTACTTCGGCGCC	CSATELRDSRAKNIQYF	4	GAGTCCGCTACCAGCTCCCAGACATCTGTGTACTTCTGTGCCATCAGTGAGTCTAAGGGGGCGGACACTGAAGCTTTCTTTGGACAA	CAISESKGADTEAFF	10		TCGGCCCAAAAGAACCCGACAGCTTTCTATCTCTGTGCCAGTAGTATAGATCCCGCAAAAAGCAATCAGCCCCAGCATTTTGGTGAT	CASSIDPAKSNQPQHF	121	TTGGCTGCTCCCTCCCAGACATCTGTGTACTTCTGTGCCAGCAGTGTCCTCCCGTATGGGATTTACTACGAGCAGTACTTCGGGCCG	CASSVLPYGIYYEQYF	16		CACATCAATTCCCTGGAGCTTGGTGACTCTGCTGTGTATTTCTGTGCCAGCAGCCAACAGAACACCGGGGAGCTGTTTTTTGGAGAA	CASSQQNTGELFF	25	ATCCAGCCCTCAGAACCCAGGGACTCAGCTGTGTACTTCTGTGCCAGCAGCCCCGGGTCGGTTTTTTATGGCTACACCTTCGGTTCG	CASSPGSVFYGYTF	7		TCAGAACCCAGGGACTCAGCTGTGTACTTCTGTGCCAGCAGCCTTACTACAGGGGGCGAAGGCACCGGGGAGCTGTTTTTTGGAGAA	CASSLTTGGEGTGELFF	14	TCTGCCAGGCCCTCACATACCTCTCAGTACCTCTGTGCCAGCAGTGAAGGGGCGCGGGGGGTGACCGGGGAGCTGTTTTTTGGAGAA	CASSEGARGVTGELFF	9		ATCAATTCCCTGGAGCTTGGTGACTCTGCTGTGTATTTCTGTGCCAGCAGCTTATCCGCCCGCCGCGGGGAGCTGTTTTTTGGAGAA	CASSLSARRGELFF	19	ACTCTGAAGATCCAGCCCTCAGAACCCAGGGACTCAGCTGTGTACTTCTGTGCCAGCGTCACAGTTAATGAAGCTTTCTTTGGACAA	CASVTVNEAFF	6		AATTCCCTGGAGCTTGGTGACTCTGCTGTGTATTTCTGTGCCAGCAGTCACCAGGGGGCTGGGAACTATGGCTACACCTTCGGTTCG	CASSHQGAGNYGYTF	12	ATCCAGCGCACAGAGCAGGGGGACTCGGCCATGTATCTCTGTGCCAGCACCCCAACAGGGCCGGGCTATGGCTACACCTTCGGTTCG	CASTPTGPGYGYTF	6		CCAGAAGACTCAGCCCTGTATCTCTGCGCCAGCAGCCAATCCCCGGTAAGTTGGACTAGCAACTACAATGAGCAGTTCTTCGGGCCA	CASSQSPVSWTSNYNEQFF	45	TTTGGTGTGTCGGCTGCTCCCTCCCAGACATCTGTGTACTTCTGTGCCAGCAGTTACCTGGGCAATCAGCCCCAGCATTTTGGTGAT	CASSYLGNQPQHF	136		AAGATCCAGCGCACAGAGCAGGGGGACTCGGCCATGTATCTCTGTGCCAGCAGCTCTCTGGACAGCTATGGCTACACCTTCGGTTCG	CASSSLDSYGYTF	18	GTGAACGCCTTGTTGCTGGGGGACTCGGCCCTCTATCTCTGTGCCAGCAGCCCCGGCGGCGGGAGCTACGAGCAGTACTTCGGGCCG	CASSPGGGSYEQYF	7		ACTCTGGAGTCTGCTGCCTCCTCCCAGACATCTGTATATTTCTGCGCCAGCAGGGCAGGGTATTACAATGAGCAGTTCTTCGGGCCA	CASRAGYYNEQFF	660	AATGTGAACGCCTTGGAGCTGGACGACTCGGCCCTGTATCTCTGTGCCCTTTGGGGACAGGGGGCAAATACGCAGTATTTTGGCCCA	CALWGQGANTQYF	72		ACCTTGGAGCTGGGGGACTCGGCCCTTTATCTTTGCGCCAGCAGCTTTACCGGGACAGGCAGCGGAAACACCATATATTTTGGAGAG	CASSFTGTGSGNTIYF	89	CTGAAGATCCAGCGCACAGAGCAGGGGGACTCGGCCATGTATCTCTGTGCCAGCAGCTTAGGGACAGATACGCAGTATTTTGGCCCA	CASSLGTDTQYF	766		TCTAAGAAGCTCCTTCTCAGTGACTCTGGCTTCTATCTCTGTGCCTGGAGTCCCATACGACAGGGCCCTGAAGCTTTCTTTGGACAA	CAWSPIRQGPEAFF	23	AATGTGAGCACCTTGGAGCTGGGGGACTCGGCCCTTTATCTTTGCGCCAGCAGCTTGGGGGTTTTTAGGGGTCAGTTCTTCGGGCCA	CASSLGVFRGQFF	132		ACCAGTGCCCATCCTGAAGACAGCAGCTTCTACATCTGCAGTGCTAGAGAAATTCGGACTCCCACCTACGAGCAGTACTTCGGGCCG	CSAREIRTPTYEQYF	14	GACTCAGCCCTGTATCTCTGCGCCAGCAGCCAAGTCCCCCTGGGAGCGGGGGCCTTTAGCTCCTACAATGAGCAGTTCTTCGGGCCA	CASSQVPLGAGAFSSYNEQFF	180
CTCACTCTGGAGTCCGCTACCAGCTCCCAGACATCTGTGTACTTCTGTGCCATCTCTGGGGGGGACACTGAAGCTTTCTTTGGACAA	CAISGGDTEAFF	59	CTGGAGTCCGCCAGCACCAACCAGACATCTATGTACCTCTGTGCCAGCAGTTTAACGGGCACAACCGGGGAGCTGTTTTTTGGAGAA	CASSLTGTTGELFF	21		CGCACAGAGCAGGAGGACTCGGCCGTGTATCTCTGTGCCAGCAGCTATGCTGTCGGGCAGAGCAATCAGCCCCAGCATTTTGGTGAT	CASSYAVGQSNQPQHF	22	AATGTGAGCACCTTGGAGCTGGGGGACTCGGCCCTTTATCTTTGCGCCAGCAGCCTCAATGGGGCCGGGGAGCTGTTTTTTGGAGAA	CASSLNGAGELFF	152		ATCCAGCCCTCAGAACCCAGGGACTCAGCTGTGTATTTTTGTGCTAGTGGCCACCTCCAGGGTGCCGGGGAGCTGTTTTTTGGAGAA	CASGHLQGAGELFF	9	ACATCGGCCCAAAAGAACCCGACAGCTTTCTATCTCTGTGCCAGTAGTTTTTTCGCCACTCGAGGGACTGAAGCTTTCTTTGGACAA	CASSFFATRGTEAFF	27		ACCTTGGAGCTGGGGGACTCGGCCCTTTATCTTTGCGCCAGCAGCCTTACAACTAGCGGGAGCTACAATGAGCAGTTCTTCGGGCCA	CASSLTTSGSYNEQFF	19	AAGATCCGGTCCACAAAGCTGGAGGACTCAGCCATGTACTTCTGTGCCAGCAGTGACAACGGTATCTATGGCTACACCTTCGGTTCG	CASSDNGIYGYTF	6		ACAGTGACCAGTGCCCATCCTGAAGACAGCAGCTTCTACATCTGCAGTGCCATCGGGGCGGCTGGAAACACCATATATTTTGGAGAG	CSAIGAAGNTIYF	9	GAGTCCGCTACCAGCTCCCAGACATCTGTGTACTTCTGTGCCAGACCGGGACAGGGGAAGGGAAACACTGAAGCTTTCTTTGGACAA	CARPGQGKGNTEAFF	89		GTGACATCGGCCCAAAAGAACCCGACAGCTTTCTATCTCTGTGCCAGTAGTATAGAAGGACAGGATCGTAAGCAGTACTTCGGGCCG	CASSIEGQDRKQYF	89	ATCCAGCGCACAGAGCAGGGGGACTCGGCCATGTATCTCTGTGCCAGCAGCCGGGGACAGGGGGCAGGTGAAGCTTTCTTTGGACAA	CASSRGQGAGEAFF	7		ATCCGGTCCACAAAGCTGGAGGACTCAGCCATGTACTTCTGTGCCAGCAGCCCAAGGGCGACGCACTATGGCTACACCTTCGGTTCG	CASSPRATHYGYTF	15	AGTTCTAAGAAGCTCCTTCTCAGTGACTCTGGCTTCTATCTCTGTGCCTGGAGTGTATCTAGACAGGGGGAGCAGTTCTTCGGGCCA	CAWSVSRQGEQFF	9		AGGCTGCTGTCGGCTGCTCCCTCCCAGACATCTGTGTACTTCTGTGCCAGCAGTAACCTATTGCGCGGGGAGCTGTTTTTTGGAGAA	CASSNLLRGELFF	12	GTGACCAGTGCCCATCCTGAAGACAGCAGCTTCTACATCTGCAGTGCTAGACAGACAGGGGGCCGGGAGACCCAGTACTTCGGGCCA	CSARQTGGRETQYF	10		ATCCGGTCCACAAAGCTGGAGGACTCAGCCATGTACTTCTGTGCCAGCAGTACGGGACAGGGGGTGGTCGAGCAGTACTTCGGGCCG	CASSTGQGVVEQYF	15	CTGGAGTTGGCTGCTCCCTCCCAGACATCTGTGTACTTCTGTGCCAGCAGCCTCTTAGGGGGGCTGGGGGAGCTGTTTTTTGGAGAA	CASSLLGGLGELFF	18		CTCACTGTGACATCGGCCCAAAAGAACCCGACAGCTTTCTATCTCTGTGCCAGTAGTATCGGTCTCTATGGCTACACCTTCGGTTCG	CASSIGLYGYTF	18	CTCAGGCTGGAGTTGGCTGCTCCCTCCCAGACATCTGTGTACTTCTGTGCCAGCACCCCCGCAGCGACACCCCTCCACTTTGGGAAC	CASTPAATPLHF	20		CACGCCCTGCAGCCAGAAGACTCAGCCCTGTATCTCTGCGCCAGCAGCCAAGATCGACAGGGGGGATCACCCCTCCACTTTGGGAAT	CASSQDRQGGSPLHF	24	ACGTTTGGTGTGTCGGCTGCTCCCTCCCAGACATCTGTGTACTTCTGTGCCAGCAGGAGGGGGGACACTGAAGCTTTCTTTGGACAA	CASRRGDTEAFF	197		ATCCAGCGCACAGAGCAGGGGGACTCGGCCATGTATCTCTGTGCCAGCAGCTTAGGACAGGCCGGTACGCCCCTCCACTTTGGGAAC	CASSLGQAGTPLHF	51	GTGAACGCCTTGTTGCTGGGGGACTCGGCCCTCTATCTCTGTGCCAGCAGCTTGGTTGGGGTGAACACTGAAGCTTTCTTTGGACAA	CASSLVGVNTEAFF	10		AATGTGAACGCCTTGGAGCTGGACGACTCGGCCCTGTATCTCTGTGCCCTTTGGGGACAGGGGGCAAATACGCAGTATTTTGGCCCA	CALWGQGANTQYF	11	GCCTTGGAGCTGGACGACTCGGCCCTGTATCTCTGTGCCAGCAGCTTGGGTCCCCGATCCTCTGGAAACACCATATATTTTGGAGAG	CASSLGPRSSGNTIYF	58		ACCTTGGAGCTGGGGGACTCGGCCCTTTATCTTTGCGCCAGCAGCATCTCCGGGACAGCTCTCCCCTACGAGCAGTACTTCGGGCCG	CASSISGTALPYEQYF	86	AAGATCCAGCGCACAGAGCGGGGGGACTCAGCCGTGTATCTCTGTGCCAGCAGCTTATCTGGGGCCAACGTCCTGACTTTCGGGGCC	CASSLSGANVLTF	6		CGCTCACCAGGCCTGGGGGACGCAGCCATGTACCTGTGTGCCACCTCTGTAGGGGGTGGGTCCTACAATGAGCAGTTCTTCGGGCCA	CATSVGGGSYNEQFF	56	ACCCTGCAGCCAGAAGACTCGGCCCTGTATCTCTGCGCCAGCAGCCGCTCCGCGACAGGGAAGGACTATGGCTACACCTTCGGTTCG	CASSRSATGKDYGYTF	100		CGCACAGAGCAGGGGGACTCGGCCATGTATCTCTGTGCCAGCAGCTCCGTGGACAGCTCTGGGGCCAACGTCCTGACTTTCGGGGCC	CASSSVDSSGANVLTF	23	AAGCTGGAGGACTCAGCCATGTACTTCTGTGCCAGCAGTGATGATATGGGCAGGGAATTATCTAACTATGGCTACACCTTCGGTTCG	CASSDDMGRELSNYGYTF	220
GAGTCCGCCAGCACCAACCAGACATCTATGTACCTCTGTGCCAGCAGTACCTTGGAGTCGCCTAACTATGGCTACACCTTCGGTTCG	CASSTLESPNYGYTF	9	GCCAGCACCAACCAGACATCTATGTACCTCTGTGCCAGCAGTTTAACATCTCGAGGGGGGAGTCCCGGGGAGCTGTTTTTTGGAGAA	CASSLTSRGGSPGELFF	37		GAGCAGGAGGACTCGGCCGTGTATCTCTGTGCCAGCAGCTCCCGGTATGCTAGCCCTACTGACACAGATACGCAGTATTTTGGCCCA	CASSSRYASPTDTDTQYF	82	AATGTGAGCACCTTGGAGCTGGGGGACTCGGCCCTTTATCTTTGCGCCAGCAGCTTGGAAAACCGTCGGGGCTACACCTTCGGTTCG	CASSLENRRGYTF	221		ATCCAGCCCTCAGAACCCAGGGACTCAGCTGTGTATTTTTGTGCTAGTGGTCCCCTAGGACAGCTTGTCGAGCAGTACTTCGGGCCG	CASGPLGQLVEQYF	7	GCCCAAAAGAACCCGACAGCTTTCTATCTCTGTGCCAGTAGTATAGGCCTCGGGGGAATCTCTGGAAACACCATATATTTTGGAGAG	CASSIGLGGISGNTIYF	18		AGCACCTTGGAGCTGGGGGACTCGGCCCTTTATCTTTGCGCCAGCAGCAGACAGGGGGCTGGGAGCACTGAAGCTTTCTTTGGACAA	CASSRQGAGSTEAFF	27	CTGAAGATCCGGTCCACAAAGCTGGAGGACTCAGCCATGTACTTCTGTGCCAGCAGCTACGGACAGGGTGGGCAGTTCTTCGGGCCA	CASSYGQGGQFF	5		ACAGTGACCAGTGCCCATCCTGAAGACAGCAGCTTCTACATCTGCAGTGCTAAGGGACACCTTACGTACGAGCAGTACTTCGGGCCG	CSAKGHLTYEQYF	3	ACATCGGCCCAAAAGAACCCGACAGCTTTCTATCTCTGTGCCAGTAGCCCCACAGGGGAGGCGACCTACGAGCAGTACTTCGGGCCG	CASSPTGEATYEQYF	4		GCCCAAAAGAACCCGACAGCTTTCTATCTCTGTGCCAGTAGTACGGGACAGGGCCGGCATGGAGCCTACGAGCAGTACTTCGGGCCG	CASSTGQGRHGAYEQYF	114	ACAGAGCAGGGGGACTCGGCCATGTATCTCTGTGCCAGCAGCTTAGTTATTGGGCAGGGTAGTGTACAGCCCCAGCATTTTGGTGAT	CASSLVIGQGSVQPQHF	6		ATCCAGCCCTCAGAACCCAGGGACTCAGCTGTGTACTTCTGTGCCAGCAGTTTGGGGACTCGCGGGGACGAGCAGTACTTCGGGCCG	CASSLGTRGDEQYF	7	ACAGTGACCAGTGCCCATCCTGAAGACAGCAGCTTCTACATCTGCAGTGCTAGTACCTGGCCTAAGAATGAGCAGTTCTTCGGGCCA	CSASTWPKNEQFF	24		CCTGCAAAGCTTGAGGACTCGGCCGTGTATCTCTGTGCCAGCAGCTCCATCTTGGGTGGAGGGAACACTGAAGCTTTCTTTGGACAA	CASSSILGGGNTEAFF	10	CTGATCCTGGAGTCGCCCAGCCCCAACCAGACCTCTCTGTACTTCTGTGCCAGCAGTTTATCCTTCTACGAGCAGTACTTCGGGCCG	CASSLSFYEQYF	12		ATCCAGCGCACAGAGCAGCGGGACTCGGCCATGTATCGCTGTGCCAGCAGCTTAGTCGTGGAGAACACTGAAGCTTTCTTTGGACAA	CASSLVVENTEAFF	22	CACATCAATTCCCTGGAGCTTGGTGACTCTGCTGTGTATTTCTGTGCCAGCAGCCAAGCGCTCGGGTCCGAGCAGTACTTCGGGCCG	CASSQALGSEQYF	27		AGCACCTTGGAGCTGGGGGACTCGGCCCTTTATCTTTGCGCCAGCAGCTCCACCGGGACAGGCAACAATGAGCAGTTCTTCGGGCCA	CASSSTGTGNNEQFF	16	CTGGAGTTGGCTGCTCCCTCCCAGACATCTGTGTACTTCTGTGCCAGCAGTTACCCGGGCGCTTACTATGGCTACACCTTCGGTTCG	CASSYPGAYYGYTF	10		GCCCTGCAGCCAGAAGACTCAGCCCTGTATCTCTGCGCCAGCAGCCCCCTAGCGGGAGGGGGTACAGATACGCAGTATTTTGGCCCA	CASSPLAGGGTDTQYF	113	GTGACCAGTGCCCATCCTGAAGACAGCAGCTTCTACATCTGCAGTGCTAGTCTCCCGGGACAGGGAGGGGAGCAGTACTTCGGGCCG	CSASLPGQGGEQYF	7		ACTCTGAAGATCCAGCGCACAGAGCAGGGGGACTCGGCCATGTATCTCTGTGCCAGCAGCTTAGGTGAAAAACTGTTTTTTGGCAGT	CASSLGEKLFF	49	TTGTTGCTGGGGGACTCGGCCCTCTATCTCTGTGCCAGCAGCTTGTTACAGGGGGAGCAAGATGGCAATGAGCAGTTCTTCGGGCCA	CASSLLQGEQDGNEQFF	5		GCCTTGGAGCTGGACGACTCGGCCCTGTATCTCTGTGCCAGCAGCCCCGGGACAGGGGGAGTGAACACTGAAGCTTTCTTTGGACAA	CASSPGTGGVNTEAFF	9	GTGAACGCCTTGGAGCTGGACGACTCGGCCCTGTATCTCTGTGCCAGCAGCTTGAGTCACATTCCCCCAGGCTACACCTTCGGTTCG	CASSLSHIPPGYTF	110		GTGAGCACCTTGGAGCTGGGGGACTCGGCCCTTTATCTTTGCGCCAGCAGCTTGGACAGCCTCGGAAACACCATATATTTTGGAGAG	CASSLDSLGNTIYF	63	CAGCGCACAGAGCGGGGGGACTCAGCCGTGTATCTCTGTGCCAGCAGCCCTTATACGGGAGGAACGGATACGCAGTATTTTGGCCCA	CASSPYTGGTDTQYF	14		CTGTCGGCTGCTCCCTCCCAGACATCTGTGTACTTCTGTGCCAGCAGTTACGGAGGAAACGGCCTCGGTGGCTACACCTTCGGTTCG	CASSYGGNGLGGYTF	54	AGGCTGGAGTCGGCTGCTCCCTCCCAGACATCTGTGTACTTCTGTGCCAGCAGTGCGGTGATGGACACTGAAGCTTTCTTTGGACAA	CASSAVMDTEAFF	216		GCTGCTCCCTCCCAAACATCTGTGTACTTCTGTGCCAGCAGTTACACGCTGCGGACAGGGGGCGTCTACGAGCAGTACTTCGGGCCG	CASSYTLRTGGVYEQYF	33	CCCTCAGAACCCAGGGACTCAGCTGTGTACTTCTGTGCCAGCAGTTTAATCCCTCCGGGCGGGGGGCTCGGCTACACCTTCGGTTCG	CASSLIPPGGGLGYTF	105
GCCAGCACCAACCAGACATCTATGTACCTCTGTGCCAGCAGTTTAACATCTCGAGGGGGGAGTCCCGGGGAGCTGTTTTTTGGAGAA	CASSLTSRGGSPGELFF	18	CTGGAGTCCGCCAGCACCAACCAGACATCTATGTACCTCTGTGCCAGCAGTTTTGGGGGACCAAACACTGAAGCTTTCTTTGGACAA	CASSFGGPNTEAFF	64		GAGCTTGAGGACTCGGCCGTGTATCTCTGTGCCAGCAGCTTCACGAGGGGGCAGGGGGCATGGAACACTGAAGCTTTCTTTGGACAA	CASSFTRGQGAWNTEAFF	59	CTGGAGTCCGCTACCAGCTCCCAGACATCTGTGTACTTCTGTGCCATCAGTGTAGACAGGGAGATAGATACGCAGTATTTTGGCCCA	CAISVDREIDTQYF	10		GGTGTGAAGATCCAGCCCTCAGAACCCAGGGACTCAGCTGTGTATTTTTGTGCTAGTGGTGTACGGACTGAAGCTTTCTTTGGACAA	CASGVRTEAFF	30	TCGGCCCAAAAGAACCCGACAGCTTTCTATCTCTGTGCCACCAGTAGGTTGGGGGGCGTAAGTTCCTACGAGCAGTACTTCGGGCCG	CATSRLGGVSSYEQYF	118		GGGGACTCGGCCCTTTATCTTTGCGCCAGCACCGCAACCCCCCCCAGACAGGGGAGCTCCTATAATTCACCCCTCCACTTTGGGAAT	CASTATPPRQGSSYNSPLHF	35	AAGATCCGGTCCACAAAGCTGGAGGACTCAGCCATGTACTTCTGTGCCAGCAGGGGGGACAACACAGATACGCAGTATTTTGGCCCA	CASRGDNTDTQYF	6		AATTCCCTGGAGCTTGGTGACTCTGCTGTGTATTTCTGTGCCAGCAGTCAACAGGGGGCGGGTGATTATGGCTACACCTTCGGTTCG	CASSQQGAGDYGYTF	7	GTGACATCGGCCCAAAAGAACCCGACAGCTTTCTATCTCTGTGCCAGTATGACGGACAGGGCCCATCAGCCCCAGCATTTTGGTGAT	CASMTDRAHQPQHF	3		TCGGCCCAAAAGAACCCGACAGCTTTCTATCTCTGTGCCAGTACGCGGGCAGATCTCAACTCTGGAAACACCATATATTTTGGAGAG	CASTRADLNSGNTIYF	174	ACAGAGCAGGGGGACTCGGCCATGTATCTCTGTGCCAGCAGCTTAGGACGGGACAGTGGGGAGGAAGATACGCAGTATTTTGGCCCA	CASSLGRDSGEEDTQYF	17		ACATCGGCCCAAAAGAACCCGACAGCTTTCTATCTCTGTGCCAGTAGCCCCCCCGGGCTCGGAGGTCGTCGGCAGTACTTCGGGCCG	CASSPPGLGGRRQYF	24	CTGGAGTCCGCCAGCACCAACCAGACATCTATGTACCTCTGTGCCAGCAGTGTCGACAGGGGTCGCACTGAAGCTTTCTTTGGACAA	CASSVDRGRTEAFF	32		AAGAAGCTCCTTCTCAGTGACTCTGGCTTCTATCTCTGTGCCTGGAGTGTTGGGGGGGGGTTAAACTATGGCTACACCTTCGGTTCG	CAWSVGGGLNYGYTF	9	AACGCCTTGTTGCTGGGGGACTCGGCCCTCTATCTCTGTGCCAGCAGCACCACAGGGGTCGACAATCAGCCCCAGCATTTTGGTGAT	CASSTTGVDNQPQHF	13		ACGATCCAGCGCACACAGCAGGAGGACTCGGCCGTGTATCTCTGTGCCAGCAGTTACAGGGGGAATCAGCCCCAGCATTTTGGTGAT	CASSYRGNQPQHF	21	CTGGAGTCGCCCAGCCCCAACCAGACCTCTCTGTACTTCTGTGCCAGCAGTCCCTGGACAGCTAACTATGGCTACACCTTCGGTTCG	CASSPWTANYGYTF	35		CAGCGCACACAGCAGGAGGACTCGGCCGTGTATCTCTGTGCCAGCAGCTTACAGTTTTCCTATAATTCACCCCTCCACTTTGGGAAC	CASSLQFSYNSPLHF	15	CTAAACCTGAGCTCTCTGGAGCTGGGGGACTCAGCTTTGTATTTCTGTGCCAGCAGCGTCTCCTACTACGAGCAGTACTTCGGGCCG	CASSVSYYEQYF	12		CTACACGCCCTGCAGCCAGAAGACTCAGCCCTGTATCTCTGCGCCAGCAGCCAAGAAGGCCCCAACACTGAAGCTTTCTTTGGACAA	CASSQEGPNTEAFF	202	TCCACTCTGACAGTGACCAGTGCCCATCCTGAAGACAGCAGCTTCTACATCTGCAGTGCCCTCCGCGATACGCAGTATTTTGGCCCA	CSALRDTQYF	6		ATCCAGCGCACAGAGCAGGGGGACTCGGCCATGTATCTCTGTGCCAGCAGCTTAGCGGGAGCCTACAATGAGCAGTTCTTCGGGCCA	CASSLAGAYNEQFF	68	AATGTGAACGCCTTGTTGCTGGGGGACTCGGCCCTCTATCTCTGTGCCAGCAGCTTGTTGGGGGACCCTGGCTACACCTTCGGTTCG	CASSLLGDPGYTF	83		AACGCCTTGGAGCTGGACGACTCGGCCCTGTATCTCTGTGCCAGCAGCACTTCCCTAGCGGGCACCGGGGAGCTGTTTTTTGGAGAA	CASSTSLAGTGELFF	21	AAGATCCAGCGCACAGAGCAGGAGGACTCGGCCGTGTATCTCTGTGCCAGCAGTGTAAGGGGCAATCAGCCCCAGCATTTTGGTGAT	CASSVRGNQPQHF	26		AATGTGAGCACCTTGGAGCTGGGGGACTCGGCCCTTTATCTTTGCGCCAGCAGCGCGGAGGGAAACTATGGCTACACCTTCGGTTCG	CASSAEGNYGYTF	149	CGCACAGAGCGGGGGGACTCAGCCGTGTATCTCTGTGCCAGCAGCTTAAGATCCGGGGTCGGGGCCAACGTCCTGACTTTCGGGGCC	CASSLRSGVGANVLTF	21		ATTCTGGAGTCCGCCAGCACCAACCAGACATCTATGTACCTCTGTGCCAGCAGTTTTCAGGGTTATACTGAAGCTTTCTTTGGACAA	CASSFQGYTEAFF	137	ACCTTGGAGCTGGGGGACTCGGCCCTTTATCTTTGCGCCAGCAGCTTGGAAGCGGGGGGGCCGGGAGATACGCAGTATTTTGGCCCA	CASSLEAGGPGDTQYF	103		GTGACCAGTGCCCATCCTGAAGACAGCAGCTTCTACATCTGCAGTGCTCTCAAGGACAGCTCTGGAAACACCATATATTTTGGAGAG	CSALKDSSGNTIYF	35	CTGAAGATCCAGCCCTCAGAACCCAGGGACTCAGCTGTGTACTTCTGTGCCAGCAGTACCCAGGGTGTTGAAGCTTTCTTTGGACAA	CASSTQGVEAFF	100
CTGATTCTGGAGTCCGCCAGCACCAACCAGACATCTATGTACCTCTGTGCCAGCCGGCAGCAGGGCGAGACCCAGTACTTCGGGCCA	CASRQQGETQYF	10	CTGGAGTCCGCCAGCACCAACCAGACATCTATGTACCTCTGTGCCAGCACACTGGGACAGGGTAATTCACCCCTCCACTTTGGGAAC	CASTLGQGNSPLHF	53		AAGATCCAGCCTGCAGAGCTTGGGGACTCGGCCGTGTATCTCTGTGCCAGCAGCTTAGGGCTGAACACTGAAGCTTTCTTTGGACAA	CASSLGLNTEAFF	8	CTGGGGGACTCAGCCCTGTACTTCTGTGCCAGCAGCTTAGAGGGGAGTTCTTCGACGGCGAACACCGGGGAGCTGTTTTTTGGAGAA	CASSLEGSSSTANTGELFF	19		ATGAGCTCCTTGGAGCTGGGGGACTCAGCCCTGTACTTCTGTGCCAGCAGCTTAGAGGGGACGGCCGGGGAGCTGTTTTTTGGAGAA	CASSLEGTAGELFF	10	GTGACATCGGCCCAAAAGAACCCGACAGCTTTCTATCTCTGTGCCAGTAGTATCCGCGGGGCGGCCTATGGCTACACCTTCGGTTCG	CASSIRGAAYGYTF	136		GTGAGCACCTTGGAGCTGGGGGACTCGGCCCTTTATCTTTGCGCCAGCAGCTCCCCCCCCAATGAATATGGCTACACCTTCGGTTCG	CASSSPPNEYGYTF	43	GCGTCTGCTGTACCCTCTCAGACATCTGTGTACTTCTGTGCCAGCAGTGAAGCGGGGGCGAACACCGGGGAGCTGTTTTTTGGAGAA	CASSEAGANTGELFF	18		CTTCACATCAATTCCCTGGAGCTTGGTGACTCTGCTGTGTATTTCTGTGCCAGCAGCCAAGTTATCGAGACCCAGTACTTCGGGCCA	CASSQVIETQYF	7	GCCCAAAAGAACCCGACAGCTTTCTATCTCTGTGCCAGTAGTATATCAGCAGGCCGACAGGCGGACTACGAGCAGTACTTCGGGCCG	CASSISAGRQADYEQYF	3		TCGGCCCAAAAGAACCCGACAGCTTTCTATCTCTGTGCCAGTAGGAGAGGAGGGGGACAGGGCGGTCAGCCCCAGCATTTTGGTGAT	CASRRGGGQGGQPQHF	807	CTGAAGATCCAGCGCACAGAGCAGGGGGACTCGGCCATGTATCTCTGTGCCAGCAGCTTAGCCACGTACGAGCAGTACTTCGGGCCG	CASSLATYEQYF	8		CAGCGCACAGAGCGGGGGGACTCAGCCGTGTATCTCTGTGCCAGCAGCCCACTAGCAGCTAGCACAGATACGCAGTATTTTGGCCCA	CASSPLAASTDTQYF	30	ACATCGGCCCAAAAGAACCCGACAGCTTTCTATCTCTGTGCCAGTAGTATTGTATGGCAGAAAAATTCACCCCTCCACTTTGGGAAC	CASSIVWQKNSPLHF	32		ATCAATTCCCTGGAGCTTGGTGACTCTGCTGTGTATTTCTGTGCCAGCAGCCGACAGACGGGGGACTATGGCTACACCTTCGGTTCG	CASSRQTGDYGYTF	18	CTGAGCTCTCTGGAGCTGGGGGACTCAGCTTTGTATTTCTGTGCCAGCAGCGTAGCGGGGAGCAATCAGCCCCAGCATTTTGGTGAT	CASSVAGSNQPQHF	10		ATCCGGTCCACAAAGCTGGAGGACTCAGCCATGTACTTCTGTGCCAGCAGACCTCAGGGACCTGGAAACACCATATATTTTGGAGAG	CASRPQGPGNTIYF	25	ACGATCCAGCGCACACAGCAGGAGGACTCGGCCGTGTATCTCTGTGCCAGCAGCTTAGATCCATCGGCGACCCAGTACTTCGGGCCA	CASSLDPSATQYF	24		CAGCGCACAGAGCGGGGGGACTCAGCCGTGTATCTCTGTGCCAGCAGCTTAAGGCTAGCGGAATACAATGAGCAGTTCTTCGGGCCA	CASSLRLAEYNEQFF	23	GTGAGCAACATGAGCCCTGAAGACAGCAGCATATATCTCTGCAGCGTTGGTGGACTAGCGGGAACTGAGACCCAGTACTTCGGGCCA	CSVGGLAGTETQYF	13		TCTGCTGCCTCCTCCCAGACATCTGTATATTTCTGCGCCAGCCTACCCTTTCCTGGACTAGTTGGGAACATTCAGTACTTCGGCGCC	CASLPFPGLVGNIQYF	6	ACTCTGACAGTGACCAGTGCCCATCCTGAAGACAGCAGCTTCTACATCTGCAGTGCTAGCGCAGGGAATGGCTACACCTTCGGTTCG	CSASAGNGYTF	8		CTGAAGATCCAGCGCACAGAGCAGGGGGACTCGGCCATGTATCTCTGTGCCAGCAGCTTAAGTCGCGATCAAGCTTTCTTTGGACAA	CASSLSRDQAFF	116	CTGGGGGACTCGGCCCTCTATCTCTGTGCCAGCAGCTTGTATTGGACTAGCGGGAGGGCCCGTGCCGGGGAGCTGTTTTTTGGAGAA	CASSLYWTSGRARAGELFF	168		GTGAACGCCTTGGAGCTGGACGACTCGGCCCTGTATCTCTGTGCCAGCAGCAGCCGGGACTCGGGAAACACCATATATTTTGGAGAG	CASSSRDSGNTIYF	37	AAGATCCAGCGCACAGAGCAGGAGGACTCGGCCGTGTATCTCTGTGCCAGCAGCGTGAGGGGCAATCAGCCCCAGCATTTTGGTGAT	CASSVRGNQPQHF	27		AGCACCTTGGAGCTGGGGGACTCGGCCCTTTATCTTTGCGCCAGCAGCTTTGACTTTCAGGGTTACTACGAGCAGTACTTCGGGCCG	CASSFDFQGYYEQYF	112	ATCCAGCGCACAGAGCGGGGGGACTCAGCCGTGTATCTCTGTGCCAGCAGCTCTGGCTTAGCCACAGATACGCAGTATTTTGGCCCA	CASSSGLATDTQYF	16		GCTGCTCCCTCCCAGACATCTGTGTACTTCTGTGCCAGCAGTTACTTCCTACGGGGACAGGGGGCATACGAGCAGTACTTCGGGCCG	CASSYFLRGQGAYEQYF	32	ACAGTGACCAGTGCCCATCCTGAAGACAGCAGCTTCTACATCTGCAGTGCTATTGCAGGGGCTGGAAACACCATATATTTTGGAGAG	CSAIAGAGNTIYF	134		ACTGTGAGCAACATGAGCCCTGAAGACAGCAGCATATATCTCTGCAGCGTGGGCCAGGGGGAAGGCACTGAAGCTTTCTTTGGACAA	CSVGQGEGTEAFF	29	ACTGTGAGCAACATGAGCCCTGAAGACAGCAGCATATATCTCTGCAGCGTTGATTGGGGGCAGGGACCAGGCTACACCTTCGGTTCG	CSVDWGQGPGYTF	71
CTGGAGTCCGCCAGCACCAACCAGACATCTATGTACCTCTGTGCCAGCAGCCGCCAGGGGAGGTTAACTGAAGCTTTCTTTGGACAA	CASSRQGRLTEAFF	36	CAGGCTACGAAGCTTGAGGATTCAGCAGTGTATTTTTGTGCCAGCAGCCAATTTTCGGCAAGCGACACTGAAGCTTTCTTTGGACAA	CASSQFSASDTEAFF	69		CAGCCTGCAGAGCTTGGGGACTCGGCCGTGTATCTCTGTGCCAGCAGCTTGACCCACCAGAACACCGGGGAGCTGTTTTTTGGAGAA	CASSLTHQNTGELFF	11	CTGGAGTCCGCCAGCACCAACCAGACATCTATGTACCTCTGTGCCAGCAGTTTGACAGGGAATAATTCACCCCTCCACTTTGGGAAC	CASSLTGNNSPLHF	13		CTGTCCTCAGAACCGGGAGACACGGCACTGTATCTCTGCGCCAGCAGTCATAGGGCTGGGGATAACTATGGCTACACCTTCGGTTCG	CASSHRAGDNYGYTF	36	CTGGAGTCTGCCAGGCCCTCACATACCTCTCAGTACCTCTGTGCCAGCAGTGAATCTGGGCACCGCCGGCCCCAGCATTTTGGTGAT	CASSESGHRRPQHF	4		AGCACCTTGGAGCTGGGGGACTCGGCCCTTTATCTTTGCGCCAGCAGCCCGGGGGGTGTCGATAACTATGGCTACACCTTCGGTTCG	CASSPGGVDNYGYTF	56	ACGTTGGCGTCTGCTGTACCCTCTCAGACATCTGTGTACTTCTGTGCCAGCAGTGAGGATAGCAATCAGCCCCAGCATTTTGGTGAT	CASSEDSNQPQHF	11		AACGCCTTGGAGCTGGACGACTCGGCCCTGTATCTCTGTGCCAGCAGCTTGGCCTCGAAGAGCGGGGAGACCCAGTACTTCGGGCCA	CASSLASKSGETQYF	33	TCGGCCCAAAAGAACCCGACAGCTTTCTATCTCTGTGCCAGTAGCCCTAGGGGGGCCTCGAGGGACTATGGCTACACCTTCGGTTCG	CASSPRGASRDYGYTF	11		GAGTCTGCCAGGCCCTCACATACCTCTCAGTACCTCTGTGCCAGCAGCTCCCAGGGACAGGGAGCCTACGAGCAGTACTTCGGGCCG	CASSSQGQGAYEQYF	75	CTGAAGATCCAGCGCACAGAGCAGGGGGACTCGGCCATGTATCTCTGTGCCAGCAGGGGGGCCGGGGAGACCCAGTACTTCGGGCCA	CASRGAGETQYF	9		CTGCTGTCGGCTGCTCCCTCCCAGACATCTGTGTACTTCTGTGCCAGCAGGCTGGGACAGGGGCGTAACGAGCAGTACTTCGGGCCG	CASRLGQGRNEQYF	12	GTGACCAGTGCCCATCCTGAAGACAGCAGCTTCTACATCTGCAGTGCTAGTCTAGCTAGCGGAACCGGGGAGCTGTTTTTTGGAGAA	CSASLASGTGELFF	21		CACATCAATTCCCTGGAGCTTGGTGACTCTGCTGTGTATTTCTGTGCCAGCAGCCAAGTACTTTACAGTGAGCAGTTCTTCGGGCCA	CASSQVLYSEQFF	27	TCAGCTACCCGCTCCCAGACATCTGTGTATTTCTGCGCCAGCCACCTCCTCCGGACAGGGGGACCAGATACGCAGTATTTTGGCCCA	CASHLLRTGGPDTQYF	8		CTGGAGCTTGGTGACTCTGCTGTGTATTTCTGTGCCAGCAGCCAAGAGGTTACGGGACAGGGGGCCTATGGCTACACCTTCGGTTCG	CASSQEVTGQGAYGYTF	18	GTGAGCAACATGAGCCCTGAAGACAGCAGCATATATCTCTGCAGCGTTGGTGGACTAGCGGGAACTGAGACCCAGTACTTCGGGCCA	CSVGGLAGTETQYF	14		GAGTTGGCTGCTCCCTCCCAGACATCTGTGTACTTCTGTGCCAGCAGCTTGCTAGGGGGATCTGGAAACACCATATATTTTGGAGAG	CASSLLGGSGNTIYF	12	ACCAGTGCCCATCCTGAAGACAGCAGCTTCTACATCTGCAGTGCTGGCCCAGCTGGACTATCACAAGAGACCCAGTACTTCGGGCCA	CSAGPAGLSQETQYF	11		ACTCTGGAGTCTGCTGCCTCCTCCCAGACATCTGTATATTTCTGCGCCAGCAGTGTCTTGTCTGGCGGGGAGCTGTTTTTTGGAGAA	CASSVLSGGELFF	23	GTGACCAGTGCCCATCCTGAAGACAGCAGCTTCTACATCTGCAGTGCTAGTCCGGGACTAGCGGGGCGGGAGCAGTACTTCGGGCCG	CSASPGLAGREQYF	17		CTGATCCTGGAGTCGCCCAGCCCCAACCAGACCTCTCTGTACTTCTGTGCCAGTTGGACAGGAAACTATGGCTACACCTTCGGTTCG	CASWTGNYGYTF	6	TTGCTGGGGGACTCGGCCCTCTATCTCTGTGCCAGCAGCTTCCCTATCCGGACAGGGGTATCCACCGGGGAGCTGTTTTTTGGAGAA	CASSFPIRTGVSTGELFF	223		GCCTTGGAGCTGGACGACTCGGCCCTGTATCTCTGTGCCAGCAGCTTGGGTCCCCGATCCTCTGGAAACACCATATATTTTGGAGAG	CASSLGPRSSGNTIYF	582	CGCACAGAGCAGGAGGACTCGGCCGTGTATCTCTGTGCCAGCAGCTTAGCAGGGACAGCCTTGGAGCAGCCCCAGCATTTTGGTGAT	CASSLAGTALEQPQHF	118		AGCACCTTGGAGCTGGGGGACTCGGCCCTTTATCTTTGCGCCAGCAGCCCACAGGCGGGGGGTAATTCACCCCTCCACTTTGGGAAC	CASSPQAGGNSPLHF	191	CAGCGCACAGAGCGGGGGGACTCAGCCGTGTATCTCTGTGCCAGCAGCTTAACCGGGACAGTACTGGACATTCAGTACTTCGGCGCC	CASSLTGTVLDIQYF	43		CTGACAGTGACCAGTGCCCATCCTGAAGACAGCAGCTTCTACATCTGCAGTGGGGGGACAGGCGATCTTGGCTACACCTTCGGTTCG	CSGGTGDLGYTF	35	ACCCTGCAGCCAGAAGACTCGGCCCTGTATCTCTGCGCCAGCAGCCAAGAAGAAACTAGCGGACACAATGAGCAGTTCTTCGGGCCA	CASSQEETSGHNEQFF	141		GTGAGCACCTTGGAGCTGGGGGACTCGGCCCTTTATCTTTGCGCCAGCAGCTTGGACGGGGAGAGTCAGCCCCAGCATTTTGGTGAT	CASSLDGESQPQHF	32	ATCCAGCGCACAGAGCAGCGGGACTCGGCCATGTATCGCTGTGCCAGCAGCTTACTGACTGAACAAACTGAAGCTTTCTTTGGACAA	CASSLLTEQTEAFF	248
CTGGAGTCCGCCAGCACCAACCAGACATCTATGTACCTCTGTGCCAGCACACTGGGACAGGGTAATTCACCCCTCCACTTTGGGAAC	CASTLGQGNSPLHF	46	GAGATCCAGTCCACGGAGTCAGGGGACACAGCACTGTATTTCTGTGCCAGCAGCAAAGTCGAGGCAGGCGAGCAGTTCTTCGGGCCA	CASSKVEAGEQFF	83		AAGATCCAGCCCTCAGAACCCAGGGACTCAGCTGTGTATTTTTGTGCTAGTGCCTTGGACCCTTACAATGAGCAGTTCTTCGGGCCA	CASALDPYNEQFF	9	GAGTCCGCCAGCACCAACCAGACATCTATGTACCTCTGTGCCAGCAGTACCTTGGAGTCGCCTAACTATGGCTACACCTTCGGTTCG	CASSTLESPNYGYTF	8		ATCAATTCCCTGGAGCTTGGTGACTCTGCTGTGTATTTCTGTGCCAGCAGCCGCCACGAGGCTGAGGGCGAGCAGTACTTCGGGCCG	CASSRHEAEGEQYF	6	AACATGAGCTCCTTGGAGCTGGGGGACTCAGCCCTGTACTTCTGTGCCAGCAGCTCGCGCGCGGCACACGAGCAGTTCTTCGGGCCA	CASSSRAAHEQFF	4		GTGAGCACCTTGGAGCTGGGGGACTCGGCCCTTTATCTTTGCGCCAGCAGCTTATTTTCGAGGGATAATGGCTACACCTTCGGTTCG	CASSLFSRDNGYTF	46	TCTGCTGTACCCTCTCAGACATCTGTGTACTTCTGTGCCAGCAGTCTCGGGACTAGCGGGGGCGCAGATACGCAGTATTTTGGCCCA	CASSLGTSGGADTQYF	7		AAGATCCAGCGCACAGAGCAGGAGGACTCGGCCGTGTATCTCTGTGCCAGCAGCTTGTCCCGGGACAGGAGGGCTTTCTTTGGACAA	CASSLSRDRRAFF	3	GTGACATCGGCCCAAAAGAACCCGACAGCTTTCTATCTCTGTGCCAGTAGTGCCGGACTCGACAACTACGAGCAGTACTTCGGGCCG	CASSAGLDNYEQYF	9		CGGTCCACAAAGCTGGAGGACTCAGCCATGTACTTCTGTGCCAGCACAGAGGATGGGGGCGTGGACTATGGCTACACCTTCGGTTCG	CASTEDGGVDYGYTF	6	CAGCGCACAGAGCAGGGGGACTCGGCCATGTATCTCTGTGCCAGCAGCCCCCGGGGGGGCAGTGCAGATACGCAGTATTTTGGCCCA	CASSPRGGSADTQYF	22		CTCAGGCTGCTGTCGGCTGCTCCCTCCCAGACATCTGTGTACTTCTGTGCCAGCACCAAAGGAAGCACTGAAGCTTTCTTTGGACAA	CASTKGSTEAFF	11	CTGCAGCCAGAAGACTCGGCCCTGTATCTCTGTGCCAGCAGCCAAGATGTGGGACAGGCCAGCACAGATACGCAGTATTTTGGCCCA	CASSQDVGQASTDTQYF	25		CTGACAGTGACCAGTGCCCATCCTGAAGACAGCAGCTTCTACATCTGCAGCGCACAGGGAACTGGAAACACCATATATTTTGGAGAG	CSAQGTGNTIYF	20	CAGCCCTCAGAACCCAGGGACTCAGCTGTGTACTTCTGTGCCAGCAGTTTCTCGGGGGGAGGGGTCTACGAGCAGTACTTCGGGCCG	CASSFSGGGVYEQYF	9		CAGCAGGTAGTGCGAGGAGATTCGGCAGCTTATTTCTGTGCCAGCTCATCCCCTCTTGGTCTGAGGGAAAAACTGTTTTTTGGCAGT	CASSSPLGLREKLFF	12	GAGATCCAGCGCACAGAGCAGGGGGACTCGGCCATGTATCTCTGTGCCAGCAGCTTAGCGGGGCCCTACGAGCAGTACTTCGGGCCG	CASSLAGPYEQYF	16		GTGAGCAACATGAGCCCTGAAGACAGCAGCATATATCTCTGCAGCGTGGGTCGACAGGAGTCGAGGGATGGCTACACCTTCGGTTCG	CSVGRQESRDGYTF	4	GCCTTGTTGCTGGGGGACTCGGCCCTCTATCTCTGTGCCAGCAGCTTTAATAGGGCCTGGAGCACAGATACGCAGTATTTTGGCCCA	CASSFNRAWSTDTQYF	11		ACTCTGGAGTCTGCTGCCTCCTCCCAGACATCTGTATATTTCTGCGCCAGCGGGGGGCAGAACACCGGGGAGCTGTTTTTTGGAGAA	CASGGQNTGELFF	23	ACTCTGACAGTGACCAGTGCCCATCCTGAAGACAGCAGCTTCTACATCTGCAGTGCTAGCCGGGCTGAAAAACTGTTTTTTGGCAGT	CSASRAEKLFF	26		CTGATCCTGGAGTCGCCCAGCCCCAACCAGACCTCTCTGTACTTCTGTGCCAGCAGTTTCTCCGGGAGAGTGCAGTTCTTCGGGCCA	CASSFSGRVQFF	9	GTAGTGCGAGGAGATTCGGCAGCTTATTTCTGTGCCAGCTCACAGCAACAGGGGACGGCCTCTGGAAACACCATATATTTTGGAGAG	CASSQQQGTASGNTIYF	14		CGCACAGAGCAGGAGGACTCGGCCGTGTATCTCTGTGCCAGCAGCCCACCGAAGGGGTTTGGCGGAAACACCATATATTTTGGAGAG	CASSPPKGFGGNTIYF	9	ATCCAGCGCACAGAGCAGGAGGACTCGGCCGTGTATCTCTGTGCCAGCAGCTTAGGTAGGGATCCTTACGAGCAGTACTTCGGGCCG	CASSLGRDPYEQYF	187		AATGTGAGCACCTTGGAGCTGGGGGACTCGGCCCTTTATCTTTGCGCCAGCAGCCTGGACAGGGCAGCCGAGCAGTACTTCGGGCCG	CASSLDRAAEQYF	171	AAGATCCAGCGCACAGAGCGGGGGGACTCAGCCGTGTATCTCTGTGCCAGCAGCTTGGCCGGGGTAGATGAGCAGTTCTTCGGGCCA	CASSLAGVDEQFF	60		GAGATCCAGCGCACAGAGCAGGGGGACTCGGCCATGTATCTCTGTGCCAGCAGCTTACGCAGTCGCTACGAGCAGTACTTCGGGCCG	CASSLRSRYEQYF	31	AAGATCCAGCCTGCAGAGCTTGGGGACTCGGCCGTGTATCTCTGTGCCAGCAGCTCTGGGGGACGGCCTGAAGCTTTCTTTGGACAA	CASSSGGRPEAFF	135		ATCCAGCCTGCAAAGCTTGAGGACTCGGCCGTGTATCTCTGTGCCAGCAGTCCACAGGCTGGGGCCAACGTCCTGACTTTCGGGGCC	CASSPQAGANVLTF	37	CGGTCCACAAAGCTGGAGGACTCAGCCATGTACTTCTGTGCCAGCAGGGTAGCGGGGGGACCCCAAGAGACCCAGTACTTCGGGCCA	CASRVAGGPQETQYF	240
GAGTCGCCCAGCCCCAACCAGACCTCTCTGTACTTCTGTGCCAGCAGTTGGACAGGGGGCAGCAATCAGCCCCAGCATTTTGGTGAT	CASSWTGGSNQPQHF	10	AAGATCCAGCGCACAGAGCAGGGGGACTCGGCCATGTATCTCTGTGCCAGCAGCTTACCCATTGATCCCCGGGCTTTCTTTGGACAA	CASSLPIDPRAFF	10		CTGGGGGACTCAGCCCTGTACTTCTGTGCCAGCAGCTTAGAGGGGAGTTCTTCGACGGCGAACACCGGGGAGCTGTTTTTTGGAGAA	CASSLEGSSSTANTGELFF	19	GCCAGCACCAACCAGACATCTATGTACCTCTGTGCCAGTCAGACGTCCCCGACTAGCGGGAATTACAATGAGCAGTTCTTCGGGCCA	CASQTSPTSGNYNEQFF	10		AATTCCCTGGAGCTTGGTGACTCTGCTGTGTATTTCTGTGCCAGCAGCCAAATGACTAGTTCGGGGGAGACCCAGTACTTCGGGCCA	CASSQMTSSGETQYF	13	CTGTCCTCAGAACCGGGAGACACGGCACTGTATCTCTGCGCCAGCAGTCATAGGGCTGGGGATAACTATGGCTACACCTTCGGTTCG	CASSHRAGDNYGYTF	14		TTGGAGCTGGGGGACTCGGCCCTTTATCTTTGCGCCAGCAGCTTGGCCTTAGGGTTACCCTCGGGTAATGAGCAGTTCTTCGGGCCA	CASSLALGLPSGNEQFF	62	GCGTCTGCTGTACCCTCTCAGACATCTGTGTACTTCTGTGCCAGCAGTGACTCTAGCGGGGGCACAGATACGCAGTATTTTGGCCCA	CASSDSSGGTDTQYF	5		CAGCGCACAGAGCAGGAGGACTCGGCCGTGTATCTCTGTGCCAGCAGCCCCCCGGGGGGCTGGTTTGGTGAGCAGTTCTTCGGGCCA	CASSPPGGWFGEQFF	3	ACATCGGCCCAAAAGAACCCGACAGCTTTCTATCTCTGTGCCAGTAGTATAGGGGCACGGATCGGTCAGCCCCAGCATTTTGGTGAT	CASSIGARIGQPQHF	11		CGGTCCACAAAGCTGGAGGACTCAGCCATGTACTTCTGTGCCAGCAGTGATCGGGGAACGGGGGGTGAAAAACTGTTTTTTGGCAGT	CASSDRGTGGEKLFF	17	CAGCGCACAGAGCAGGGGGACTCGGCCATGTATCTCTGTGCCAGCAGCCCTCAGACTTTAGGGCACGGTACGCAGTATTTTGGCCCA	CASSPQTLGHGTQYF	20		CCTGCAAAGCTTGAGGACTCGGCCGTGTATCTCTGTGCCAGCAGCCCGAGAGCGGGGACTAGCATTTATGAGCAGTTCTTCGGGCCA	CASSPRAGTSIYEQFF	19	CAGCCCTCAGAACCCAGGGACTCAGCTGTGTACTTCTGTGCCAGCAGTTTCTCGGGGGGAGGGGTCTACGAGCAGTACTTCGGGCCG	CASSFSGGGVYEQYF	9		TCACCAGGCCTGGGGGACGCAGCCATGTACCTGTGTGCCACCAGCAGAGAAGGGGGATCTAGCACAGATACGCAGTATTTTGGCCCA	CATSREGGSSTDTQYF	15	CCGCTCAGGCTGCTGTCGGCTGCTCCCTCCCAGACATCTGTGTACTTCTGTGCCAGCAGTTATTTGGCTGAAGCTTTCTTTGGACAA	CASSYLAEAFF	11		AAGATCCAACCTGCAAAGCTTGAGGACTCGGCCGTGTATCTCTGTGCCAGCAGATCAAGGTTGAATTCACCCCTCCACTTTGGGAAC	CASRSRLNSPLHF	19	CTGACTGTGAGCAACATGAGCCCTGAAGACAGCAGCATATATCTCTGCAGCGTTGTCAGGGGACAAGAGACCCAGTACTTCGGGCCA	CSVVRGQETQYF	14		ACTCTGAAGATCCGGTCCACAAAGCTGGAGGACTCAGCCATGTACTTCTGTGCCAGCAACGACAGGTATGAGCAGTTCTTCGGGCCA	CASNDRYEQFF	16	TCGGCTGCTCCCTCCCAGACATCTGTGTACTTCTGTGCCAGCAGTGGCAGGGACAGGGTCACCACCGGGGAGCTGTTTTTTGGAGAA	CASSGRDRVTTGELFF	12		ACTCTGGAGTCTGCTGCCTCCTCCCAGACATCTGTATATTTCTGCGCCAGTCAGAGGGGGAGCTCCTACGAGCAGTACTTCGGGCCG	CASQRGSSYEQYF	79	ATCCGGTCCACAAAGCTGGAGGACTCAGCCATGTACTTCTGTGCCAGCAGTGTCAGGCAGGGGAACGAAAAACTGTTTTTTGGCAGT	CASSVRQGNEKLFF	22		AACCAGACCTCTCTGTACTTCTGTGCCAGCAGTTTAATTTACGGACTAGCGGGGACCTCTAGCACAGATACGCAGTATTTTGGCCCA	CASSLIYGLAGTSSTDTQYF	12	ATCCAGCAGGTAGTGCGAGGAGATTCGGCAGCTTATTTCTGTGCCAGCTCACCACAGGTGTTGGTCACTGAAGCTTTCTTTGGACAA	CASSPQVLVTEAFF	19		ATCCAGCGCACAGAGCAGGAGGACTCGGCCGTGTATCTCTGTGCCAGCAGTCAGGAGGCCGGGGCGGATACGCAGTATTTTGGCCCA	CASSQEAGADTQYF	11	AAGATCCAGCGCACAGAGCAGGAGGACTCGGCCGTGTATCTCTGTGCCAGCAGCTTAGACCAGAATCAGCCCCAGCATTTTGGTGAT	CASSLDQNQPQHF	396		AATGTGAGCACCTTGGAGCTGGGGGACTCGGCCCTTTATCTTTGCGCCAGCAGCTGGGACAAACCCTACGAGCAGTACTTCGGGCCG	CASSWDKPYEQYF	543	AAGATCCAGCGCACAGAGCGGGGGGACTCAGCCGTGTATCTCTGTGCCAGCAGCTTACACAGGGGGGATGGCTACACCTTCGGTTCG	CASSLHRGDGYTF	62		GTGAGCACCTTGGAGCTGGGGGACTCGGCCCTTTATCTTTGCGCCAGCAGCTCGGGACAGGGGGCGTTTGGCTACACCTTCGGTTCG	CASSSGQGAFGYTF	46	ATCCAGCGCACAGAGCAGGGGGACTCGGCCATGTATCTCTGTGCCAGCAGCCCAGACAGGGGTAGATACGAGCAGTACTTCGGGCCG	CASSPDRGRYEQYF	81		CTGGAGTTGGCTGCTCCCTCCCAGACATCTGTGTACTTCTGTGCCAGCAGTTACGGGGGGGGATGGGCTGAAGCTTTCTTTGGACAA	CASSYGGGWAEAFF	46	ACCAGTGCCCATCCTGAAGACAGCAGCTTCTACATCTGCAGTGCTACGCTCGGGACAGCTAGCACCGGGGAGCTGTTTTTTGGAGAA	CSATLGTASTGELFF	143
ATCCTGGAGTCGCCCAGCCCCAACCAGACCTCTCTGTACTTCTGTGCCAGCACCTACGGGAGAGGCGGGGAGCTGTTTTTTGGAGAA	CASTYGRGGELFF	7	AAGATCCAGCGCACAGAGCAGGGGGACTCGGCCATGTATCTCTGTGCCAGCCGGGCAGGGAACACAGATACGCAGTATTTTGGCCCA	CASRAGNTDTQYF	29		ACCTTGGAGCTGGGGGACTCGGCCCTTTATCTTTGCGCCAGCAGCCAAATAGCGGGAGAGGGGACCGGGGAGCTGTTTTTTGGAGAA	CASSQIAGEGTGELFF	10	CTGGAGTCCGCCAGCACCAACCAGACATCTATGTACCTCTGTGCCAGCACACTGGGACAGGGTAATTCACCCCTCCACTTTGGGAAC	CASTLGQGNSPLHF	59		AATTCCCTGGAGCTTGGTGACTCTGCTGTGTATTTCTGTGCCAGCAGCCAAGTCTGGGAAGCGAACTATGGCTACACCTTCGGTTCG	CASSQVWEANYGYTF	17	CTGTCCCTAGAGTCTGCCATCCCCAACCAGACAGCTCTTTACTTCTGTGCCACCAGTGATGGGGGGTATGGCTACACCTTCGGTTCG	CATSDGGYGYTF	17		AGCACCTTGGAGCTGGGGGACTCGGCCCTTTATCTTTGCGCCAGCAGCTTGGACAGGCCGAACACCGGGGAGCTGTTTTTTGGAGAA	CASSLDRPNTGELFF	65	TTGGCGTCTGCTGTACCCTCTCAGACATCTGTGTACTTCTGTGCCAGCAGTGACGGACAGAACACCGGGGAGCTGTTTTTTGGAGAA	CASSDGQNTGELFF	6		CGCACAGAGCAGGAGGACTCGGCCGTGTATCTCTGTGCCAGCAGCCTCAGCCGGGGGCGTCTTTTCGAGACCCAGTACTTCGGGCCA	CASSLSRGRLFETQYF	3	ACATCGGCCCAAAAGAACCCGACAGCTTTCTATCTCTGTGCCAGTAGTATTGCGGCGGACAGGGCAGGAAAACTGTTTTTTGGCAGT	CASSIAADRAGKLFF	26		ACAAAGCTGGAGGACTCAGCCATGTACTTCTGTGCCAGCAGTGATAGCGGGCAGGGGCCGGGCCCCGGGGAGCTGTTTTTTGGAGAA	CASSDSGQGPGPGELFF	10	AAGATCCAGCGCACAGAGCAGGGGGACTCGGCCATGTATCTCTGTGCCAGCAGCGCCGGCGAGTATCAGCCCCAGCATTTTGGTGAT	CASSAGEYQPQHF	8		ACAAAGCTGGAGGACTCAGCCATGTACTTCTGTGCCAGCAGTGAAGCTTGGGCCAGGGTGAAGGGCGCACCCCTCCACTTTGGGAAC	CASSEAWARVKGAPLHF	18	ATCCAGCGCACAGAGCAGGGGGACTCGGCCATGTATCTCTGTGCCAGCAGCTTAGGGGCAGCTTCCTACGAGCAGTACTTCGGGCCG	CASSLGAASYEQYF	10		GAGTTGGCTGCTCCCTCCCAGACATCTGTGTACTTCTGTGCCAGCATACGGGAGGGGGGCCGGGGCACTGAAGCTTTCTTTGGACAA	CASIREGGRGTEAFF	13	CTGAGCTCTCTGGAGCTGGGGGACTCAGCTTTGTATTTCTGTGCCAGCAGCCCTCGAGTAGTAGCTAATGAGCAGTTCTTCGGGCCA	CASSPRVVANEQFF	15		CACATCAATTCCCTGGAGCTTGGTGACTCTGCTGTGTATTTCTGTGCCAGCAGCCAGAATAATGGAAACACCATATATTTTGGAGAG	CASSQNNGNTIYF	25	ATGAGCTCCTTGGAGCTGGGGGACTCAGCCCTGTACTTCTGTGCCAGCAGCCCCCTAGGCTCCTACAATGAGCAGTTCTTCGGGCCA	CASSPLGSYNEQFF	32		CTGGAGTCGGCTGCTCCCTCCCAGACATCTGTGTACTTCTGTGCCAGCAGTGTTGCGGGAGGCACAGATACGCAGTATTTTGGCCCA	CASSVAGGTDTQYF	19	GCCCATCCTGAAGACAGCAGCTTCTACATCTGCAGTGCTAGAGTCATCCGGGACAGGGGATACCCCACTATTCAGTACTTCGGCGCC	CSARVIRDRGYPTIQYF	11		GAGTCTGCTGCCTCCTCCCAGACATCTGTATATTTCTGCGCCAGCTCCCTAGCCTTGGTGGCTAATGAAAAACTGTTTTTTGGCAGT	CASSLALVANEKLFF	90	AAGATCCGGTCCACAAAGCTGGAGGACTCAGCCATGTACTTCTGTGCCAGCAACCCACAGGGGACCGGGGAGCTGTTTTTTGGAGAA	CASNPQGTGELFF	35		GAGTCGCCCAGCCCCAACCAGACCTCTCTGTACTTCTGTGCCAGCAGTTTAGAAGCGGGGTCAGGAAACACCATATATTTTGGAGAG	CASSLEAGSGNTIYF	11	AGGATCCAGCAGGTAGTGCGAGGAGATTCGGCAGCTTATTTCTGTGCCAGCTCACCACCGGCAGGGACCGAGCAGTACTTCGGGCCG	CASSPPAGTEQYF	13		GAGCAGGAGGACTCGGCCGTGTATCTCTGTGCCAGCAGCTTATCTGTATACAGGGGCGGTTTGGGCACTGAAGCTTTCTTTGGACAA	CASSLSVYRGGLGTEAFF	10	AAGATCCAGCGCACAGAGCAGGAGGACTCGGCCGTGTATCTCTGTGCCAGCAGCTTGGGACAGGGACAAGGCTACACCTTCGGTTCG	CASSLGQGQGYTF	751		GCCTTGGAGCTGGAGGACTCGGCCCTGTATCTCTGTGCCAGCAGCGGGACTAGCGGGGAGCCCGGAGAGACCCAGTACTTCGGGCCA	CASSGTSGEPGETQYF	7	ACAGAGCAGGGGGACTCAGCCGCGTATCTCCGTGCCAGCAGGCCTAGGGACTTCTCCGACTCTGGAAACACCATATATTTTGGAGAG	RASRPRDFSDSGNTIYF	77		CGCACACAGCAGGAGGACTCGGCCGTGTATCTCTGTGCCAGCAGCTTAGATTTTGACAGGGGAACGTATGGCTACACCTTCGGTTCG	CASSLDFDRGTYGYTF	57	ACCTTGGAGCTGGGGGACTCGGCCCTTTATCTTTGCGCCAGCAGCCCGGACAGTCAGAGCTCTGGAAACACCATATATTTTGGAGAG	CASSPDSQSSGNTIYF	140		CAGCAGGTAGTGCGAGGAGATTCGGCAGCTTATTTCTGTGCCAGCTCACCAGGGGCCAGTGAAACCTACGAGCAGTACTTCGGGCCG	CASSPGASETYEQYF	17	CGCACAGAGCAGGGGGACTCGGCCATGTATCTCTGTGCCAGCAGCTTTTTTGGACAGGGAGATAATTCACCCCTCCACTTTGGGAAC	CASSFFGQGDNSPLHF	164
TCGCCCAGCCCCAACCAGACCTCTCTGTACTTCTGTGCCAGCAGTTTATTACCTAGGGCTAGCACAGATACGCAGTATTTTGGCCCA	CASSLLPRASTDTQYF	8	AAGATCCAGCGCACAGAGCAGGGGGACTCGGCCATGTATCTCTGTGCCAGCAGCCCCCCAATGAACACTGAAGCTTTCTTTGGACAA	CASSPPMNTEAFF	40		ACCTTGGAGCTGGGGGACTCGGCCCTTTATCTTTGCGCCAGCAGCCCTACTACCGACAGACTTAATTCACCCCTCCACTTTGGGAAT	CASSPTTDRLNSPLHF	7	ACATCGGCCCAAAAGAACCCGACAGCTTTCTATCTCTGTGCCAGTAGTATGACTAGCGGGAGCTTGGACATTCAGTACTTCGGCGCC	CASSMTSGSLDIQYF	8		CTTGGTGACTCTGCTGTGTATTTCTGTGCCAGCAGCCTACAGGGACGATACCCACCCGTGATTGGAAACGAGCAGTACTTCGGGCCG	CASSLQGRYPPVIGNEQYF	7	GAGTCGCCCAGCCCCAACCAGACCTCTCTGTACTTCTGTGCCAGCAGACCTCAGCAATCGAGTAATCAGCCCCAGCATTTTGGTGAT	CASRPQQSSNQPQHF	9		TTGGAGCTGGGGGACTCGGCCCTTTATCTTTGCGCCAGCAGCTTGAACGCAGGGGGCGATTCTAACTATGGCTACACCTTCGGTTCG	CASSLNAGGDSNYGYTF	72	TCTGCTGTACCCTCTCAGACATCTGTGTACTTCTGTGCCAGCAGTGACTCCCCGGGACAGGGTGCCGGGGAGCTGTTTTTTGGAGAA	CASSDSPGQGAGELFF	6		CAGCGCACAGAGCAGGAGGACTCGGCCGTGTATCTCTGTGCCAGCAGAAATGCGGTTTGGTCCTACAATGAGCAGTTCTTCGGGCCA	CASRNAVWSYNEQFF	4	ACATCGGCCCAAAAGAACCCGACAGCTTTCTATCTCTGTGCCAGTAGTATAGCCCTAGCGGGAGTAACCGAGCAGTACTTCGGGCCG	CASSIALAGVTEQYF	52		AAGATCCGGTCCACAAAGCTGGAGGACTCAGCCATGTACTTCTGTGCCAGCAGTGACGGAGGGCCCTACGAGCAGTACTTCGGGCCG	CASSDGGPYEQYF	78	GAGCAGGGGGACTCGGCCATGTATCTCTGTGCCAGCAGCTTAAGGTCTAGCGGGTCTTTAAACTCCTACGAGCAGTACTTCGGGCCG	CASSLRSSGSLNSYEQYF	11		GAGCTGAATGTGAACGCCTTGGAGCTGGACGACTCGGCCCTGTATCTCTGTGCCAGCAGCTTTTCCACTGAAGCTTTCTTTGGACAA	CASSFSTEAFF	14	GTGAACGCCTTGTTGCTGGGGGACTCGGCCCTGTATCTCTGTGCCAGCAGCTTGGCAGGTTTTAATCAGCCCCAGCATTTTGGTGAT	CASSLAGFNQPQHF	35		TCGCTCAGGCTGGAGTCGGCTGCTCCCTCCCAGACATCTGTGTACTTCTGTGCCGGCCGGACAGACTACGAGCAGTACTTCGGGCCG	CAGRTDYEQYF	16	CCCTCAGAACCCAGGGACTCAGCTGTGTACTTCTGTGCCAGCAGGCGAGCGGGAGGGGGTAAGGCCGGGGAGCTGTTTTTTGGAGAA	CASRRAGGGKAGELFF	10		GTGAACGCCTTGTTGCTGGGGGACTCGGCCCTGTATCTCTGTGCCAGCACCAGACAGGGTTCCAACTATGGCTACACCTTCGGTTCG	CASTRQGSNYGYTF	31	AACGCCTTGGAGCTGGACGACTCGGCCCTGTATCTCTGTGCCAGCAGCTTGAGAGGACAGGGGAACTATGGCTACACCTTCGGTTCG	CASSLRGQGNYGYTF	17		ACAGAGCAGGGGGACTCGGCCATGTATCTCTGTGCCAGCTTCAAAACCCGGATAGCGGGAGGGCCGTACGAGCAGTACTTCGGGCCG	CASFKTRIAGGPYEQYF	8	ATCAATTCCCTGGAGCTTGGTGACTCTGCTGTGTATTTCTGTGCCAGCAGCCTTCAGGGCCGGACGGGCGAGCAGTACTTCGGGCCG	CASSLQGRTGEQYF	6		GAGTCTGCTGCCTCCTCCCAGACATCTGTATATTTCTGCGCCAGCAGCGCACAGGGCTCTGGGGCCAACGTCCTGACTTTCGGGGCC	CASSAQGSGANVLTF	94	AAGATCCGGTCCACAAAGCTGGAGGACTCAGCCATGTACTTCTGTGCCAGCAGGGGACCCGGGAGTCAGCCCCAGCATTTTGGTGAT	CASRGPGSQPQHF	75		ATCCTGGAGTCGCCCAGCCCCAACCAGACCTCTCTGTACTTCTGTGCCAGCAGTGCCTATAGCAATCAGCCCCAGCATTTTGGTGAT	CASSAYSNQPQHF	6	ATCCAGCAGGTAGTGCGAGGAGATTCGGCAGCTTATTTCTGTGCCAGCTCACCTGAGAAGGGGGCAACTGAAGCTTTCTTTGGACAA	CASSPEKGATEAFF	27		AAGATCCAGCGCACAGAGCAGGAGGACTCGGCCGTGTATCTCTGTGCCAGCAGCGCCATTGCAAACTATGGCTACACCTTCGGTTCG	CASSAIANYGYTF	76	CAGCGCACAGAGCAGGAGGACTCGGCCGTGTATCTCTGTGCCAGCAGCGTTAACAGGGGGAGCTCCTACGAGCAGTACTTCGGGCCG	CASSVNRGSSYEQYF	762		GAGCTGGAGGACTCGGCCCTGTATCTCTGTGCCAGCACCTTGGGGGCTAGCGAGACTTCATACGGCGATGAGCAGTTCTTCGGGCCA	CASTLGASETSYGDEQFF	105	ATCCAGCGCACAGAGCGGGGGGACTCAGCCGTGTATCTCTGTGCCAGCAGCTCCGGGACGGGGAGTATGGAGCAGTACTTCGGGCCG	CASSSGTGSMEQYF	118		GACATCCGCTCACCAGGCCTGGGGGACGCAGCCATGTACCTGTGTGCCACCAGTAGCCGGACAGGGTCTGGCTACACCTTCGGTTCG	CATSSRTGSGYTF	68	CTGACTGTGAGCAACATGAGCCCTGAAGACAGCAGCATATATCTCTGCAGCGCCGGGACACACTCCTACGAGCAGTACTTCGGGCCG	CSAGTHSYEQYF	72		CTGGAGCTGGGGGACTCAGCTTTGTATTTCTGTGCCAGCAGCTCACCCCCAAACAGGGGGCCAAACACTGAAGCTTTCTTTGGACAA	CASSSPPNRGPNTEAFF	70	ACGATCCAGCGCACACAGCAGGAGGACTCGGCCGTGTATCTCTGTGCCAGCACCGGGTCTATGGGCAATGGCTACACCTTCGGTTCG	CASTGSMGNGYTF	190
TCGCCCAGCCCCAACCAGACCTCTCTGTACTTCTGTGCCAGCAGTTTATTCGACAGGGTTGGCACCGGGGAGCTGTTTTTTGGAGAA	CASSLFDRVGTGELFF	7	CAGCGCACAGAGCAGGGGGACTCGGCCATGTATCTCTGTGCCAGCAGCGCACAACAGGGGGCGATGGCTGAAGCTTTCTTTGGACAA	CASSAQQGAMAEAFF	37		AATGTGAGCACCTTGGAGCTGGGGGACTCGGCCCTTTATCTTTGCGCCAGCAGCTACCTTAGTGGCGGGGAGCTGTTTTTTGGAGAA	CASSYLSGGELFF	19	GCTCTCACTGTGACATCGGCCCAAAAGAACCCGACAGCTTTCTATCTCTGTGCCAGCGGGGACAGGGGACCTCAGTACTTCGGGCCG	CASGDRGPQYF	8		TCCCTGGAGCTTGGTGACTCTGCTGTGTATTTCTGTGCCAGCAGCCAGGTTCGGACCTCCTACACCGGGGAGCTGTTTTTTGGAGAA	CASSQVRTSYTGELFF	22	CTGGAGTCGCCCAGCCCCAACCAGACCTCTCTGTACTTCTGTGCCAGCAGTAGTACAATGACATACAATGAGCAGTTCTTCGGGCCA	CASSSTMTYNEQFF	15		GTGAGCACCTTGGAGCTGGGGGACTCGGCCCTTTATCTTTGCGCCAGCAGCTTGGACTTGGCTAACTATGGCTACACCTTCGGTTCG	CASSLDLANYGYTF	160	TCTGCTGTACCCTCTCAGACATCTGTGTACTTCTGTGCCAGCAGTAGTGACGAGGGGGCCCCGGTGAGTGAGCAGTTCTTCGGGCCA	CASSSDEGAPVSEQFF	7		CAGCGCACAGAGCAGGAGGACTCGGCCGTGTATCTCTGTGCCAGCAGCTTAGAGTTCAGGGGGCGAACTGAAGCTTTCTTTGGACAA	CASSLEFRGRTEAFF	11	ACATCGGCCCAAAAGAACCCGACAGCTTTCTATCTCTGTGCCAGTAGTATAGCGGGTGAGGGCACCGGGGAGCTGTTTTTTGGAGAA	CASSIAGEGTGELFF	32		CGGTCCACAAAGCTGGAGGACTCAGCCATGTACTTCTGTGCCAGCATCCACAGTCGGACGGCGAACACTGAAGCTTTCTTTGGACAA	CASIHSRTANTEAFF	64	CGCACAGAGCAGGGGGACTCGGCCATGTATCTCTGTGCCAGCAGCGCCGGAGGTGGGACAACTAATGAAAAACTGTTTTTTGGCAGT	CASSAGGGTTNEKLFF	44		AGCTCCTTGGAGCTGGGGGACTCAGCCCTGTACTTCTGTGCCAGCAGCTCAAAGCCGGGACTCTCCTACGAGCAGTACTTCGGGCCG	CASSSKPGLSYEQYF	16	CCCTCAGAACCCAGGGACTCAGCTGTGTACTTCTGTGCCAGCAGTGGAAAACAGCTTGCAACTAATGAAAAACTGTTTTTTGGCAGT	CASSGKQLATNEKLFF	12		ATCCTGGAGTCGCCCAGCCCCAACCAGACCTCTCTGTACTTCTGTGCCAGCAGTAGGGGAGGGCCCTACGAGCAGTACTTCGGGCCG	CASSRGGPYEQYF	17	ACCAGTGCCCATCCTGAAGACAGCAGCTTCTACATCTGCAGTGCTAGATCCTTTCCGGGACACACAGATACGCAGTATTTTGGCCCA	CSARSFPGHTDTQYF	7		AGCAACATGAGCCCTGAAGACAGCAGCATATATCTCTGCAGCGTTGAAGGAGGGTATGGGGTCCAAGAGACCCAGTACTTCGGGCCA	CSVEGGYGVQETQYF	7	GAAGACTCGGCCCTGTATCTCTGTGCCAGCAGCCAAGATCTATGGGATATTCGGAGCCCTCGCGGTGATACGCAGTATTTTGGCCCA	CASSQDLWDIRSPRGDTQYF	42		AGCTCTCTGGAGCTGGGGGACTCAGCTTTGTATTTCTGTGCCAGCAGCCTACTAGCGGGACCCACAGATACGCAGTATTTTGGCCCA	CASSLLAGPTDTQYF	18	CTCACTGTGACATCGGCCCAAAAGAACCCGACAGCTTTCTATCTCTGTGCCAGTAGTATCGGGAGCTATGGCTACACCTTCGGTTCG	CASSIGSYGYTF	22		CTGGGGGACGCAGCCATGTACCTGTGTGCCACCAGCAGAGATTCAGGGATGGGTAACCCTAGCACAGATACGCAGTATTTTGGCCCA	CATSRDSGMGNPSTDTQYF	10	CGGTCCACAAAGCTGGAGGACTCAGCCATGTACTTCTGTGCCAGCAGTGTCTCTGGACTTCAGAACACTGAAGCTTTCTTTGGACAA	CASSVSGLQNTEAFF	77		TCGCCCAGCCCCAACCAGACCTCTCTGTACTTCTGTGCCAGCAGACTTTCTGCGGGGGGCTCCTACAATGAGCAGTTCTTCGGGCCA	CASRLSAGGSYNEQFF	14	ATCCAGCAGGTAGTGCGAGGAGATTCGGCAGCTTATTTCTGTGCCAGCTCACCCCAAGGGGGGAGCTATGGCTACACCTTCGGTTCG	CASSPQGGSYGYTF	61		CAGCGCACAGAGCAGGAGGACTCGGCCGTGTATCTCTGTGCCAGCAGCGTTAACAGGGGGAGCTCCTACGAGCAGTACTTCGGGCCG	CASSVNRGSSYEQYF	91	GAGCTTGAGGACTCGGCCGTGTATCTCTGTGCCAGCAGCTTAGTAGGCTTTAGGGGGTCGTCGGGAACTGAAGCTTTCTTTGGACAA	CASSLVGFRGSSGTEAFF	30		GAGCGGGGGGACTCAGCCGTGTATCTCTGTGCCAGCAGCGCAACGGGACTAGCGGGAGGAGTCGCCGGGGAGCTGTTTTTTGGAGAA	CASSATGLAGGVAGELFF	19	CAGCGCACAGAGCGGGGGGACTCAGCCGTGTATCTCTGTGCCAGCAGCTTAACAGGCGGGAGTATCGGGGAGCTGTTTTTTGGAGAA	CASSLTGGSIGELFF	220		ATCCAGCCCTCAGAACCCAGGGACTCAGCTGTGTACTTCTGTGCCAACCTGCGCGGGGGATCGGGCACTGAAGCTTTCTTTGGACAA	CANLRGGSGTEAFF	57	GTGACCAGTGCCCATCCTGAAGACAGCAGCTTCTACATCTGCAGTGCTAAGCACAGGGGGAACACCGGGGAGCTGTTTTTTGGAGAA	CSAKHRGNTGELFF	151		CAGGTAGTGCGAGGAGATTCGGCAGCTTATTTCTGTGCCAGCTCACCATCGGGGGGCGGGGAGAATTCACCCCTCCACTTTGGGAAC	CASSPSGGGENSPLHF	26	ACAGTGACCAGTGCCCATCCTGAAGACAGCAGCTTCTACATCTGCAGTGCTATTGCAGGGGCTGGAAACACCATATATTTTGGAGAG	CSAIAGAGNTIYF	189
CCCAGCCCCAACCAGACCTCTCTGTACTTCTGTGCCAGCAGTTTTCGCAGTACACAGGGAGAAAATCAGCCCCAGCATTTTGGTGAT	CASSFRSTQGENQPQHF	42	CAGCGCACAGAGCAGGGGGACTCGGCCATGTATCTCTGTGCCAGCAGCTTAGGATTATATAGCACAGATACGCAGTATTTTGGCCCA	CASSLGLYSTDTQYF	39		AATGTGAGCACCTTGGAGCTGGGGGACTCGGCCCTTTATCTTTGCGCCAGCAGCCCCGACGGGTACACTGAAGCTTTCTTTGGACAA	CASSPDGYTEAFF	7	GTGACATCGGCCCAAAAGAACCCGACAGCTTTCTATCTCTGTGCCAGTAGAGTAGGGACAGGGTTGGGTGAGCAGTTCTTCGGGCCA	CASRVGTGLGEQFF	7		ACTGTGACATCGGCCCAAAAGAACCCGACAGCTTTCTATCTCTGTGCCAGTGGTATAGACAGGGCGAATGAGCAGTTCTTCGGGCCA	CASGIDRANEQFF	10	GAGTCGCCCAGCCCCAACCAGACCTCTCTGTACTTCTGTGCCAGCAGTCAACTGACAGGGGGGGATGAAAAACTGTTTTTTGGCAGT	CASSQLTGGDEKLFF	58		AGCACCTTGGAGCTGGGGGACTCGGCCCTTTATCTTTGCGCCAGCATCGCCGACAGACCGAACACCGGGGAGCTGTTTTTTGGAGAA	CASIADRPNTGELFF	357	GGTGTGTCGGCTGCTCCCTCCCAGACATCTGTGTACTTCTGTGCCAGCACCCTAACCCTATGGGGGACTGAAGCTTTCTTTGGACAA	CASTLTLWGTEAFF	217		CGCACAGAGCAGGAGGACTCGGCCGTGTATCTCTGTGCCAGCAGCTTAGTAGGAGGGTCGTTAGGAAACACCATATATTTTGGAGAG	CASSLVGGSLGNTIYF	3	TCGGCCCAAAAGAACCCGACAGCTTTCTATCTCTGTGCCAGTACGCGGGCAGATCTCAACTCTGGAAACACCATATATTTTGGAGAG	CASTRADLNSGNTIYF	24		ATCCGGTCCACAAAGCTGGAGGACTCAGCCATGTACTTCTGTGCCAGCAGTGAAGGTCCAGGAGGGTACACCATATATTTTGGAGAG	CASSEGPGGYTIYF	132	ACTCTGAAGATCCAGCGCACAGAGCAGGGGGACTCGGCCATGTATCTCTGTGCCAGCAGCTTTGGCGAGACCCAGTACTTCGGGCCA	CASSFGETQYF	56		ATCCTGAGGATCCAGCAGGTAGTGCGAGGAGATTCGGCAGCTTATTTCTGTGCCAGCTCCTCCGGGGGGGAGCAGTACTTCGGGCCG	CASSSGGEQYF	7	AATTCCCTGGAGCTTGGTGACTCTGCTGTGTATTTCTGTGCCAGCAGCCACCTGACAGGGGGAGGAAACACCATATATTTTGGAGAG	CASSHLTGGGNTIYF	17		ACCAGTGCCCATCCTGAAGACAGCAGCTTCTACATCTGCAGTGCCCCTTTAACTGGAGAAGTCACAGATACGCAGTATTTTGGCCCA	CSAPLTGEVTDTQYF	11	CACACCCTGCAGCCAGAAGACTCGGCCCTGTATCTCTGCGCCAGCAGCCAAGACCCCAGGAGTACAGATACGCAGTATTTTGGCCCA	CASSQDPRSTDTQYF	6		CAGCAGGTAGTGCGAGGAGATTCGGCAGCTTATTTCTGTGCCAGCTCACCCGGCCCAGGCACGGTAAACATTCAGTACTTCGGCGCC	CASSPGPGTVNIQYF	11	ATCCAGCGCACAGAGCAGCGGGACTCGGCCATGTATCGCTGTGCCAGCAGCTTAGTCGTGGAGAACACTGAAGCTTTCTTTGGACAA	CASSLVVENTEAFF	46		CTGGAGCTGGGGGACTCAGCTTTGTATTTCTGTGCCAGCAGCCTAGATGGGCGGGAGGGCGTGGTGGGTGAGCAGTTCTTCGGGCCA	CASSLDGREGVVGEQFF	23	AGCACCTTGGAGCTGGGGGACTCGGCCCTTTATCTTTGCGCCAGCAGCCAGGCCCAGGGGAGTGGAAACACCATATATTTTGGAGAG	CASSQAQGSGNTIYF	10		ATCCGCTCACCAGGCCTGGGGGACGCAGCCATGTACCTGTGTGCCACCAGCGGTCAGGGGATGGAAAACACCATATATTTTGGAGAG	CATSGQGMENTIYF	8	ATCCGGTCCACAAAGCTGGAGGACTCAGCCATGTACTTCTGTGCCAGCAGGGCGACAGGGGGCACAGATACGCAGTATTTTGGCCCA	CASRATGGTDTQYF	71		TCGCCCAGCCCCAACCAGACCTCTCTGTACTTCTGTGCCAGCAGTTTATATCTGGGGAGTGGATCAGATACGCAGTATTTTGGCCCA	CASSLYLGSGSDTQYF	16	CAGCAGGTAGTGCGAGGAGATTCGGCAGCTTATTTCTGTGCCAGCTCACCACCGGGAGGGAGGGCAGATACGCAGTATTTTGGCCCA	CASSPPGGRADTQYF	57		AAGATCCAGCGCACAGAGCAGGAGGACTCGGCCGTGTATCTCTGTGCCAGCAGCTTGGGACAGGGACAAGGCTACACCTTCGGTTCG	CASSLGQGQGYTF	184	AGCACCTTGGAGCTGGGGGACTCGGCCCTTTATCTTTGCGCCAGCAGCTTAATGGGGTTGTTGGGCACTGAAGCTTTCTTTGGACAA	CASSLMGLLGTEAFF	16		ATCCAGCGCACAGAGCGGGGGGACTCAGCCGTGTATCTCTGTGCCAGCAGCTCTGGCTTAGCCACAGATACGCAGTATTTTGGCCCA	CASSSGLATDTQYF	6	ATCCAGCGCACAGAGCGGGGGGACTCAGCCGTGTATCTCTGTGCCAGCAGCGAAGGTACAGGGGTGATCGAGCAGTACTTCGGGCCG	CASSEGTGVIEQYF	678		CTGACAGTGACCAGTGCCCATCCTGAAGACAGCAGCTTCTACATCTGCAGTGCTAGCACGAACACCGGGGAGCTGTTTTTTGGAGAA	CSASTNTGELFF	62	ATCCAGCAGGTAGTGCGAGGAGATTCGGCAGCTTATTTCTGTGCCAGCTCACCTAGCATGAACACCGGGGAGCTGTTTTTTGGAGAA	CASSPSMNTGELFF	111		TCAGCTACCCGCTCCCAGACATCTGTGTATTTCTGCGCCAGCAGTGGAAGACAGGGGGCCCCCCTGGACGAGCAGTACTTCGGGCCG	CASSGRQGAPLDEQYF	37	CTGGAGTCGGCTGCTCCCTCCCAGACATCTGTGTACTTCTGTGCCAGCAGTAGAGGACAGGGTGGATCACCCCTCCACTTTGGGAAC	CASSRGQGGSPLHF	355
TCGCCCAGCCCCAACCAGACCTCTCTGTACTTCTGTGCCAGCAGTTTACAGGGGGCTCTTAGTTCGGATACGCAGTATTTTGGCCCA	CASSLQGALSSDTQYF	54	AAGATCCAGCGCACAGAGCAGGGGGACTCGGCCATGTATCTCTGTGCCAGCAGCCCACAGGGGAACACTGAAGCTTTCTTTGGACAA	CASSPQGNTEAFF	31		GTGAGCACCTTGGAGCTGGGGGACTCGGCCCTTTATCTTTGCGCCAGCAGCTCATGGGGGCCGGTCAATCAGCAGTTCTTCGGGCCA	CASSSWGPVNQQFF	7	GTGACATCGGCCCAAAAGAACCCGACAGCTTTCTATCTCTGTGCCAGTAGTATTTCCTCTGGGGGCAATGAGCAGTTCTTCGGGCCA	CASSISSGGNEQFF	7		ACTGTGACATCGGCCCAAAAGAACCCGACAGCTTTCTATCTCTGTGCCAGTAGTGCCGCAGCGAACACTGAAGCTTTCTTTGGACAA	CASSAAANTEAFF	6	CTGACTGTGAGCAACATGAGCCCTGAAGACAGCAGCATATATCTCTGCAGCGCCGGACAGGACTTCGATGGCTACACCTTCGGTTCG	CSAGQDFDGYTF	4		CTGGAGTCCGCCAGCACCAACCAGACATCTATGTACCTCTGTGCCAGCAGACATCTGCGGGGCCCCTATGGCTACACCTTCGGTTCG	CASRHLRGPYGYTF	7	TTTGGTGTGTCGGCTGCTCCCTCCCAGACATCTGTGTACTTCTGTGCCAGCACCAGGGTGGTCACCGGGGAGCTGTTTTTTGGAGAA	CASTRVVTGELFF	131		CGCACAGAGCAGGAGGACTCGGCCGTGTATCTCTGTGCCAGCCGTGACCGTGACAGGGATGGCAATCAGCCCCAGCATTTTGGTGAT	CASRDRDRDGNQPQHF	5	ACATCGGCCCAAAAGAACCCGACAGCTTTCTATCTCTGTGCCAGTAGTATAGCGGGGGAACCCTACGTTGAGCAGTACTTCGGGCCG	CASSIAGEPYVEQYF	49		TTGGCGTCTGCTGTACCCTCTCAGACATCTGTGTACTTCTGTGCCAGCAGTGAGGCCGGACAGGGCTATGGCTACACCTTCGGTTCG	CASSEAGQGYGYTF	18	CTGAAGATCCAGCGCACAGAGCAGGGGGACTCGGCCATGTATCTCTGTGCCAGCACCGCGACCGCAGATACGCAGTATTTTGGCCCA	CASTATADTQYF	50		GTGACCAGTGCCCATCCTGAAGACAGCAGCTTCTACATCTGCAGTGCTAGGTCTAGCGGGGGCACAGATACGCAGTATTTTGGCCCA	CSARSSGGTDTQYF	11	AAGAAGCTCCTTCTCAGTGACTCTGGCTTCTATCTCTGTGCCTGCGTGGCGGGGGGGGCAGGCACCGGGGAGCTGTTTTTTGGAGAA	CACVAGGAGTGELFF	8		ATCCAGCCTGCAAAGCTTGAGGACTCGGCCGTGTATCTCTGTGCCAGCAGCTTAGATGTACTCAGCTACGAGCAGTACTTCGGGCCG	CASSLDVLSYEQYF	8	CTACACGCCCTGCAGCCAGAAGACTCAGCCCTGTATCTCTGCGCCAGCAGCCAAGAAACAAGGATAAACATTCAGTACTTCGGCGCC	CASSQETRINIQYF	10		CAGGTAGTGCGAGGAGATTCGGCAGCTTATTTCTGTGCCAGCTCACGGGAAGGAGGGCAGTTAGTCCACGAGCAGTACTTCGGGCCG	CASSREGGQLVHEQYF	10	ATCCAGCAGGTAGTGCGAGGAGATTCGGCAGCTTATTTCTGTGCCAGCGCACTAGGGGCAGCCACCTACGAGCAGTACTTCGGGCCG	CASALGAATYEQYF	19		ACAGTGACCAGTGCCCATCCTGAAGACAGCAGCTTCTACATCTGCAGTGCTATCGGGGGTGCTGGAAACACCATATATTTTGGAGAG	CSAIGGAGNTIYF	8	CTTCACCTACACGCCCTGCAGCCAGAAGACTCAGCCCTGTATCTCTGCGCCAGCAGCCAAGGGGCCTTTGAAGCTTTCTTTGGACAA	CASSQGAFEAFF	9		GACATCCGCTCACCAGGCCTGGGGGACGCAGCCATGTACCTGTGTGCCACCAGATCAACGGGGAGTGCTGAAGCTTTCTTTGGACAA	CATRSTGSAEAFF	16	CTGAAGATCCGGTCCACAAAGCTGGAGGACTCAGCCATGTACTTCTGTGCCAGCACACAGGGAGCCTACGAGCAGTACTTCGGGCCG	CASTQGAYEQYF	37		AGCCCCAACCAGACCTCTCTGTACTTCTGTGCCAGCAGTCCAGACAGGGAAATCTCTGAGAACACCGGGGAGCTGTTTTTTGGAGAA	CASSPDREISENTGELFF	29	AGGATCCAGCAGGTAGTGCGAGGAGATTCGGCAGCTTATTTCTGTGCCAGCTCACGAGACGGCTACAATGAGCAGTTCTTCGGGCCA	CASSRDGYNEQFF	64		ATCCAGCGCACAGAGCAGGAGGACTCGGCCGTGTATCTCTGTGCCAGCAGTCCGGACAGGGCTCACAATGAGCAGTTCTTCGGGCCA	CASSPDRAHNEQFF	201	GTGAGCACCTTGGAGCTGGGGGACTCGGCCCTTTATCTTTGCGCCAGCAGCTCTGGGGAAGGGAACTATGGCTACACCTTCGGTTCG	CASSSGEGNYGYTF	17		ATCCAGCGCACAGAGCGGGGGGACTCAGCCGTGTATCTCTGTGCCAGCAGCGAAGGTACAGGGGTGATCGAGCAGTACTTCGGGCCG	CASSEGTGVIEQYF	83	CGCACACAGAAGGAGGACTCCGCCGTGTATCTCTGTGCCAGCAGCGTGGCGCTCGGGACAGTCCACACTGAAGCTTTCTTTGGACAA	CASSVALGTVHTEAFF	7		GTGACCAGTGCCCATCCTGAAGACAGCAGCTTCTACATCTGCAGTGCTACGTCAGAGGGGGCACAAGAGACCCAGTACTTCGGGCCA	CSATSEGAQETQYF	48	GCTGCTCCCTCCCAGACATCTGTGTACTTCTGTGCCAGCAGTTACTTCCTACGGGGACAGGGGGCATACGAGCAGTACTTCGGGCCG	CASSYFLRGQGAYEQYF	93		AGTGCCCATCCTGAAGACAGCAGCTTCTACATCTGCAGTGCTAGAGATAGCGGCAGGGGGGTTTCGGATGGCTACACCTTCGGTTCG	CSARDSGRGVSDGYTF	41	GTGAGCAACATGAGCCCTGAAGACAGCAGCATATATCTCTGCAGCGTTAGTACAGGGAGGTACCAAGAGACCCAGTACTTCGGGCCA	CSVSTGRYQETQYF	92
ATCCTGGAGTCGCCCAGCCCCAACCAGACCTCTCTGTACTTCTGTGCCAGCAGTTTACAGGACTTATCCGAAGCTTTCTTTGGACAA	CASSLQDLSEAFF	45	ACTCTGAAGATCCAGCGCACAGAGCAGGGGGACTCGGCCATGTATCTCTGTGCCAGCAGCGATTGGGAGACCCAGTACTTCGGGCCA	CASSDWETQYF	71		AATGTGAGCACCTTGGAGCTGGGGGACTCGGCCCTTTATCTTTGCGCCAGCAGCAGAGACTCGAACACTGAAGCTTTCTTTGGACAA	CASSRDSNTEAFF	18	GCCATCCCCAACCAGACAGCTCTTTACTTCTGTGCCACCAGTGACCCCCCGGGACAGGGGCCCGCTCATACGCAGTATTTTGGCCCA	CATSDPPGQGPAHTQYF	7		GCTCTCACTGTGACATCGGCCCAAAAGAACCCGACAGCTTTCTATCTCTGTGCCAGTAGGGCGGGCACTGAAGCTTTCTTTGGACAA	CASRAGTEAFF	5	TCAACTCTGACTGTGAGCAACATGAGCCCTGAAGACAGCAGCATATATCTCTGCAGCGCATCAGAGAAGGGAGCTTTCTTTGGACAA	CSASEKGAFF	41		CTGGAGTCCGCCAGCACCAACCAGACATCTATGTACCTCTGTGCCAGCAGGGGGGAGGGGTCTTTTCGGGAAGCTTTCTTTGGACAA	CASRGEGSFREAFF	6	ACGTTTGGTGTGTCGGCTGCTCCCTCCCAGACATCTGTGTACTTCTGTGCCAGCAGACAGGGCAATCAGCCCCAGCATTTTGGTGAT	CASRQGNQPQHF	34		CGCACAGAGCAGGAGGACTCGGCCGTGTATCTCTGTGCCAGCAGCTTATTGGGGGGCTTCGTGACCGGGGAGCTGTTTTTTGGAGAA	CASSLLGGFVTGELFF	16	GTGAACGCCTTGTTGCTGGGGGACTCGGCCCTCTATCTCTGTGCCAGCAGCTTTGCCCTATCCCCCTACGAGCAGTACTTCGGGCCG	CASSFALSPYEQYF	3		ACGGAGTCAGGGGACACAGCACTGTATTTCTGTGCCAGCAGCAAAGCGCCTCGGGCGGGGAACAATCAGCCCCAGCATTTTGGTGAT	CASSKAPRAGNNQPQHF	12	CTGAAGATCCAGCGCACAGAGCAGGGGGACTCGGCCATGTATCTCTGTGCCAGCAGCTTAGTTCGGGAAGAGTCGTTCTTCGGGCCA	CASSLVREESFF	91		GTGACATCGGCCCAAAAGAACCCGACAGCTTTCTATCTCTGTGCCAGTAGTATCGGTAGGGTGAACACTGAAGCTTTCTTTGGACAA	CASSIGRVNTEAFF	21	CACATCAATTCCCTGGAGCTTGGTGACTCTGCTGTGTATTTCTGTGCCGGGAATGGAGGGATTGGACCCGAGCAGTACTTCGGGCCG	CAGNGGIGPEQYF	19		GAGATCCAGCGCACAGAGCAGGGGGACTCGGCCATGTATCTCTGTGCCAGCAGCTTTTTTCTGAACACTGAAGCTTTCTTTGGACAA	CASSFFLNTEAFF	12	AGCACCTTGGAGCTGGGGGACTCGGCCCTTTATCTTTGCGCCAGCAGCTTATGGACAGGGGGCGAGTACGAGCAGTACTTCGGGCCG	CASSLWTGGEYEQYF	11		CTGTCGGCTGCTCCCTCCCAGACATCTGTGTACTTCTGTGCCAGCAGTTACTCCACGGGACAGAACACTGAAGCTTTCTTTGGACAA	CASSYSTGQNTEAFF	17	CTAAACCTGAGCTCTCTGGAGCTGGGGGACTCAGCTTTGTATTTCTGTGCCAGCAGCGTCTCCTACTACGAGCAGTACTTCGGGCCG	CASSVSYYEQYF	37		AAGATCCAACCTGCAAAGCTTGAGGACTCGGCCGTGTATCTCTGTGCCAGCAGATCAAGGTTGAATTCACCCCTCCACTTTGGGAAC	CASRSRLNSPLHF	17	CACACCCTGCAGCCAGAAGACTCGGCCCTGTATCTCTGTGCCAGCAGCCCCTCGGACAGCCTATACAATGAGCAGTTCTTCGGGCCA	CASSPSDSLYNEQFF	26		CGCTCACCAGGCCTGGGGGACGCAGCCATGTACCTGTGTGCCACCCGAGATGGGATCTATAGCAATCAGCCCCAGCATTTTGGTGAT	CATRDGIYSNQPQHF	16	CGGTCCACAAAGCTGGAGGACTCAGCCATGTACTTCTGTGCCAGCAGTGAAGCGCTAGGGGGTTATTCACCCCTCCACTTTGGGAAC	CASSEALGGYSPLHF	90		TCGCCCAGCCCCAACCAGACCTCTCTGTACTTCTGTGCCAGTTCAAGGCAGGGGCTCATACCAGCCTATGGCTACACCTTCGGTTCG	CASSRQGLIPAYGYTF	23	CAGCAGGTAGTGCGAGGAGATTCGGCAGCTTATTTCTGTGCCAGCTCACGATCCTCGGGGGCTAATGAAAAACTGTTTTTTGGCAGT	CASSRSSGANEKLFF	249		AAGATCCAGCGCACAGAGCAGGAGGACTCGGCCGTGTATCTCTGTGCCAGCAGTGTAAGGGGCAATCAGCCCCAGCATTTTGGTGAT	CASSVRGNQPQHF	338	ATGAATGTGAGCACCTTGGAGCTGGGGGACTCGGCCCTTTATCTTTGCGCCAGCAGCTTGGTGCAGCACGAGCAGTACTTCGGGCCG	CASSLVQHEQYF	20		CGCACAGAGCGGGGGGACTCAGCCGTGTATCTCTGTGCCAGCAGCTCCGCAGGGCCGAGCTCCTACAATGAGCAGTTCTTCGGGCCA	CASSSAGPSSYNEQFF	72	ACACAGAAGGAGGACTCCGCCGTGTATCTCTGTGCCAGCAGCTTAGGACGGCGGGGACTCTCCTACAATGAGCAGTTCTTCGGGCCA	CASSLGRRGLSYNEQFF	11		ACTGTGAGCAACATGAGCCCTGAAGACAGCAGCATATATCTCTGCAGCGTGGGCCAGGGGGAAGGCACTGAAGCTTTCTTTGGACAA	CSVGQGEGTEAFF	49	AACCTGAGCTCTCTGGAGCTGGGGGACTCAGCTTTGTATTTCTGTGCCAGCAGCTTACAGGGAGAACAGCCCCAGCATTTTGGTGAT	CASSLQGEQPQHF	202		AAGAAGCTCCTTCTCAGTGACTCTGGCTTCTATCTCTGTGCCTGGAGTGTATCAGACTTAGCCAAAAACATTCAGTACTTCGGCGCC	CAWSVSDLAKNIQYF	19	ACCCTGCAGCCAGAAGACTCGGCCCTGTATCTCTGCGCCAGCAGCCAAGAAGAAACTAGCGGACACAATGAGCAGTTCTTCGGGCCA	CASSQEETSGHNEQFF	216
ATCCAGCGCACAGAGCAGGAGGACTCGGCCGTGTATCTCTGTGCCAGCAGTAGGACTAGCGGGACCTACGAGCAGTACGTCGGGCCG	CASSRTSGTYEQYV	80	GAGCAGGGGGACTCGGCCATGTATCTCTGTGCCAGCAGCCAAACCCAGGGACAGAGCTCTGGGGCCAACGTCCTGACTTTCGGGGCC	CASSQTQGQSSGANVLTF	1091		AGCACCTTGGAGCTGGGGGACTCGGCCCTTTATCTTTGCGCCAGCAGCTCACTAGCGGGGGCGTCCAATGAGCAGTTCTTCGGGCCA	CASSSLAGASNEQFF	20	CTAGAGTCTGCCATCCCCAACCAGACAGCTCTTTACTTCTGTGCCACCATGGGGACAGGGGATGGGCAAACCCAGTACTTCGGGCCA	CATMGTGDGQTQYF	208		ACATCGGCCCAAAAGAACCCGACAGCTTTCTATCTCTGTGCCAGTAGTCTGACTAGCGGGGACTACAATGAGCAGTTCTTCGGGCCA	CASSLTSGDYNEQFF	6	AATTCCCTGGAGCTTGGTGACTCTGCTGTGTATTTCTGTGCCAGCAGCCAAGTCTGGGAAGCGAACTATGGCTACACCTTCGGTTCG	CASSQVWEANYGYTF	9		CTGGAGTCCGCCAGCACCAACCAGACATCTATGTACCTCTGTGCCAGCACCCCAGGTGGAGTGACAGATACGCAGTATTTTGGCCCA	CASTPGGVTDTQYF	5	GTGTCGGCTGCTCCCTCCCAGACATCTGTGTACTTCTGTGCCAGCAGTTATTCGGACAGATTTAACTATGGCTACACCTTCGGTTCG	CASSYSDRFNYGYTF	26		CGCACAGAGCAGGAGGACTCGGCCGTGTATCTCTGTGCCAGCAGCCTTCTCGGGGGCAGCGGTAACACTGAAGCTTTCTTTGGACAA	CASSLLGGSGNTEAFF	6	GTGAACGCCTTGTTGCTGGGGGACTCGGCCCTCTATCTCTGTGCCAGCAGCTTGGTAGCAGGGGGCACTGAAGCTTTCTTTGGACAA	CASSLVAGGTEAFF	7		GAGATCCAGTCCACGGAGTCAGGGGACACAGCACTGTATTTCTGTGCCAGCAGCAAATTCGGGGGCTGCGAGCAGTACTTCGGGCCG	CASSKFGGCEQYF	52	AAGATCCAGCGCACAGAGCAGGGGGACTCGGCCATGTATCTCTGTGCCAGCAGCTTAGTTTATTTCTACGAGCAGTACTTCGGGCCG	CASSLVYFYEQYF	420		GTGAACGCCTTGGAGCTGGACGACTCGGCCCTGTATCTCTGTGCCAGCAGCTTTAGGGGGACAGGGGGTGGCTACACCTTCGGTTCG	CASSFRGTGGGYTF	11	GCCTTGTTGCTGGGGGACTCGGCCCTCTATCTCTGTGCCAGCAGCTTGGACGAAAGGGGCCGCTACAATGAGCAGTTCTTCGGGCCA	CASSLDERGRYNEQFF	22		TCCCTGGAGCTTGGTGACTCTGCTGTGTATTTCTGTGCCAGCAGCCAAGCACTAGCGGGCCTCACCGGGGAGCTGTTTTTTGGAGAA	CASSQALAGLTGELFF	13	TCCCTGGAGCTTGGTGACTCTGCTGTGTATTTCTGTGCCAGCAGCCAAGAACTATCAGGGGGCCAAGAGACCCAGTACTTCGGGCCA	CASSQELSGGQETQYF	10		GTGAGCACCTTGGAGCTGGGGGACTCGGCCCTTTATCTTTGCGCCAGCAGCTTGGAGAACATTGTGACTGAAGCTTTCTTTGGACAA	CASSLENIVTEAFF	20	CTGGAGTCGGCTGCTCCCTCCCAGACATCTGTGTACTTCTGTGCCAGCAGTACCAGACTAGAATCTGTTGAGCAGTTCTTCGGGCCA	CASSTRLESVEQFF	43		AACGCCTTGGAGCTGGACGACTCGGCCCTGTATCTCTGTGCCAGCAGCTTGAGAGGACAGGGGAACTATGGCTACACCTTCGGTTCG	CASSLRGQGNYGYTF	11	GTGACCAGTGCCCATCCTGAAGACAGCAGCTTCTACATCTGCAGTGCACGTCCGGGTCACTCTGGAAACACCATATATTTTGGAGAG	CSARPGHSGNTIYF	19		ATCCGCTCACCAGGCCTGGGGGACGCAGCCATGTACCTGTGTGCCACCAGTACCGAACTGCCGAACACTGAAGCTTTCTTTGGACAA	CATSTELPNTEAFF	25	CTGAAGATCCGGTCCACAAAGCTGGAGGACTCAGCCATGTACTTCTGTGCCAGCATCCCTATCACAGATACGCAGTATTTTGGCCCA	CASIPITDTQYF	182		GAGTCGCCCAGCCCCAACCAGACCTCTCTGTACTTCTGTGCCAGCAGTTTAGGTAGGACAGGGGTCTACGAGCAGTACTTCGGGCCG	CASSLGRTGVYEQYF	38	AGGATCCAGCAGGTAGTGCGAGGAGATTCGGCAGCTTATTTCTGTGCCAGCTCCCACTTCAGGGGAAACGAGCAGTACTTCGGGCCG	CASSHFRGNEQYF	338		AAGATCCAGCGCACAGAGCAGGAGGACTCGGCCGTGTATCTCTGTGCCAGCAGCTTAGACCAGAATCAGCCCCAGCATTTTGGTGAT	CASSLDQNQPQHF	573	AGCACCTTGGAGCTGGGGGACTCGGCCCTTTATCTTTGCGCCAGCAGCTTGGAAGGACGGACGAACACTGAAGCTTTCTTTGGACAA	CASSLEGRTNTEAFF	44		ACAGAGCAGGGGGACTCAGCCGCGTATCTCCGTGCCAGCAGGCCTAGGGACTTCTCCGACTCTGGAAACACCATATATTTTGGAGAG	RASRPRDFSDSGNTIYF	95	CGCACACAGAAGGAGGACTCCGCCGTGTATCTCTGTGCCAGCAGCCCCTCCGACAGGGGGAGCAATCAGCCCCAGCATTTTGGTGAT	CASSPSDRGSNQPQHF	7		GTGACCAGTGCCCATCCTGAAGACAGCAGCTTCTACATCTGCAGTGCTTATTCAGAGGCCGGGGGCGGTGAAGCTTTCTTTGGACAA	CSAYSEAGGGEAFF	62	CGCACAGAGCAGGGGGACTCGGCCATGTATCTCTGTGCCAGCAGCTTTTTTGGACAGGGAGATAATTCACCCCTCCACTTTGGGAAC	CASSFFGQGDNSPLHF	115		TCGGCCCAAAAGAACCCGACAGCTTTCTATCTCTGTGCCAGTAGTCGCGCCGGGACAGGGGTATCAGGGGAGCTGTTTTTTGGAGAA	CASSRAGTGVSGELFF	108	CAGCGCACACAGCAGGAGGACTCGGCCGTGTATCTCTGTGCCAGCAGCTTAGGTCCTCGGACCAACACTGAAGCTTTCTTTGGACAA	CASSLGPRTNTEAFF	238
CAGCCTGCAGAGCTTGGGGACTCGGCCGTGTATCTCTGTGCCAGCAGCTTGACCCACCAGAACACCGGGGAGCTGTTTTTTGGAGAA	CASSLTHQNTGELFF	16	CCCTCAGAACCCAGGGACTCAGCTGTGTATTTTTGTGCTAGTGGTTTTTCCTCGGGGGGGGTCTACAATGAGCAGTTCTTCGGGCCA	CASGFSSGGVYNEQFF	8		CTGGGGGACTCGGCCCTTTATCTTTGCGCCAGCAGCTTAACTCTACAGCCCTATGAGGGGGTATACAATGAGCAGTTCTTCGGGCCA	CASSLTLQPYEGVYNEQFF	23	ATCCTGGAGTCGCCCAGCCCCAACCAGACCTCTCTGTACTTCTGTGCCAGCAGTTTATATCAGGACTACGAGCAGTACTTCGGGCCG	CASSLYQDYEQYF	28		CTCACTGTGACATCGGCCCAAAAGAACCCGACAGCTTTCTATCTCTGTGCCAGTAGGGACGGCGGTTCACCCCTCCACTTTGGGAAC	CASRDGGSPLHF	12	TCCCTGGAGCTTGGTGACTCTGCTGTGTATTTCTGTGCCAGCAGCCAGGTTCGGACCTCCTACACCGGGGAGCTGTTTTTTGGAGAA	CASSQVRTSYTGELFF	42		GCTGCTCCCTCCCAAACATCTGTGTACTTCTGTGCCAGCAGTTACTCCTACGGGACTAGCGGGATAAATGAGCAGTTCTTCGGGCCA	CASSYSYGTSGINEQFF	17	GTGTCGGCTGCTCCCTCCCAGACATCTGTGTACTTCTGTGCCAGCAGTTACTCGAGTCAGGGTAGCTATGGCTACACCTTCGGTTCG	CASSYSSQGSYGYTF	15		ATCCAGCGCACAGAGCAGGAGGACTCGGCCGTGTATCTCTGTGCCAGCAGTCGAGGTGGGGTCTTCTATGGCTACACCTTCGGTTCG	CASSRGGVFYGYTF	6	AACGCCTTGTTGCTGGGGGACTCGGCCCTCTATCTCTGTGCCAGCAGCTTGGGCGTATCTGGGGCCAACGTCCTGACTTTCGGGGCC	CASSLGVSGANVLTF	13		TCCACGGAGTCAGGGGACACAGCACTGTATTTCTGTGCCAGCAGAAAACCCCCCGGACTAGCGTTTTGCGAGCAGTACTTCGGGCCG	CASRKPPGLAFCEQYF	103	CTGAAGATCCAGCGCACAGAGCAGGGGGACTCGGCCATGTATCTCTGTGCCAGCAGCGTACAGGGAGATGGCTACACCTTCGGTTCG	CASSVQGDGYTF	932		CTGGAGTCTGCTGCCTCCTCCCAGACATCTGTATATTTCTGCGCCAGCAGTGAGACAGGGAAGACCGGGGAGCTGTTTTTTGGAGAA	CASSETGKTGELFF	23	CACGCCCTGCAGCCAGAAGACTCAGCCCTGTATCTCTGCGCCAGCAGCCAAGCGAACAGGGGTGTTAACGGCTACACCTTCGGTTCG	CASSQANRGVNGYTF	20		GCCAGCACCAACCAGACATCTATGTACCTCTGTGCCAGCAGGGCGGTTGGTGGGCGGGAGAGGTTGTACGAGCAGTACTTCGGGCCG	CASRAVGGRERLYEQYF	24	AAGGTGCAGCCTGCAGAACTGGAGGATTCTGGAGTTTATTTCTGTGCCAGCAGCCAAATGGAAAACTATGGCTACACCTTCGGTTCG	CASSQMENYGYTF	11		CTCAGGCTGGAGTTGGCTGCTCCCTCCCAGACATCTGTGTACTTCTGTGCCAGCAGTTACGAGGGAGAAAAACTGTTTTTTGGCAGT	CASSYEGEKLFF	24	CTGTCGGCTGCTCCCTCCCAGACATCTGTGTACTTCTGTGCCAGCAGAGCGGGACTAGCGGGGGGTGAGACCCAGTACTTCGGGCCA	CASRAGLAGGETQYF	38		CTGGAGCTTGGTGACTCTGCTGTGTATTTCTGTGCCAGCAGCCTAGAGGAAACGGGGACTAGCTCCTACGAGCAGTACTTCGGGCCG	CASSLEETGTSSYEQYF	16	AGCTCTCTGGAGCTGGGGGACTCAGCTTTGTATTTCTGTGCCAGCAGCCTACTAGCGGGACCCACAGATACGCAGTATTTTGGCCCA	CASSLLAGPTDTQYF	22		ATCCGCTCACCAGGCCTGGGGGACGCAGCCATGTACCTGTGTGCCACCAGCAGAGATATGGGAGGCTATGGCTACACCTTCGGTTCG	CATSRDMGGYGYTF	51	GCGTCTGCTGTACCCTCTCAGACATCTGTGTACTTCTGTGCCAGCAGTGAAGACAGGCGCGGCACCGGGGAGCTGTTTTTTGGAGAA	CASSEDRRGTGELFF	8		GAGTCGCCCAGCCCCAACCAGACCTCTCTGTACTTCTGTGCCAGCAGTAGCGAGGGATTAAGCAATCAGCCCCAGCATTTTGGTGAT	CASSSEGLSNQPQHF	27	CCAGAAGACTCAGCCCTGTATCTCTGCGCCAGCAGCCAATCCCCGGTAAGTTGGACTAGCAACTACAATGAGCAGTTCTTCGGGCCA	CASSQSPVSWTSNYNEQFF	8		CAGCCTGCAGAGCTTGGGGACTCGGCCGTGTATCTCTGTGCCAGCAGCCTTACAGGGACGAACACCGGGGAGCTGTTTTTTGGAGAA	CASSLTGTNTGELFF	13	AGCACCTTGGAGCTGGGGGACTCGGCCCTTTATCTTTGCGCCAGCAGGGAACAGGTGGCTCTAACAAACACCATATATTTTGGAGAG	CASREQVALTNTIYF	18		CAGCGCACAGAGCGGGGGGACTCAGCCGTGTATCTCTGTGCCAGCAGCTTAACAGGCGGGAGTATCGGGGAGCTGTTTTTTGGAGAA	CASSLTGGSIGELFF	389	CAGCGCACAGAGCAGGAGGACTCCGCCGTGTATCTCTGTGCCAGCAGCCGAGTCGGGGGGGTGCCCGGGGAGCTGTTTTTTGGAGAA	CASSRVGGVPGELFF	10		GTGAGCAACATGAGCCCTGAAGACAGCAGCATATATCTCTGCAGCGCCGGGAGACAGGAGACTAACTATGGCTACACCTTCGGTTCG	CSAGRQETNYGYTF	35	GAGATCCAGCGCACAGAGCAGGGGGACTCGGCCATGTATCTCTGTGCCAGCAGCTTAAGGGGGGCCAACGTCCTGACTTTCGGGGCC	CASSLRGANVLTF	110		CAGCGCACAGAGCAGGGGGACTCGGCCATGTATCTCTGTGCCAGCAGCTTAAGGGGAGTCACTAATGAAAAACTGTTTTTTGGCAGT	CASSLRGVTNEKLFF	45	ACTCTGACTGTGAGCAACATGAGCCCTGAAGACAGCAGCATATATCTCTGCAGTATTCGGTTGGATGGGGAAGCTTTCTTTGGACAA	CSIRLDGEAFF	131
CCTGCAGAGCTTGGGGACTCGGCCGTGTATCTCTGTGCCAGCAGCCGAACGGCGGCGGGAGGGAACAATGAGCAGTTCTTCGGGCCA	CASSRTAAGGNNEQFF	205	AGCTCCTTGGAGCTGGGGGACTCAGCCCTGTACTTCTGTGCCAGCAGTCGCGGACTAGCGGGAGAGGATACGCAGTATTTTGGCCCA	CASSRGLAGEDTQYF	10		ACCTTGGAGCTGGGGGACTCGGCCCTTTATCTTTGCGCCAGCAGCTTGGGGACAGCTTATACGTCCGGGGAGCTGTTTTTTGGAGAA	CASSLGTAYTSGELFF	28	AATTTCCCCCTGATCCTGGAGTCGCCCAGCCCCAACCAGACCTCTCTGTACTTCTGTGCCAGCAGTTGTACGCAGTATTTTGGCCCA	CASSCTQYF	23		ACTGTGACATCGGCCCAAAAGAACCCGACAGCTTTCTATCTCTGTGCCAGTAGTATAGGCGTCTCTCTTGGCTACACCTTCGGTTCG	CASSIGVSLGYTF	9	ACCAGTGCCCATCCTGAAGACAGCAGCTTCTACATCTGCAGTGCTAGAGGAGGCGGAGCTTTCTCCTACGAGCAGTACTTCGGGCCG	CSARGGGAFSYEQYF	5		GGTGTGTCGGCTGCTCCCTCCCAAACATCTGTGTACTTCTGTGCCAGCAGTTACGGGACTAGCACAGATACGCAGTATTTTGGCCCA	CASSYGTSTDTQYF	6	TTTGGTGTGTCGGCTGCTCCCTCCCAGACATCTGTGTACTTCTGTGCCAGCCAGTTAAGGGGCAATCAGCCCCAGCATTTTGGTGAT	CASQLRGNQPQHF	8		CAGCGCACAGAGCAGGAGGACTCGGCCGTGTATCTCTGTGCCAGCAGCTGGTGGGGACTGCAGAACACTGAAGCTTTCTTTGGACAA	CASSWWGLQNTEAFF	23	CAGCAGGTAGTGCGAGGAGATTCGGCAGCTTATTTCTGTGCCAGCTCCCCGGACTATCACAGCACAGATACGCAGTATTTTGGCCCA	CASSPDYHSTDTQYF	6		CACACCCTGCAGCCAGAAGACTCGGCCCTGTATCTCTGCGCCAGCAGCCATACACCCGCGAACACCGGGGAGCTGTTTTTTGGAGAA	CASSHTPANTGELFF	53	TTGGAGCTGGGGGACTCGGCCCTTTATCTTTGCGCCAGCAGCTTGGCCTCGAGGACTGAGGGTGTGGGTGAGCAGTTCTTCGGGCCA	CASSLASRTEGVGEQFF	7		CTGACAGTGACCAGTGCCCATCCTGAAGACAGCAGCTTCTACATCTGCAGCGCACAGGGAACTGGAAACACCATATATTTTGGAGAG	CSAQGTGNTIYF	14	CTGACAGTGACCAGTGCCCATCCTGAAGACAGCAGCTTCTACATCTGCAGTGCTGGCACCGTCACAGATACGCAGTATTTTGGCCCA	CSAGTVTDTQYF	21		GTGAACGCCTTGGAGCTGGACGACTCGGCCCTGTATCTCTGTGCCAGCAGCCAGGGGATTTCCACAACTGGCTACACCTTCGGTTCG	CASSQGISTTGYTF	14	ACCCTGCAGCCAGAAGACTCGGCCCTGTATCTCTGTGCCAGCAGCGCCTTGGGCGGGGGGCCTCACAATGAGCAGTTCTTCGGGCCA	CASSALGGGPHNEQFF	19		ACCAGTGCCCATCCTGAAGACAGCAGCTTCTACATCTGCAGTGCTAGACACGTTACGGGGGCTCAAGAGACCCAGTACTTCGGGCCA	CSARHVTGAQETQYF	24	ACCAGTGCCCATCCTGAAGACAGCAGCTTCTACATCTGCAGTGCTAGAGCGGGGACTAGCGGGGGGGCCGCGCAGTATTTTGGCCCA	CSARAGTSGGAAQYF	34		ACTGTGACATCGGCCCAAAAGAACCCGACAGCTTTCTATCTCTGTGCCAGTAGTGCCCGGGGGGGCTACACCCAGTACTTCGGGCCA	CASSARGGYTQYF	20	GCTGCCTCCTCCCAGACATCTGTATATTTCTGCGCCGGGGCTAGCGGATACGGCGGTAAAAGTATGGATGAGCAGTTCTTCGGGCCA	CAGASGYGGKSMDEQFF	35		GTGAACGCCTTGGAGCTGGAGGACTCGGCCCTGTATCTCTGTGCCAGCAGCTTCCGGGACAGCATATACGAGCAGTACTTCGGGCCG	CASSFRDSIYEQYF	32	TCTGCTGTACCCTCTCAGACATCTGTGTACTTCTGTGCCAGCAGTGACCCGGGACTAGCTAGCTCCTACGAGCAGTACTTCGGGCCG	CASSDPGLASSYEQYF	18		TCGCCCAGCCCCAACCAGACCTCTCTGTACTTCTGTGCCAGCAGTTTATCGTACGCCAGGGGTGTACGAGAGCAGTACTTCGGGCCG	CASSLSYARGVREQYF	15	CTGCAGCCAGAAGACTCAGCCCTGTATCTCTGCGCCAGCAGCCAAGTGTCCCAGGGCAGGGAAGTAGTCACCATATATTTTGGAGAG	CASSQVSQGREVVTIYF	38		GAACCCAGGGACTCAGCTGTGTATTTTTGTGCTAGTGGTTTGCCCCGAGGCAGGGGAGGTTTTTGGGAGACCCAGTACTTCGGGCCA	CASGLPRGRGGFWETQYF	157	AGCACCTTGGAGCTGGGGGACTCGGCCCTTTATCTTTGCGCCAGCAGCTTGGTAGGACAGGGAAGGAGTGGCTACACCTTCGGTTCG	CASSLVGQGRSGYTF	21		ATCCAGCGCACAGAGCAGGAGGACTCCGCCGTGTATCTCTGTGCCAGCAGCGCAACCCCGACGGGGGATACGCAGTATTTTGGCCCA	CASSATPTGDTQYF	6	CAGCGCACACAGAAGGAGGACTCCGCCGTGTATCTCTGTGCCAGCAGCTTCGGACAGGGAAGGAATCAGCCCCAGCATTTTGGTGAT	CASSFGQGRNQPQHF	16		CTGGAGTCAGCTACCCGCTCCCAGACATCTGTGTATTTCTGCGCCAGCAGTGAGTCCTCTCCTAACACTGAAGCTTTCTTTGGACAA	CASSESSPNTEAFF	57	CCCTCAGAACCCAGGGACTCAGCTGTGTATTTTTGTGCTAGTGGTTTGAGCCAGGGTGGTGTGAACACTGAAGCTTTCTTTGGACAA	CASGLSQGGVNTEAFF	263		CTGACAGTGACCAGTGCCCATCCTGAAGACAGCAGCTTCTACATCTGCAGTGCAACGGACAGCAATCAGCCCCAGCATTTTGGTGAT	CSATDSNQPQHF	47	TTCCCGCTCAGGCTGCTGTCGGCTGCTCCCTCCCAGACATCTGTGTACTTCTGTGCCAGCGGCTCCTACGAGCAGTACTTCGGGCCG	CASGSYEQYF	208
CTGGGGGACTCAGCCCTGTACTTCTGTGCCAGCAGCTTAGAGGGGAGTTCTTCGACGGCGAACACCGGGGAGCTGTTTTTTGGAGAA	CASSLEGSSSTANTGELFF	14	CTGGGGGACTCAGCCCTGTACTTCTGTGCCAGCAGCTTAGAGGGGAGTTCTTCGACGGCGAACACCGGGGAGCTGTTTTTTGGAGAA	CASSLEGSSSTANTGELFF	11		GTGAGCACCTTGGAGCTGGGGGACTCGGCCCTTTATCTTTGCGCCAGCAGCTTCGGGACAGGGGAGCAGCCCCAGCATTTTGGTGAT	CASSFGTGEQPQHF	32	ATCCTGGAGTCGCCCAGCCCCAACCAGACCTCTCTGTACTTCTGTGCCAGCACCTACGGGAGAGGCGGGGAGCTGTTTTTTGGAGAA	CASTYGRGGELFF	16		GCCCAAAAGAACCCGACAGCTTTCTATCTCTGTGCCAGTAGTATAGGCCTCGGGGGAATCTCTGGAAACACCATATATTTTGGAGAG	CASSIGLGGISGNTIYF	10	AAGATCCAGCGCACAGAGCAGGAGGACTCGGCCGTGTATCTCTGTGCCAGCAGCCCCGTGAGGGAGACTGAGCAGTTCTTCGGGCCA	CASSPVRETEQFF	5		AATGTGAACGCCTTGGAGCTGGACGACTCGGCCCTGTATCTCTGTGCCAGCAGCAGCCCGGGAGGCTATGGCTACACCTTCGGTTCG	CASSSPGGYGYTF	5	TTTGGTGTGTCGGCTGCTCCCTCCCAGACATCTGTGTACTTCTGTGCCAGCAGTTCCCTCACTGGTAACGAGCAGTACTTCGGGCCG	CASSSLTGNEQYF	17		ATCCAGCGCACAGAGCAGGAGGACTCGGCCGTGTATCTCTGTGCCAGCAGCTTACAGGGGGCGAGCTATGGCTACACCTTCGGTTCG	CASSLQGASYGYTF	36	CAGCAGGTAGTGCGAGGAGATTCGGCAGCTTATTTCTGTGCCAGCTCACCACCGCATGTTGCCGACGCTGTCGCTTTCTTTGGACAA	CASSPPHVADAVAFF	5		CACACCCTGCAGCCAGAAGACTCGGCCCTGTATCTCTGCGCCAGCAGCCAAGATAGCCAGGGGTGGGATACGCAGTATTTTGGCCCA	CASSQDSQGWDTQYF	68	GTGAGCACCTTGGAGCTGGGGGACTCGGCCCTTTATCTTTGCGCCAGCAGCTCGGGGGGAGGTTACAATGAGCAGTTCTTCGGGCCA	CASSSGGGYNEQFF	11		CTGACAGTGACCAGTGCCCATCCTGAAGACAGCAGCTTCTACATCTGCAGTGCTCCGGACAGGGGGAACACCATATATTTTGGAGAG	CSAPDRGNTIYF	19	CTGCAGCCAGAAGACTCGGCCCTGTATCTCTGTGCCAGCAGCCAGGACCCTAGGGACATCAGCACAGATACGCAGTATTTTGGCCCA	CASSQDPRDISTDTQYF	26		GCTCCCTCCCAAACATCTGTGTACTTCTGTGCCAGCAGCTCCTACCCCGGGACTAGCGGGGGGACCGGGGAGCTGTTTTTTGGAGAA	CASSSYPGTSGGTGELFF	14	ACCTTGGAGCTGGGGGACTCGGCCCTTTATCTTTGCGCCAGCAGCTTGGGGACTAGCGGGAGGGCCAGCGAGCAGTACTTCGGGCCG	CASSLGTSGRASEQYF	8		AGGCTGGAGTTGGCTGCTCCCTCCCAGACATCTGTGTACTTCTGTGCCAGCCTTCCCACGGTGGAGTCACCCCTCCACTTTGGGAAC	CASLPTVESPLHF	23	CAGCCCTCAGAACCCAGGGACTCAGCTGTGTACTTCTGTGCCAGCAGTCGGATGGGGGGGCTGTCCTACGAGCAGTACTTCGGGCCG	CASSRMGGLSYEQYF	18		GTGAACGCCTTGTTGCTGGGGGACTCGGCCCTGTATCTCTGTGCCAGCACCCGACAGGGGTCTAACTATGGCTACACCTTCGGTTCG	CASTRQGSNYGYTF	32	AACGCCTTGGAGCTGGACGACTCGGCCCTGTATCTCTGTGCCAGCAGCTTGAGAGGACAGGGGAACTATGGCTACACCTTCGGTTCG	CASSLRGQGNYGYTF	17		CGCACAGAGCGGGGGGACTCAGCCGTGTATCTCTGTGCCAGCAGCTTACTGGGACTAGCGGGAGTTGATGAGCAGTTCTTCGGGCCA	CASSLLGLAGVDEQFF	7	ACGTTGGCGTCTGCTGTACCCTCTCAGACATCTGTGTACTTCTGTGCCAGCAGTGACTCGAGACAGGGCGAGCAGTTCTTCGGGCCA	CASSDSRQGEQFF	22		AGCCCCAACCAGACCTCTCTGTACTTCTGTGCCAGCAGTCTAACACCAGGTCAATGGGGACCGAACACTGAAGCTTTCTTTGGACAA	CASSLTPGQWGPNTEAFF	45	CACGCCCTGCAGCCAGAAGACTCAGCCCTGTATCTCTGCGCCAGCAGCCATGTCCGGGGGCGCGTCACTGAAGCTTTCTTTGGACAA	CASSHVRGRVTEAFF	29		AGCTCCTTGGAGCTGGGGGACTCAGCCCTGTACTTCTGTGCCAGCAGCTTAGGACAGACTAACACCGGGGAGCTGTTTTTTGGAGAA	CASSLGQTNTGELFF	13	ACCTTGGAGCTGGGGGACTCGGCCCTTTATCTTTGCGCCAGCAGCTCTAGACTAGCGGGGGGGTACAATGAGCAGTTCTTCGGGCCA	CASSSRLAGGYNEQFF	30		CAGCGCACACAGAAGGAGGACTCCGCCGTGTATCTCTGTGCCAGCAGCACAGAACTCTCGTTTGACTATGGCTACACCTTCGGTTCG	CASSTELSFDYGYTF	10	GAGGACTCCGCCGTGTATCTCTGTGCCAGCAGCCCCAATCGGGGGGTCGTAGGTTCTTTGAACACCGGGGAGCTGTTTTTTGGAGAA	CASSPNRGVVGSLNTGELFF	13		TCCGCCAGCACCAACCAGACATCTATGTACCTCTGTGCCAGCAGTTTTCAACTACAAGGCCTTAATTCACCCCTCCACTTTGGGAAC	CASSFQLQGLNSPLHF	191	CTGGAGTCCGCCAGCACCAACCAGACATCTATGTACCTCTGTGCCAGCGTTCCGGGCCTACCCAACTATGGCTACACCTTCGGTTCG	CASVPGLPNYGYTF	304		ACCTTGTCCACTCTGACAGTGACCAGTGCCCATCCTGAAGACAGCAGCTTCTACATCTGCAGTGTTGCGGGCTACACCTTCGGTTCG	CSVAGYTF	38	CAGGTAGTGCGAGGAGATTCGGCAGCTTATTTCTGTGCCAGCTCACCATCGGGGGGCGGGGAGAATTCACCCCTCCACTTTGGGAAC	CASSPSGGGENSPLHF	197
ACTGTGACATCGGCCCAAAAGAACCCGACAGCTTTCTATCTCTGTGCCAGTAGTTCTAGAAGCACAGATACGCAGTATTTTGGCCCA	CASSSRSTDTQYF	7	ACTCTGGAGTCCGCTACCAGCTCCCAGACATCTGTGTACTTCTGTGCCATATCACAGGGGCTGGTCACTGAAGCTTTCTTTGGACAA	CAISQGLVTEAFF	7		ACCTTGGAGCTGGGGGACTCGGCCCTTTATCTTTGCGCCAGCAGCTTGGGACTAGCGGGGTTTGGAGATACGCAGTATTTTGGCCCA	CASSLGLAGFGDTQYF	26	ATCCTGGAGTCGCCCAGCCCCAACCAGACCTCTCTGTACTTCTGTGCCAGCAGCGATAGCGGGAGTATACGGCAGTACTTCGGGCCG	CASSDSGSIRQYF	59		GCCCAAAAGAACCCGACAGCTTTCTATCTCTGTGCCAGTAGTACGTCTGGCCCGGACTCCTATAATTCACCCCTCCACTTTGGGAAC	CASSTSGPDSYNSPLHF	55	CAGCCTGCAGAGCTTGAGGACTCGGCCGTGTATCTCTGTGCCAGCAGCTTGACTAGCTCTAGCTCCTACGAGCAGTACTTCGGGCCG	CASSLTSSSSYEQYF	4		AACGCCTTGGAGCTGGACGACTCGGCCCTGTATCTCTGTGCCAGCAGCTTGGCTGGGACAGGAACCTACGAGCAGTACTTCGGGCCG	CASSLAGTGTYEQYF	6	TTTGGTGTGTCGGCTGCTCCCTCCCAGACATCTGTGTACTTCTGTGCCAGCAGCAGTGGGCTCCTAGGTGAGCAGTTCTTCGGGCCA	CASSSGLLGEQFF	6		ATCCAGCGCACAGAGCAGGAGGACTCGGCCGTGTATCTCTGTGCCAGCACCCCAAGCCCTGATAACTATGGCTACACCTTCGGTTCG	CASTPSPDNYGYTF	43	CAGGTAGTGCGAGGAGATTCGGCAGCTTATTTCTGTGCCAGCTCACCGGGACAGGGGTCTGGGGCCAACGTCCTGACTTTCGGGGCC	CASSPGQGSGANVLTF	5		CTACACACCCTGCAGCCAGAAGACTCGGCCCTGTATCTCTGCGCCAGCAGCCCTCACTCACGGGGGGACGAGCAGTACTTCGGGCCG	CASSPHSRGDEQYF	151	GTGAGCACCTTGGAGCTGGGGGACTCGGCCCTTTATCTTTGCGCCAGCAGCCACGGACATAGCTCAGATACGCAGTATTTTGGCCCA	CASSHGHSSDTQYF	9		GTGACCAGTGCCCATCCTGAAGACAGCAGCTTCTACATCTGCAGTGCTAGGGCTCAGGAATTCTCCTACGAGCAGTACTTCGGGCCG	CSARAQEFSYEQYF	16	ACTCTGGAGTCAGCTACCCGCTCCCAGACATCTGTGTATTTCTGCGCCACGCTCCGGGGGCTTAATTCACCCCTCCACTTTGGGAAC	CATLRGLNSPLHF	16		GTGACCAGTGCCCATCCTGAAGACAGCAGCTTCTACATCTGCAGTGCTAGGTCTAGCGGGGGCACAGATACGCAGTATTTTGGCCCA	CSARSSGGTDTQYF	14	ACCAGTGCCCATCCTGAAGACAGCAGCTTCTACATCTGCAGTGCTAGTCGGCAGGGAGGAAGCAATCAGCCCCAGCATTTTGGTGAT	CSASRQGGSNQPQHF	14		CTCCTTCTCAGTGACTCTGGCTTCTATCTCTGTGCCTGGAGTCTTGCAGGGGGATCGCACTTTGGAAACACCATATATTTTGGAGAG	CAWSLAGGSHFGNTIYF	18	CAGCGCACACAGCAGGAGGACTCGGCCGTGTATCTCTGTGCCAGCAGCTTACAGTTTTCCTATAATTCACCCCTCCACTTTGGGAAC	CASSLQFSYNSPLHF	38		ATCCAGCCCTCAGAACCCAGGGACTCAGCTGTGTACTTCTGTGCCAGCAGCCCCACAGGGGGGAACACTGAAGCTTTCTTTGGACAA	CASSPTGGNTEAFF	6	CTGTCGGCTGCTCCCTCCCAGACATCTGTGTACTTCTGTGCCAGCAGAGCGGGACTAGCGGGGGGTGAGACCCAGTACTTCGGGCCA	CASRAGLAGGETQYF	17		CGCACAGAGCAGGGGGACTCAGCCGCGTATCTCCGTGCCAGCACCCCCCTTAGCGGGAGGGCCGAAAATGAGCAGTTCTTCGGGCCA	RASTPLSGRAENEQFF	18	ACGGAGTCAGGGGACACAGCACTGTATTTCTGTGCCAGCAGCAAAGAGGATAAGCGGGAGGTCTCCTACGAGCAGTACTTCGGGCCG	CASSKEDKREVSYEQYF	26		ATCCTGGAGTCGCCCAGCCCCAACCAGACCTCTCTGTACTTCTGTGCCAGCAGTTTATTGGCAGGAGGGACCCAGTACTTCGGGCCA	CASSLLAGGTQYF	36	GCCCTGCAGCCAGAAGACTCAGCCCTGTATCTCTGCGCCAGCAGCCAACCCACCCTAGCGGACTCCTACGAGCAGTACTTCGGGCCG	CASSQPTLADSYEQYF	93		CCGGGAGACACGGCACTGTATCTCTGCGCCAGCAGTCTGTACCACCCCAGGCTCCTCACTAGCACAGATACGCAGTATTTTGGCCCA	CASSLYHPRLLTSTDTQYF	17	ACCTTGGAGCTGGGGGACTCGGCCCTTTATCTTTGCGCCAGCAGCTTGTTAGGCCAGGGTGTGAGCAATGAGCAGTTCTTCGGGCCA	CASSLLGQGVSNEQFF	30		AAGATCCAGCGCACAGAGCAGGAGGACTCCGCCGTGTATCTCTGTGCCAGCAACGCCGGACAGGGGGTAGACGCTTTCTTTGGACAA	CASNAGQGVDAFF	6	CAGCGCACACAGAAGGAGGACTCCGCCGTGTATCTCTGTGCCAGCAGCACAGAACTCTCGTTTGACTATGGCTACACCTTCGGTTCG	CASSTELSFDYGYTF	10		ACCAGTGCCCATCCTGAAGACAGCAGCTTCTACATCTGCAGTGCTAGCGCCGGGACGAGTAGCACAGATACGCAGTATTTTGGCCCA	CSASAGTSSTDTQYF	61	CAGCGCACACAGCAGGAGGACTCGGCCGTGTATCTCTGTGCCAGCAGCTCCTCCGGGACTAAATACAATGAGCAGTTCTTCGGGCCA	CASSSSGTKYNEQFF	182		CCCAGCCCCAACCAGACCTCTCTGTACTTCTGTGCCAGCAGTTTCCTCCCGACAGGGGAAAGCAATCAGCCCCAGCATTTTGGTGAT	CASSFLPTGESNQPQHF	108	CGCACAGAGCAGGGGGACTCGGCCATGTATCTCTGTGCCAGCAGCTCGTTCGGGGGCTCGGATAATTCACCCCTCCACTTTGGGAAC	CASSSFGGSDNSPLHF	245
GCCCAAAAGAACCCGACAGCTTTCTATCTCTGTGCCAGTAGTAGGCCCGCAAGGGGAATAATGAACACTGAAGCTTTCTTTGGACAA	CASSRPARGIMNTEAFF	15	ACTCTGGAGTCCGCTACCAGCTCCCAGACATCTGTGTACTTCTGTGCCATCAGTGAGTCGAGGTGGGCTGAAGCTTTCTTTGGACAA	CAISESRWAEAFF	7		AGCACCTTGGAGCTGGGGGACTCGGCCCTTTATCTTTGCGCCAGCAGCCCGGGACACCCAACTAATGAAAAACTGTTTTTTGGCAGT	CASSPGHPTNEKLFF	55	ATCCTGGAGTCGCCCAGCCCCAACCAGACCTCTCTGTACTTCTGTGCCAGCAGTTTATCAACTAATGAAAAACTGTTTTTTGGCAGT	CASSLSTNEKLFF	85		TCGGCCCAAAAGAACCCGACAGCTTTCTATCTCTGTGCCACCAGTAGGTTGGGGGGCGTAAGTTCCTACGAGCAGTACTTCGGGCCG	CATSRLGGVSSYEQYF	153	CAGCCCTCAGAACCCAGGGACTCAGCTGTGTACTTCTGTGCCAGCAGTGTCGGGACTAGCAACTACAATGAGCAGTTCTTCGGGCCA	CASSVGTSNYNEQFF	10		GTGAACGCCTTGGAGCTGGACGACTCGGCCCTGTATCTCTGTGCCAGCAGCCCGGACTATACCCCGACGGAGCAGTACTTCGGGCCG	CASSPDYTPTEQYF	14	GGTGTGTCGGCTGCTCCCTCCCAGACATCTGTGTACTTCTGTGCCAGCAGTTACTCGATACAGCCCTACGAGCAGTACTTCGGGCCG	CASSYSIQPYEQYF	10		CTTGGGGACTCGGCCGTGTATCTCTGTGCCAGCAGCTTAGGTGGGACAGGGGTATTTTCCTCCTACAATGAGCAGTTCTTCGGGCCA	CASSLGGTGVFSSYNEQFF	3	GTGCGAGGAGATTCGGCAGCTTATTTCTGTGCCAGCTCACCAGCCCGTGTTGCACAGTACTCTGGAAACACCATATATTTTGGAGAG	CASSPARVAQYSGNTIYF	3		ACGTTTGGTGTGTCGGCTGCTCCCTCCCAGACATCTGTGTACTTCTGTGCCAGCACTCTAGGAGGGTATGGCTACACCTTCGGTTCG	CASTLGGYGYTF	6	ACCTTGGAGCTGGGGGACTCGGCCCTTTATCTTTGCGCCAGCAGCTTCGGGACTCGGACAGGGAGGAATGAGCAGTTCTTCGGGCCA	CASSFGTRTGRNEQFF	16		GTGAGCAACATGAGCCCTGAAGACAGCAGCATATATCTCTGCAGCGTTGAAATTGGGGACTATAACTATGGCTACACCTTCGGTTCG	CSVEIGDYNYGYTF	7	CAGCGCACAGAGCAGCGGGACTCAGCCATGTATCGCTGTGCTAGCAGCCTAGCGGGAGGGGAAAGAGGTGAGCAGTTCTTCGGGCCA	CASSLAGGERGEQFF	40		CACACCCTGCAGCCAGAAGACTCGGCCCTGTATCTCTGCGCCAGCAGCCAAGACCCCAGGAGTACAGATACGCAGTATTTTGGCCCA	CASSQDPRSTDTQYF	9	TCTGAGATGAATGTGAGCACCTTGGAGCTGGGGGACTCGGCCCTTTATCTTTGCGGCAACAGGGATACTGAAGCTTTCTTTGGACAA	CGNRDTEAFF	10		GCCTTGGAGCTGGACGACTCGGCCCTGTATCTCTGTGCCAGCAGCTTGAGCAGGCACTCTGGGGCCAACGTCCTGACTTTCGGGGCC	CASSLSRHSGANVLTF	26	CTGGAGTCTGCCAGGCCCTCACATACCTCTCAGTACCTCTGTGCCAGCAGTGAATTTGGCAGGGTAACTGAAGCTTTCTTTGGACAA	CASSEFGRVTEAFF	35		ATCCAGCCCTCAGAACCCAGGGACTCAGCTGTGTACTTCTGTGCCAGCAGAGACAGGGTCGACCCTTCACCCCTCCACTTTGGGAAC	CASRDRVDPSPLHF	12	CTGACTGTGAGCAACATGAGCCCTGAAGACAGCAGCATATATCTCTGCAGCTCCCGACAGGGGAGGGCTGAAGCTTTCTTTGGACAA	CSSRQGRAEAFF	7		ATCCAGCGCACAGAGCGGGGGGACTCAGCCGTGTATCTCTGTGCCAGCAGCTTAGCTAGCGGGCGGGATGAGCAGTTCTTCGGGCCA	CASSLASGRDEQFF	75	TCAGGGGACACAGCACTGTATTTCTGTGCCAGCAGCAAATTTGGGTCGGTATATAACCATACCAAAAACATTCAGTACTTCGGCGCC	CASSKFGSVYNHTKNIQYF	7		CTGGAGTCGCCCAGCCCCAACCAGACCTCTCTGTACTTCTGTGCCAGCAGTTTGGCCCAACTTAGGAACCGGTTGTTTTTTGGAGAA	CASSLAQLRNRLFF	23	GCCCTGCAGCCAGAAGACTCAGCCCTGTATCTCTGCGCCAGCAGCCAAGAATCGGTCAATAGGGATCCACCCCTCCACTTTGGGAAT	CASSQESVNRDPPLHF	150		CTGTCCCTAGAGTCTGCCATCCCCAACCAGACAGCTCTTTACTTCTGTGCCACCAGTCCACAGGGGGGAGGCTACACCTTCGGTTCG	CATSPQGGGYTF	109	AATGTGAGCACCTTGGAGCTGGGGGACTCGGCCCTTTATCTTTGCGCCAGCAGCTTGGCGGGGCTCTACGAGCAGTACTTCGGGCCG	CASSLAGLYEQYF	28		CAGCGCACACAGAAGGAGGACTCCGCCGTGTATCTCTGTGCCAGCAGCCCGTTCCCCGGGGAGCCCACTGAAGCTTTCTTTGGACAA	CASSPFPGEPTEAFF	193	CAGAAGGAGGACTCCGCCGTGTATCTCTGTGCCAGCAGCTTGCTCGGACAGGGTGGGGTGGGAAACTATCGCTACACCTTCGGTTCG	CASSLLGQGGVGNYRYTF	21		CAGCGCACACAGCAGGAGGACTCGGCCGTGTATCTCTGTGCCAGCAGCTTAGCGGGGACGGGGAGCTATGGCTACACCTTCGGTTCG	CASSLAGTGSYGYTF	60	CCTGCAAAGCTTGAGGACTCGGCCGTGTATCTCTGTGCCAGCAGCTTAGGGTCCGGGAGGAGCTCCTACGAGCAGTACTTCGGGCCG	CASSLGSGRSSYEQYF	126		GGGGACTCGGCCCTTTATCTTTGCGCCAGCAGCTTGGCGCCGGCCAGACAGGGGGTATCCTATAATTCACCCCTCCACTTTGGGAAC	CASSLAPARQGVSYNSPLHF	72	CAGGAGGACTCCGCCGTGTATCTCTGTGCCAGCAGCTCCCGATTTGTGACCAGCGGTAGTCTAAACTATGGCTACACCTTCGGTTCG	CASSSRFVTSGSLNYGYTF	394
ACATCGGCCCAAAAGAACCCGACAGCTTTCTATCTCTGTGCCAGTAGTATCGCGGGATCCCCCACAGATACGCAGTATTTTGGCCCA	CASSIAGSPTDTQYF	24	ACCAGCTCCCAGACATCTGTGTACTTCTGTGCCATCAGTGAGTCGAGGGTTGACACGACTTCCACAGATACGCAGTATTTTGGCCCA	CAISESRVDTTSTDTQYF	25		AATGTGAGCACCTTGGAGCTGGGGGACTCGGCCCTTTATCTTTGCGCCAGCAGCTTGGAAAACCGTCGGGGCTACACCTTCGGTTCG	CASSLENRRGYTF	107	CTGACTGTGAGCAACATGAGCCCTGAAGACAGCAGCATATATCTCTGCAGCTCCGAGGGCTGGGAGAATGAAGCTTTCTTTGGACAA	CSSEGWENEAFF	11		GTGACATCGGCCCAAAAGAACCCGACAGCTTTCTATCTCTGTGCCAGTAGTATCCGCGGGGCGGCCTATGGCTACACCTTCGGTTCG	CASSIRGAAYGYTF	226	CAGCCTGCAGAGCTTGAGGACTCGGCCGTGTATCTCTGTGCCAGCAGCTTAGTCTCCGGGATAGCATATGGCTACACCTTCGGTTCG	CASSLVSGIAYGYTF	6		AACGCCTTGGAGCTGGACGACTCGGCCCTGTATCTCTGTGCCAGCAGCTTGGGTGGGACAGGGATCTACGAGCAGTACTTCGGGCCG	CASSLGGTGIYEQYF	8	GTGTCGGCTGCTCCCTCCCAGACATCTGTGTACTTCTGTGCCAGCAGTAACCGGGACAGGGGATGGTATGGCTACACCTTCGGTTCG	CASSNRDRGWYGYTF	11		GCCATCCCCAACCAGACAGCTCTTTACTTCTGTGCCACCAGTTATGGTTTAGGCGGGCCATTACTCAATGAGCAGTTCTTCGGGCCA	CATSYGLGGPLLNEQFF	3	ATCCAGCAGGTAGTGCGAGGAGATTCGGCAGCTTATTTCTGTGCCAGCTCACCCCCGGGCCGGAGCTACGAGCAGTACTTCGGGCCG	CASSPPGRSYEQYF	7		TCGGCTGCTCCCTCCCAGACATCTGTGTACTTCTGTGCCAGCAGTTACGGGGTCGGCCCTTCTGGAAACACCATATATTTTGGAGAG	CASSYGVGPSGNTIYF	6	GTGAGCACCTTGGAGCTGGGGGACTCGGCCCTTTATCTTTGCGCCAGCAGATATGGACAGAACACCGGGGAGCTGTTTTTTGGAGAA	CASRYGQNTGELFF	19		ACAGTGACCAGTGCCCATCCTGAAGACAGCAGCTTCTACATCTGCAGTGCTAGAGACGCCTCGGGTGGGGAGCTGTTTTTTGGAGAA	CSARDASGGELFF	23	CAGCCCTCAGAACCCAGGGACTCAGCTGTGTACTTCTGTGCCAGCCGAGGAGAGCTACGAAGCACAGATACGCAGTATTTTGGCCCA	CASRGELRSTDTQYF	13		TTGGAGCTGGGGGACTCGGCCCTTTATCTTTGCGCCAGCAGCTTTGGGACTAGCGGGGGGACCACAGATACGCAGTATTTTGGCCCA	CASSFGTSGGTTDTQYF	14	CAGCCCTCAGAACCCAGGGACTCAGCTGTGTACTTCTGTGCCACCTCCCGGGACTCGGACTCTGGAAACACCATATATTTTGGAGAG	CATSRDSDSGNTIYF	9		CTGGAGTTGGCTGCTCCCTCCCAGACATCTGTGTACTTCTGTGCCAGCAGCCTCTTAGGGGGGCTGGGGGAGCTGTTTTTTGGAGAA	CASSLLGGLGELFF	28	CTCAGGCTGGAGTTGGCTGCTCCCTCCCAGACATCTGTGTACTTCTGTGCCAGCTACCTCGGGGGGGGCGAGCAGTACTTCGGGCCG	CASYLGGGEQYF	28		CACACCCTGCAGCCAGAAGACTCGGCCCTGTATCTCTGTGCCAGCAGCCCCTCGGACAGCCTATACAATGAGCAGTTCTTCGGGCCA	CASSPSDSLYNEQFF	21	ACAAAGCTGGAGGACTCAGCCATGTACTTCTGTGCCAGTTCCGGGCGAGGGGGGGAGACCATGAACACTGAAGCTTTCTTTGGACAA	CASSGRGGETMNTEAFF	19		ACAGAGCAGGGGGACTCAGCCGCGTATCTCCGTGCCAGCAGCTTATTGTGGACTAGCGGGCCTGCCTACGAGCAGTACTTCGGGCCG	RASSLLWTSGPAYEQYF	156	TCCACGGAGTCAGGGGACACAGCACTGTATTTCTGTGCCAGCAGCAATCCTGGAAGGCAGGCCGGTTACGAGCAGTACTTCGGGCCG	CASSNPGRQAGYEQYF	10		GAGTCGCCCAGCCCCAACCAGACCTCTCTGTACTTCTGTGCCAGCAGCCGGGACAGGGAAGGGGACTATGGCTACACCTTCGGTTCG	CASSRDREGDYGYTF	42	CTACACGCCCTGCAGCCAGAAGACTCAGCCCTGTATCTCTGCGCCAGCAGCCAAGATAAATTCACAGGGGGCTACACCTTCGGTTCG	CASSQDKFTGGYTF	119		TCTGCCATCCCCAACCAGACAGCTCTTTACTTCTGTGCCACCAGTGGAACGACAACGTCGTCGCCAGATACGCAGTATTTTGGCCCA	CATSGTTTSSPDTQYF	307	ACCTTGGAGCTGGGGGACTCGGCCCTTTATCTTTGCGCCAGCAGCCTGGGCGGGGGGTCCTTCTCCTACGAGCAGTACTTCGGGCCG	CASSLGGGSFSYEQYF	38		CTGGAGTCAGCTACCCGCTCCCAGACATCTGTGTATTTCTGCGCCAGCAGTGAGGCGGTCGGCTCCTACGAGCAGTACTTCGGGCCG	CASSEAVGSYEQYF	20	CTGAAGATCCAGCGCACAGAGCAGGAGGACTCCGCCGTGTATCTCTGTGCCAGCAGCTTGTACCCCTACGAGCAGTACTTCGGGCCG	CASSLYPYEQYF	35		AGCTCTCTGGAGCTGGGGGACTCAGCTTTGTATTTCTGTGCCAGCAGCACCGGGGACAGGAACGCCTACGAGCAGTACTTCGGGCCG	CASSTGDRNAYEQYF	71	CTGAAGATCCAGCCCTCAGAACCCAGGGACTCAGCTGTGTACTTCTGTGCCAGCAGTTCAGCTAACTATGGCTACACCTTCGGTTCG	CASSSANYGYTF	102		AGCACCTTGGAGCTGGGGGACTCGGCCCTTTATCTTTGCGCCAGCAGCTACTTGGGACAGGGTAATTCACCCCTCCACTTTGGGAAC	CASSYLGQGNSPLHF	60	CAGCGCACAGAGCAGCGGGACTCAGCCATGTATCGCTGTGCCAGCAGCTTAGGGCCTAGCGGGGGACAGACCCAGTACTTCGGGCCA	CASSLGPSGGQTQYF	306
ACTGTGACATCGGCCCAAAAGAACCCGACAGCTTTCTATCTCTGTGCCAGTAGTATACACTCTGGAAACACCATATATTTTGGAGAG	CASSIHSGNTIYF	44	CTGGAGTCCGCTACCAGCTCCCAGACATCTGTGTACTTCTGTGCCATCAGTGCTGACAGGGGGCCCGATACGCAGTATTTTGGCCCA	CAISADRGPDTQYF	73		ATTCTGGAGTCCGCCAGCACCAACCAGACATCTATGTACCTCTGTGCCAGCATTCCCAAGGACAGAAAGACCCAGTACTTCGGGCCA	CASIPKDRKTQYF	8	ACTCTGACTGTGAGCAACATGAGCCCTGAAGACAGCAGCATATATCTCTGCAGCGTTACAATGACGGGCGAGCAGTACTTCGGGCCG	CSVTMTGEQYF	10		CTGGAGTCTGCCAGGCCCTCACATACCTCTCAGTACCTCTGTGCCAGCAGTGAATCTGGGCACCGCCGGCCCCAGCATTTTGGTGAT	CASSESGHRRPQHF	212	CCCTCAGAACCCAGGGACTCAGCTGTGTACTTCTGTGCCAGCAGCCCCGGGGTGAGTTCCGCAGCAGATACGCAGTATTTTGGCCCA	CASSPGVSSAADTQYF	7		GCCTTGGAGCTGGACGACTCGGCCCTGTATCTCTGTGCCAGCAGCTTGGCCAAGGCCGGTAACACCGGGGAGCTGTTTTTTGGAGAA	CASSLAKAGNTGELFF	22	GTGTCGGCTGCTCCCTCCCAGACATCTGTGTACTTCTGTGCCAGCAGTTATGCATCCGAAGGGGGCAATGAGCAGTTCTTCGGGCCA	CASSYASEGGNEQFF	8		CTGTCCCTAGAGTCTGCCATCCCCAACCAGACAGCTCTTTACTTCTGTGCCACCAGTGACCCGGACGGGCCCCAGCATTTTGGTGAT	CATSDPDGPQHF	5	AACGCCTTGGAGCTGGACGACTCGGCCCTGTATCTCTGTGCCAGCAGCTTGGCCTCGAAGAGCGGGGAGACCCAGTACTTCGGGCCA	CASSLASKSGETQYF	4		ACGTTTGGTGTGTCGGCTGCTCCCTCCCAGACATCTGTGTACTTCTGTGCCAGCAGTTACGGGGGTGATGGCTACACCTTCGGTTCG	CASSYGGDGYTF	11	GTGAGCACCTTGGAGCTGGGGGACTCGGCCCTTTATCTTTGCGCCAGCAGCTTGGACCCCTATAATTCACCCCTCCACTTTGGGAAC	CASSLDPYNSPLHF	14		CTGATTCTGGAGTCCGCCAGCACCAACCAGACATCTATGTACCTCTGTGCCAGCAGCCAACTAGCGGGGGTCACCTACTTCGGGCCG	CASSQLAGVTYF	47	ACCAGTGCCCATCCTGAAGACAGCAGCTTCTACATCTGCAGTGCTAGCCCCGACGGCTCCTTGAATTCACCCCTCCACTTTGGGAAC	CSASPDGSLNSPLHF	27		CAGCCCTCAGAACCCAGGGACTCAGCTGTGTACTTCTGTGCCAGCAGTTTAGCAGGGAGGCGTTCGGATACGCAGTATTTTGGCCCA	CASSLAGRRSDTQYF	8	TCGCTCAGGCTGGAGTCGGCTGCTCCCTCCCAGACATCTGTGTACTTCTGTGCCGGCCGGACAGACTACGAGCAGTACTTCGGGCCG	CAGRTDYEQYF	15		GTGAACGCCTTGGAGCTGGACGACTCGGCCCTGTATCTCTGTGCCAGCAGCTTGGAGTGGGGGAGCGATACGCAGTATTTTGGCCCA	CASSLEWGSDTQYF	23	AACGCCTTGGAGCTGGAGGACTCGGCCCTGTATCTCTGTGCCAGCAGCTTGCAGGGGTGGAGCAATCAGCCCCAGCATTTTGGTGAT	CASSLQGWSNQPQHF	66		AATCTTCACATCAATTCCCTGGAGCTTGGTGACTCTGCTGTGTATTTCTGTGCCAGCAGCCAACTAAACACCATATATTTTGGAGAG	CASSQLNTIYF	51	ACCAGTGCCCATCCTGAAGACAGCAGCTTCTACATCTGCAGTGCTAGAGATCTCAGACTAGCAGAAGAGACCCAGTACTTCGGGCCA	CSARDLRLAEETQYF	15		ATCCAGCGCACAGAGCGGGGGGACTCAGCCGTGTATCTCTGTGCCAGCAGCTTACCAGGGAGATACACTGAAGCTTTCTTTGGACAA	CASSLPGRYTEAFF	267	ACGGAGTCAGGGGACACAGCACTGTATTTCTGTGCCAGCAAAAAGGTCGGGGGGAACAGAGCTAATGAAAAACTGTTTTTTGGCAGT	CASKKVGGNRANEKLFF	382		GAGTCGCCCAGCCCCAACCAGACCTCTCTGTACTTCTGTGCCAGCAGTTTATCAGGGGTGGGAGTGGAGACCCAGTACTTCGGGCCA	CASSLSGVGVETQYF	48	ACTCTGGAGTCTGCTGCCTCCTCCCAGACATCTGTATATTTCTGCGCCAGCAGTGTCTTGTCTGGCGGGGAGCTGTTTTTTGGAGAA	CASSVLSGGELFF	10		CTGGAGTCGCCCAGCCCCAACCAGACCTCTCTGTACTTCTGTGCCAGCAGTCAGCCCGCAGGGAACGGCATTCAGTACTTCGGCGCC	CASSQPAGNGIQYF	13	GTGAGCACCTTGGAGCTGGGGGACTCGGCCCTTTATCTTTGCGCCAGCAGCTTGACCAGCGATAACTATGGCTACACCTTCGGTTCG	CASSLTSDNYGYTF	44		ACTCTGGAGTCAGCTACCCGCTCCCAGACATCTGTGTATTTCTGCGCCAGCAGCCCCCAAGGGGGAGGTGAGCAGTTCTTCGGGCCA	CASSPQGGGEQFF	26	ATCCAGCGCACAGAGCAGGAGGACTCCGCCGTGTATCTCTGTGCCAGCAGCTTGGGAAGGGGGGGCTATGGCTACACCTTCGGTTCG	CASSLGRGGYGYTF	28		ATCCAGCGCACACAGCAGGAGGACTCGGCCGTGTATCTCTGTGCCAGCAGCCCTGGACAGAGATCAGCGTCCCAGCATTTTGGTGAT	CASSPGQRSASQHF	75	AAGCTGGAGGACTCAGCCATGTACTTCTGTGCCAGCAGTGATGATATGGGCAGGGAATTATCTAACTATGGCTACACCTTCGGTTCG	CASSDDMGRELSNYGYTF	184		GACATCCGCTCACCAGGCCTGGGGGACGCAGCCATGTACCTGTGTGCCACCAGCTCGCGGACAGGGCAAGGCTACACCTTCGGTTCG	CATSSRTGQGYTF	70	TCGGCTGCTCCCTCCCAGACATCTGTGTACTTCTGTGCCAGCAGTTACTCAACCGGGGTGGGGACCTATGGCTACACCTTCGGTTCG	CASSYSTGVGTYGYTF	327
CTCACTGTGACATCGGCCCAAAAGAACCCGACAGCTTTCTATCTCTGTGCCAGTAGTGGGACCCCGGATACGCAGTATTTTGGCCCA	CASSGTPDTQYF	62	CTGGAGTCGCCCAGCCCCAACCAGACCTCTCTGTACTTCTGTGCCAGCAGCCCCCTCGGGGACTACACTGAAGCTTTCTTTGGACAA	CASSPLGDYTEAFF	9		GAGATCCAGTCCACGGAGTCAGGGGACACAGCACTGTATTTCTGTGCCAGCAGCAAAGTCGAGGCAGGCGAGCAGTTCTTCGGGCCA	CASSKVEAGEQFF	83	GTGAGCAACATGAGCCCTGAAGACAGCAGCATATATCTCTGCAGCGTTGGCGTCAGGGTGACAGACGAGACCCAGTACTTCGGGCCA	CSVGVRVTDETQYF	9		AGCAACATGAGCCCTGAAGACAGCAGCATATATCTCTGCAGCGTTGAGAGACTAGCGGGAGGAGGTGGTGAGCAGTTCTTCGGGCCA	CSVERLAGGGGEQFF	5	CAGACATCTGTGTACTTCTGTGCCAGCAGTTACGATACGTGGTTCAGGACACAATTAACGAACACCGGGGAGCTGTTTTTTGGAGAA	CASSYDTWFRTQLTNTGELFF	5		AACGCCTTGGAGCTGGACGACTCGGCCCTGTATCTCTGTGCCAGCAGCACGGATGGGGCTTTGGGTTCACCCCTCCACTTTGGGAAT	CASSTDGALGSPLHF	28	GCCTTGGAGCTGGAGGACTCGGCCCTGTATCTCTGTGCCAGCAGCCATTTATCAGGGGGACCTGGAAACACCATATATTTTGGAGAG	CASSHLSGGPGNTIYF	94		GGTGTGTCGGCTGCTCCCTCCCAAACATCTGTGTACTTCTGTGCCAGCAGGAGAAGGGAATCCACCGGGGAGCTGTTTTTTGGAGAA	CASRRRESTGELFF	5	GTGAACGCCTTGGAGCTGGACGACTCGGCCCTGTATCTCTGTGCCAGCAGAAGGGGACAGGAGGCCGGGGAGCTGTTTTTTGGAGAA	CASRRGQEAGELFF	7		GTGTCGGCTGCTCCCTCCCAGACATCTGTGTACTTCTGTGCCAGCAGCCTCACAGGGGTCTTCTCCGGAAAACTGTTTTTTGGCAGT	CASSLTGVFSGKLFF	16	ATGAATGTGAGCACCTTGGAGCTGGGGGACTCGGCCCTTTATCTTTGCGCCAGCAGCCTAAGTGGTACTGAAGCTTTCTTTGGACAA	CASSLSGTEAFF	15		AGGCTGGAGTCGGCTGCTCCCTCCCAGACATCTGTGTACTTCTGTGCCAGCAGTGAGCCAGAAACCTATGGCTACACCTTCGGTTCG	CASSEPETYGYTF	25	GCCTTGGAGCTGGACGACTCGGCCCTGTATCTCTGTGCCAGCAGCTTCCCGGCAGGGATCTACACCGGGGAGCTGTTTTTTGGAGAA	CASSFPAGIYTGELFF	19		CTGAGCTCTCTGGAGCTGGGGGACTCAGCTTTGTATTTCTGTGCCAGCAGCGTAGTAGGGGAATACAATGAGCAGTTCTTCGGGCCA	CASSVVGEYNEQFF	13	TTGGAGATCCAGCGCACAGAGCAGGGGGACTCGGCCATGTATCTCTGTGCCAGCAGCGCCTCACCGTTAGCAGGGGAGTTCGGTTCG	CASSASPLAGEF	10		CTCAGGCTGGAGTCGGCTGCTCCCTCCCAGACATCTGTGTACTTCTGTGCCAGCAGCTACGAACCCTGGGGCTACACCTTCGGTTCG	CASSYEPWGYTF	48	AAGATCCAGCCCTCAGAACCCAGGGACTCAGCTGTGTACTTCTGTGCCAGCAGTTTACTGGAAAATCAGCCCCAGCATTTTGGTGAT	CASSLLENQPQHF	22		ATCCGGTCCACAAAGCTGGAGGACTCAGCCATGTACTTCTGTGCCAGCAGTACGGGACAGGGGGTGGTCGAGCAGTACTTCGGGCCG	CASSTGQGVVEQYF	17	ATCCAGCGCACAGAGCAGCGGGACTCGGCCATGTATCGCTGTGCCAGCAGCTTAGTCGTGGAGAACACTGAAGCTTTCTTTGGACAA	CASSLVVENTEAFF	30		ACTCTGAAGATCCAGCGCACAGAGCAGGAGGACTCCGCCGTGTATCTCTGTGCCAGCACTCTAGGGCGTGAGCAGTTCTTCGGGCCA	CASTLGREQFF	17	AGCACCTTGGAGCTGGGGGACTCGGCCCTTTATCTTTGCGCCAGCAGCTTGGTTGGGAATCCGACCTACGAGCAGTACTTCGGGCCG	CASSLVGNPTYEQYF	11		CCCAGCCCCAACCAGACCTCTCTGTACTTCTGTGCCAGCAGCCGACAGGGGGGAAGCTCTGGGGCCAACGTCCTGACTTTCGGGGCC	CASSRQGGSSGANVLTF	57	ACTCTGGAGTCTGCTGCCTCCTCCCAGACATCTGTATATTTCTGCGCCAGCAGTGAGAAGAAGGGGCATGGCTACACCTTCGGTTCG	CASSEKKGHGYTF	27		GAGTCGCCCAGCCCCAACCAGACCTCTCTGTACTTCTGTGCCAGCAGTACACAGGGTCGTGAGGATTCACCCCTCCACTTTGGGAAT	CASSTQGREDSPLHF	23	GTGAGCACCTTGGAGCTGGGGGACTCGGCCCTTTATCTTTGCGCCAGCGCATTACAGGGGCCGGGTTATGGCTACACCTTCGGTTCG	CASALQGPGYGYTF	56		AGCTCCCAGACATCTGTGTACTTCTGTGCCATCAGTGAGTCGGGCCCAACAACTAGCGGGTTCACCTACGAGCAGTACTTCGGGCCG	CAISESGPTTSGFTYEQYF	8	CAGCGCACACAGAAGGAGGACTCCGCCGTGTATCTCTGTGCCAGCAGCCCGTTCCCCGGGGAGCCCACTGAAGCTTTCTTTGGACAA	CASSPFPGEPTEAFF	165		CTGACTGTGAGCAACATGAGCCCTGAAGACAGCAGCATATATCTCTGCAGCGCCGGGACACACTCCTACGAGCAGTACTTCGGGCCG	CSAGTHSYEQYF	35	CACACCCTGCAGCCAGAAGACTCGGCCCTGTATCTCTGCGCCAGCAGCCAAGGGACTAGGGGCTACAGTGAGCAGTTCTTCGGGCCA	CASSQGTRGYSEQFF	225		CACATCAATTCCCTGGAGCTTGGTGACTCTGCTGTGTATTTCTGTGCCAGCAGCCTACAGGGGGCGCAGGGCTACACCTTCGGTTCG	CASSLQGAQGYTF	91	TCGGCTGCTCCCTCCCAAACATCTGTGTACTTCTGTGCCAGCAGCCCAGGGACAGGGCGCACCCATCAGCCCCAGCATTTTGGTGAT	CASSPGTGRTHQPQHF	416
GTGACATCGGCCCAAAAGAACCCGACAGCTTTCTATCTCTGTGCCAGTAGGCCCGACAGGAATCAAGAGACCCAGTACTTCGGGCCA	CASRPDRNQETQYF	57	GAGTCGCCCAGCCCCAACCAGACCTCTCTGTACTTCTGTGCCAGCAGTTTAAAAGGGACATTAGCTTCACCCCTCCACTTTGGGAAT	CASSLKGTLASPLHF	8		TCAGGGGACACAGCACTGTATTTCTGTGCCACCGACCCGCCGGGACAGGGAACCCCGAGATGGTACAATGAGCAGTTCTTCGGGCCA	CATDPPGQGTPRWYNEQFF	82	ACTCTGACTGTGAGCAACATGAGCCCTGAAGACAGCAGCATATATCTCTGCAGCGTTGCCAGAGTGGAGACCCAGTACTTCGGGCCA	CSVARVETQYF	31		CTGACTGTGAGCAACATGAGCCCTGAAGACAGCAGCATATATCTCTGCAGCGTTGTCCGGTACACCGGGGAGCTGTTTTTTGGAGAA	CSVVRYTGELFF	10	ACAGTGACCAGTGCCCATCCTGAAGACAGCAGCTTCTACATCTGCAGTGCTAGATCCTTGGGGGATTCACCCCTCCACTTTGGGAAT	CSARSLGDSPLHF	6		GTGAACGCCTTGGAGCTGGACGACTCGGCCCTGTATCTCTGTGCCAGCAGCTTGGAGCTTTTGGGCGGCGAGCAGTACTTCGGGCCG	CASSLELLGGEQYF	20	GAGCTGGAGGACTCGGCCCTGTATCTCTGTGCCAGCAGCTCGCTGTCAGCCGGGCAGGGGTCTAATTCACCCCTCCACTTTGGGAAT	CASSSLSAGQGSNSPLHF	11		GTGACCAGTGCCCATCCTGAAGACAGCAGCTTCTACATCTGCAGTGCTAAAAGCGGGGGGCCCGCCTACGAGCAGTACTTCGGGCCG	CSAKSGGPAYEQYF	5	GAGCAGGAGGACTCGGCCGTGTATCTCTGTGCCAGCAGCCCCCGATGGGGGGGCGGGGGGGCCCCCGGGGAGCTGTTTTTTGGAGAA	CASSPRWGGGGAPGELFF	3		GTGTCGGCTGCTCCCTCCCAGACATCTGTGTACTTCTGTGCCAGCAGTTACTCGACAGGGAGAAATGAAAAACTGTTTTTTGGCAGT	CASSYSTGRNEKLFF	19	AGCACCTTGGAGCTGGGGGACTCGGCCCTTTATCTTTGCGCCAGCAGCGCCGGGACTAGCGGTTCAAATACGCAGTATTTTGGCCCA	CASSAGTSGSNTQYF	14		GTGAACGCCTTGTTGCTGGGGGACTCGGCCCTCTATCTCTGTGCCAGCATCGGGACAGACTATAACACTGAAGCTTTCTTTGGACAA	CASIGTDYNTEAFF	12	AATGTGAACGCCTTGTTGCTGGGGGACTCGGCCCTGTATCTCTGTGCCAGCAGCCTAGGGACAGGGCAAGAAGCTTTCTTTGGACAA	CASSLGTGQEAFF	35		ATCCAGCGCACAGAGCAGGGGGACTCGGCCATGTATCTCTGTGCCAGCAGCGTAACAAGCGCTCAAGAGACCCAGTACTTCGGGCCA	CASSVTSAQETQYF	8	AATTCCCTGGAGCTTGGTGACTCTGCTGTGTATTTCTGTGCCAGCAGTCCTTACAGGGGGCCAACTGAAAAACTGTTTTTTGGCAGT	CASSPYRGPTEKLFF	16		TTGGAGTCGGCTGCTCCCTCCCAAACATCTGTGTACTTCTGTGCCAGCAGTAAAGACAGGGGTTGGACTGAAGCTTTCTTTGGACAA	CASSKDRGWTEAFF	29	CTGTCGGCTGCTCCCTCCCAGACATCTGTGTACTTCTGTGCCAGCAGTCTGCTGGCTAGCGGGAAGGGTGAGCAGTACTTCGGGCCG	CASSLLASGKGEQYF	39		CCGCTCAGGCTGGAGTTGGCTGCTCCCTCCCAGACATCTGTGTACTTCTGTGCCAGCAGCAGGGCGGGTACGCAGTATTTTGGCCCA	CASSRAGTQYF	22	AAGATCCAGCCCTCAGAACCCAGGGACTCAGCTGTGTACTTCTGTGCCAGCAGTCGCCAAGGGGGGGGTGAAGCTTTCTTTGGACAA	CASSRQGGGEAFF	11		CGCACAGAGCAGGAGGACTCCGCCGTGTATCTCTGTGCCAGCAGCTTAGCTCGGTGGGGGACGGCTTCACCCCTCCACTTTGGGAAC	CASSLARWGTASPLHF	27	ACCTTGGAGCTGGGGGACTCGGCCCTTTATCTTTGCGCCAGCAGCTTGCATGGGGCAGCGAACACCGGGGAGCTGTTTTTTGGAGAA	CASSLHGAANTGELFF	10		CCCAGCCCCAACCAGACCTCTCTGTACTTCTGTGCCAGCAGTTTATCGGGCGGACAGGGGAGCAATCAGCCCCAGCATTTTGGTGAT	CASSLSGGQGSNQPQHF	199	GAGTCTGCTGCCTCCTCCCAGACATCTGTATATTTCTGCGCCAGCAGTCACGGGGGCGGGAGGGCTGATGAGCAGTTCTTCGGGCCA	CASSHGGGRADEQFF	64		GAGTCGCCCAGCCCCAACCAGACCTCTCTGTACTTCTGTGCCAGCAGTTTACTGGGGGGGCTTGCTCAGCCCCAGCATTTTGGTGAT	CASSLLGGLAQPQHF	16	AGCACCTTGGAGCTGGGGGACTCGGCCCTTTATCTTTGCGCCAGCAGCTCCAGACAGGGGATTATGCACGAGCAGTACTTCGGGCCG	CASSSRQGIMHEQYF	73		ACTCTGGAGTCCGCTACCAGCTCCCAGACATCTGTGTACTTCTGTGCCATCAATGGGGGCGCGGGGGAAAAACTGTTTTTTGGCAGT	CAINGGAGEKLFF	6	CTCACTCTGGAGTCAGCTACCCGCTCCCAGACATCTGTGTATTTCTGCGCCACCAGGGACTCTTCGACTGGCTACACCTTCGGTTCG	CATRDSSTGYTF	8		CTGGAGTTGGCTGCTCCCTCCCAGACATCTGTGTACTTCTGTGCCAGCGAACCAATAGGGAGAGGAAACACCATATATTTTGGAGAG	CASEPIGRGNTIYF	77	TTGCTGGGGGACTCGGCCCTCTATCTCTGTGCCAGCAGCGCCCTTCAGGGGTCCTACACTAGCAATCAGCCCCAGCATTTTGGTGAT	CASSALQGSYTSNQPQHF	167		CTCAGGCTGGAGTTGGCTGCTCCCTCCCAGACATCTGTGTACTTCTGTGCCAGCAGTTGGGGGACAACCGGCTACACCTTCGGTTCG	CASSWGTTGYTF	54	ACCAGTGCCCATCCTGAAGACAGCAGCTTCTACATCTGCAGTGCTAGCGCCGGGACGAGTAGCACAGATACGCAGTATTTTGGCCCA	CSASAGTSSTDTQYF	209
ACTGTGACATCGGCCCAAAAGAACCCGACAGCTTTCTATCTCTGTGCCAGTAGGGCGGCCAACCAAGAGACCCAGTACTTCGGGCCA	CASRAANQETQYF	93	ATCCTGGAGTCGCCCAGCCCCAACCAGACCTCTCTGTACTTCTGTGCCAGCACCTACGGGAGAGGCGGGGAGCTGTTTTTTGGAGAA	CASTYGRGGELFF	14		TTCCCCCTGATCCTGGAGTCGCCCAGCCCCAACCAGACCTCTCTGTACTTCTGTGCCAGCAGCCATCTCGAGCAGTACGTCGGGCCG	CASSHLEQYV	7	ACTGTGAGCAACATGAGCCCTGAAGACAGCAGCATATATCTCTGCAGCGTACAGGCGGGAGACACCGGGGAGCTGTTTTTTGGAGAA	CSVQAGDTGELFF	31		CTGACAGTGACCAGTGCCCATCCTGAAGACAGCAGCTTCTACATCTGCAGTGCTAGAGAGGGGCGCTACGAGCAGTACTTCGGGCCG	CSAREGRYEQYF	6	GTGACCAGTGCCCATCCTGAAGACAGCAGCTTCTACATCTGCAGTGCTAATTTCCTAGCGGATCACAATGAGCAGTTCTTCGGGCCA	CSANFLADHNEQFF	4		GTGAACGCCTTGGAGCTGGACGACTCGGCCCTGTATCTCTGTGCCAGCAGCCCAGGGGGGACTAATGAAAAACTGTTTTTTGGCAGT	CASSPGGTNEKLFF	55	CAGCGCACAGAGCGGGGGGACTCAGCCGTGTATCTCTGTGCCAGCAGCCCGGGGGGCTCCTATAATTCACCCCTCCACTTTGGGAAC	CASSPGGSYNSPLHF	106		ACCAGTGCCCATCCTGAAGACAGCAGCTTCTACATCTGCAGTGCTAGGCGGACTATATCATGGCTCGATACGCAGTATTTTGGCCCA	CSARRTISWLDTQYF	4	CAGCGCACAGAGCAGGAGGACTCGGCCGTGTATCTCTGTGCCAGCAGAAATGCGGTTTGGTCCTACAATGAGCAGTTCTTCGGGCCA	CASRNAVWSYNEQFF	4		GGTGTGTCGGCTGCTCCCTCCCAGACATCTGTGTACTTCTGTGCCAGCAGCGGGGACAGTGATAATTCACCCCTCCACTTTGGGAAC	CASSGDSDNSPLHF	13	AGCACCTTGGAGCTGGGGGACTCGGCCCTTTATCTTTGCGCCAGCGGGGGACTGAGCGCGAACACCGGGGAGCTGTTTTTTGGAGAA	CASGGLSANTGELFF	23		ATCCAGCAGGTAGTGCGAGGAGATTCGGCAGCTTATTTCTGTGCCAGCTCACCAACCCCAAGCACAGATACGCAGTATTTTGGCCCA	CASSPTPSTDTQYF	13	ACAGTGACCAGTGCCCATCCTGAAGACAGCAGCTTCTACATCTGCAGTGCCACCATGGGGGGTTTTTATGGCTACACCTTCGGTTCG	CSATMGGFYGYTF	23		CGAGGAGATTCGGCAGCTTATTTCTGTGCCAGCTCACAACCAGCGGGAGGGCCGGTGGGCTCTAAGGAGACCCAGTACTTCGGGCCA	CASSQPAGGPVGSKETQYF	10	GCGTCTGCTGTACCCTCTCAGACATCTGTGTACTTCTGTGCCAGCAGACGCGGGACAGGGCCCACAGATACGCAGTATTTTGGCCCA	CASRRGTGPTDTQYF	19		CAGCCCTCAGAACCCAGGGACTCAGCTGTGTACTTCTGTGCCAGCAGTAAGGGGGCCAGCTTTAACACTGAAGCTTTCTTTGGACAA	CASSKGASFNTEAFF	29	ACCAGTGCCCATCCTGAAGACAGCAGCTTCTACATCTGCAGTGCTAGACACGTTACGGGGGCTCAAGAGACCCAGTACTTCGGGCCA	CSARHVTGAQETQYF	33		ATCCAGCGCACAGAGCAGGGGGACTCGGCCATGTATCTCTGTGCCAGCAGCGGGCCAAACGGAAGAGAGACCCAGTACTTCGGGCCA	CASSGPNGRETQYF	10	GTGAGCACCTTGGAGCTGGGGGACTCGGCCCTTTATCTTTGCGCCAGCAGCTTGCAGGGGGTAGGAAACGAGCAGTACTTCGGGCCG	CASSLQGVGNEQYF	11		AAGATCCAGCGCACAGAGCAGGAGGACTCCGCCGTGTATCTCTGTGCCAGCAGCTTGACACAGGGTAACGAGCAGTACTTCGGGCCG	CASSLTQGNEQYF	502	GAGCTGGGGGACTCGGCCCTTTATCTTTGCGCCAGCAGCAGGAAAGTAATGGTACAGGTTAGTTCCTACGAGCAGTACTTCGGGCCG	CASSRKVMVQVSSYEQYF	9		ATCCTGGAGTCGCCCAGCCCCAACCAGACCTCTCTGTACTTCTGTGCCAGCAGTCCAGAAGGGAACTATGGCTACACCTTCGGTTCG	CASSPEGNYGYTF	130	ACTCTGGAGTCTGCTGCCTCCTCCCAGACATCTGTATATTTCTGCGCCAGCAGACAGAGCATGAACACTGAAGCTTTCTTTGGACAA	CASRQSMNTEAFF	92		GAGTCGCCCAGCCCCAACCAGACCTCTCTGTACTTCTGTGCCAGCAGTTCCAGGGCCCTAAGCACAGATACGCAGTATTTTGGCCCA	CASSSRALSTDTQYF	17	AATGTGAGCACCTTGGAGCTGGGGGACTCGGCCCTTTATCTTTGCGCCAGCAGCGCGGAGGGAAACTATGGCTACACCTTCGGTTCG	CASSAEGNYGYTF	54		TCCGCTACCAGCTCCCAGACATCTGTGTACTTCTGTGCCATCAGTGAGTCGCCGACAGGGTGGGGTCAGCCCCAGCATTTTGGTGAT	CAISESPTGWGQPQHF	10	GCTACCCGCTCCCAGACATCTGTGTATTTCTGCGCCAGCAGTGCTTTCCCTCAGGGGGCGCTAAGTTCACCCCTCCACTTTGGGAAC	CASSAFPQGALSSPLHF	7		TTGGAGTCGGCTGCTCCCTCCCAAACATCTGTGTACTTCTGTGCCAGCAGTTGGCCGGGAGACGGAGATGGCTACACCTTCGGTTCG	CASSWPGDGDGYTF	94	GAGTTGGCTGCTCCCTCCCAGACATCTGTGTACTTCTGTGCCAGCAGTCCCGGGACAGGGACATATCAGCCCCAGCATTTTGGTGAT	CASSPGTGTYQPQHF	181		AATGTGAGCACCTTGGAGCTGGGGGACTCGGCCCTTTATCTTTGCGCCAGCAGCTCGGGACAACAAGAGACCCAGTACTTCGGGCCA	CASSSGQQETQYF	50	AATGTGAGCACCTTGGAGCTGGGGGACTCGGCCCTTTATCTTTGCGCCAGCACCGACGAACAAAACTATGGCTACACCTTCGGTTCG	CASTDEQNYGYTF	336
CTGACCCTGGAGTCTGCCAGGCCCTCACATACCTCTCAGTACCTCTGTGCCAGCGGGGAGGGGGGCTATGGCTACACCTTCGGTTCG	CASGEGGYGYTF	7	CCCAACCAGACCTCTCTGTACTTCTGTGCCAGTAGCCCCAACTGGCGGGGGGGTCACTTAGCCAAAAACATTCAGTACTTCGGCGCC	CASSPNWRGGHLAKNIQYF	14		CTGGAGTCGCCCAGCCCCAACCAGACCTCTCTGTACTTCTGTGCCAGCCCAAGGACTAGTTGCTCCTACGAGCAGTACTTCGGGCCG	CASPRTSCSYEQYF	8	ACTGTGAGCAACATGAGCCCTGAAGACAGCAGCATATATCTCTGCAGCGTTGTAGGGCAGACGAACACTGAAGCTTTCTTTGGACAA	CSVVGQTNTEAFF	47		ATCCAGCCTGCAGAGCTTGAGGACTCGGCCGTGTATCTCTGTGCCAGCAGCCCGCGGCCAGAGAATGAAAAACTGTTTTTTGGCAGT	CASSPRPENEKLFF	5	AAGATCCAGCCTGCAGAGCTTGAGGACTCGGCCGTGTATCTCTGTGCCAGCAGCTTAGATTTGGACACTGAAGCTTTCTTTGGACAA	CASSLDLDTEAFF	5		GCCTTGGAGCTGGACGACTCGGCCCTGTATCTCTGTGCCAGCAGCTTGTCGTCAGTTTATAGCAATCAGCCCCAGCATTTTGGTGAT	CASSLSSVYSNQPQHF	73	ATCCAGCGCACAGAGCGGGGGGACTCAGCCGTGTATCTCTGTGCCAGCAGCCTCGGGACAGGGAGTATGGAGCAGTTCTTCGGGCCA	CASSLGTGSMEQFF	100		GCTCCCTCCCAAACATCTGTGTACTTCTGTGCCAGCGCGGGGACTAGCGGGGGGGCCGGAAGCACAGATACGCAGTATTTTGGCCCA	CASAGTSGGAGSTDTQYF	8	ATCCAGCGCACAGAGCAGGAGGACTCGGCCGTGTATCTCTGTGCCAGCAGCTCCCTGACTAGCTTACATACGCAGTATTTTGGCCCA	CASSSLTSLHTQYF	9		TTTGGTGTGTCGGCTGCTCCCTCCCAGACATCTGTGTACTTCTGTGCCAGCAGGTCCGGGTCTGACTATGGCTACACCTTCGGTTCG	CASRSGSDYGYTF	13	AGCACCTTGGAGCTGGGGGACTCGGCCCTTTATCTTTGCGCCAGCAGCCCGGGGACTAGCGGAAACAATGAGCAGTTCTTCGGGCCA	CASSPGTSGNNEQFF	32		CTGGAGTCGGCTGCTCCCTCCCAGACATCTGTGTACTTCTGTGCCAGCAGTGAAACAGGGGGCTGGGACGAGCAGTACTTCGGGCCG	CASSETGGWDEQYF	22	ACAGTGACCAGTGCCCATCCTGAAGACAGCAGCTTCTACATCTGCAGTGCTAATACAGGGGCTGGTCAGCCCCAGCATTTTGGTGAT	CSANTGAGQPQHF	19		ATCCGGTCCACAAAGCTGGAGGACTCAGCCATGTACTTCTGTGCCAGCAGTGAGGGACAGAAAAATCAGCCCCAGCATTTTGGTGAT	CASSEGQKNQPQHF	13	GAGTCGCCCAGCCCCAACCAGACCTCTCTGTACTTCTGTGCCAGCAGTCCCCCGGGACAGGGAATTTCTTCGCGGTATTTTGGCCCA	CASSPPGQGISSRYF	13		CACGCCCTGCAGCCAGAAGACTCAGCCCTGTATCTCTGCGCCAGCAGCCAGCCTTACCGGGGGAACACTGAAGCTTTCTTTGGACAA	CASSQPYRGNTEAFF	32	GACATCCGCTCACCAGGCCTGGGGGACGCAGCCATGTACCTGTGTGCCACCGCTAGCAGGACTTCTCAGCCCCAGCATTTTGGTGAT	CATASRTSQPQHF	57		ACATCGGCCCAAAAGAACCCGACAGCTTTCTATCTCTGTGCCAGTAGTATTTACAGCACTGGGGCCAACGTCCTGACTTTCGGGGCC	CASSIYSTGANVLTF	28	CTGGAGTTGGCTGCTCCCTCCCAGACATCTGTGTACTTCTGTGCCAGCAGCCTCTTAGGGGGGCTGGGGGAGCTGTTTTTTGGAGAA	CASSLLGGLGELFF	18		CTGGAGTCAGCTACCCGCTCCCAGACATCTGTGTATTTCTGCGCCAGCAGTGACCTAGTGGGTGCAGATACGCAGTATTTTGGCCCA	CASSDLVGADTQYF	51	AGCACCTTGGAGCTGGGGGACTCGGCCCTTTATCTTTGCGCCAGCAGCTTGGTGAGCGGGGAGTCTTATGGCTACACCTTCGGTTCG	CASSLVSGESYGYTF	18		GAGTCGCCCAGCCCCAACCAGACCTCTCTGTACTTCTGTGCCAGCAAATTTCTAGGACAGGGGGGTTATGGCTACACCTTCGGTTCG	CASKFLGQGGYGYTF	159	ACTCTGGAGTCTGCTGCCTCCTCCCAGACATCTGTATATTTCTGCGCCAGCCGGCAGAGCATGAACACTGAAGCTTTCTTTGGACAA	CASRQSMNTEAFF	517		ATCCTGGAGTCGCCCAGCCCCAACCAGACCTCTCTGTACTTCTGTGCCAGCAGCCGGGGGAACACCGGGGAGCTGTTTTTTGGAGAA	CASSRGNTGELFF	40	CTGGGGGACTCGGCCCTTTATCTTTGCGCCAGCAGCTTGGGCGCCAGCGGGAGCGGGTCGGCTTTCAATGAGCAGTTCTTCGGGCCA	CASSLGASGSGSAFNEQFF	37		CTGGAGTCCGCTACCAGCTCCCAGACATCTGTGTACTTCTGTGCCATCAGTGAGCGCTATGTAAACGCTGAAGCTTTCTTTGGACAA	CAISERYVNAEAFF	10	CCCCTCACTCTGGAGTCAGCTACCCGCTCCCAGACATCTGTGTATTTCTGCGCCAGCAGTCACACAGATACGCAGTATTTTGGCCCA	CASSHTDTQYF	10		ACCTTGGAGCTGGGGGACTCGGCCCTTTATCTTTGCGCCAGCAGCCCGGACAGTCAGAGCTCTGGAAACACCATATATTTTGGAGAG	CASSPDSQSSGNTIYF	84	AGTGCCCATCCTGAAGACAGCAGCTTCTACATCTGCAGTGGCTCTAGATCCCCGGGCAGGGGGTATACTGAAGCTTTCTTTGGACAA	CSGSRSPGRGYTEAFF	253		AGGCTGGAGTCGGCTGCTCCCTCCCAGACATCTGTGTACTTCTGTGCCAGCAGTGCGGTGATGGACACTGAAGCTTTCTTTGGACAA	CASSAVMDTEAFF	109	ATCCAGCGCACACAGCAGGAGGACTCGGCCGTGTATCTCTGTGCCAGCAGCGTGGACAGGGGACCCTACGAGCAGTACTTCGGGCCG	CASSVDRGPYEQYF	340
CTGGAGTCTGCCAGGCCCTCACATACCTCTCAGTACCTCTGTGCCAGCAGTGAATCTCGGGTCGGCACTGAAGCTTTCTTTGGACAA	CASSESRVGTEAFF	8	AGCAACATGAGCCCTGAAGACAGCAGCATATATCTCTGCAGCGCTGGACAGGGGGCGGCCGTTGGGGAGACCCAGTACTTCGGGCCA	CSAGQGAAVGETQYF	7		CTGGAGTCGCCCAGCCCCAACCAGACCTCTCTGTACTTCTGTGCCAGCAGTCCTTACAGGGATAATTCACCCCTCCACTTTGGGAAT	CASSPYRDNSPLHF	7	GTGAGCAACATGAGCCCTGAAGACAGCAGCATATATCTCTGCAGCGTTGAAGGTAGAGACTCCTACAATGAGCAGTTCTTCGGGCCA	CSVEGRDSYNEQFF	339		ACCAGTGCCCATCCTGAAGACAGCAGCTTCTACATCTGCAGTGCCCACCATAGCGGGGTAGAAACCGGGGAGCTGTTTTTTGGAGAA	CSAHHSGVETGELFF	6	AGTGCCCATCCTGAAGACAGCAGCTTCTACATCTGCAGTGCTCTGAACCGTCCCTTGGTGTACACAGATACGCAGTATTTTGGCCCA	CSALNRPLVYTDTQYF	4		CAGCGCACAGAGCAGGAGGACTCGGCCGTGTATCTCTGTGCCAGCAGCTTAGGCCAGACAGACAACACTGAAGCTTTCTTTGGACAA	CASSLGQTDNTEAFF	8	AAGATCCAGCGCACAGAGCGGGGGGACTCAGCCGTGTATCTCTGTGCCAGCAGCTCCCGGGACCCCCACGAGCAGTACTTCGGGCCG	CASSSRDPHEQYF	18		TCGGCTGCTCCCTCCCAGACATCTGTGTACTTCTGTGCCAGCAGACAGGGGAGGGTCGCTTGGGGAAACACCATATATTTTGGAGAG	CASRQGRVAWGNTIYF	8	CAGCGCACAGAGCAGGAGGACTCGGCCGTGTATCTCTGTGCCAGCAGCTTACAGTCCGGAGGAGGAGAGACCCAGTACTTCGGGCCA	CASSLQSGGGETQYF	22		TCGGCTGCTCCCTCCCAGACATCTGTGTACTTCTGTGCCAGCAGTTACTCGGGGCCCCCGACGAACTATGGCTACACCTTCGGTTCG	CASSYSGPPTNYGYTF	16	GTGAGCACCTTGGAGCTGGGGGACTCGGCCCTTTATCTTTGCGCCAGCAATGAGGGGACGGAATATTCACCCCTCCACTTTGGGAAC	CASNEGTEYSPLHF	28		CAGGAGGACTCCGCCGTGTATCTCTGTGCCAGCAGCTCACCCAAAGGAGGAGCGGGAGAGATGGGCTACGAGCAGTACTTCGGGCCG	CASSSPKGGAGEMGYEQYF	20	CGCACAGAGCAGGGGGACTCGGCCATGTATCTCTGTGCCAGCAGCTTAGCGCGGGCGGGCCCTGAGGATGAGCAGTTCTTCGGGCCA	CASSLARAGPEDEQFF	24		ATCCTGGAGTCGCCCAGCCCCAACCAGACCTCTCTGTACTTCTGTGCCAGCAGTTTAGAGGGAAACTATGGCTACACCTTCGGTTCG	CASSLEGNYGYTF	32	CTTCACCTACACGCCCTGCAGCCAGAAGACTCAGCCCTGTATCTCTGCGCCAGCAGCCAGGGGGCGGCTGAAGCTTTCTTTGGACAA	CASSQGAAEAFF	13		ATGAGCTCCTTGGAGCTGGGGGACTCAGCCCTGTACTTCTGTGCCAGCAGCCCCCTAGGCTCCTACAATGAGCAGTTCTTCGGGCCA	CASSPLGSYNEQFF	47	GCCCATCCTGAAGACAGCAGCTTCTACATCTGCAGTGCTAGAGATGGGGAGGGGTTCTCAGTCGGTCAGCCCCAGCATTTTGGTGAT	CSARDGEGFSVGQPQHF	42		CTGACTGTGAGCAACATGAGCCCTGAAGACAGCAGCATATATCTCTGCAGCGTTGTCAGGGGACAAGAGACCCAGTACTTCGGGCCA	CSVVRGQETQYF	16	ACTGTGACATCGGCCCAAAAGAACCCGACAGCTTTCTATCTCTGTGCCAGTAGTGCCCGGGGGGGCTACACCCAGTACTTCGGGCCA	CASSARGGYTQYF	32		GCTACCCGCTCCCAGACATCTGTGTATTTCTGCGCCAGCAGTGAGTCGCCGGCGGACAGGCCTCAAGAGACCCAGTACTTCGGGCCA	CASSESPADRPQETQYF	54	AGCACCTTGGAGCTGGGGGACTCGGCCCTTTATCTTTGCGCCAGCAGCTTGGGCATCAGCGGGCATTCACCCCTCCACTTTGGGAAC	CASSLGISGHSPLHF	7		ATCCTGGAGTCGCCCAGCCCCAACCAGACCTCTCTGTACTTCTGTGCCAGCAGTTTTCGAGGGGGGAATGAAGCTTTCTTTGGACAA	CASSFRGGNEAFF	248	CTACACACCCTGCAGCCAGAAGACTCGGCCCTGTATCTCTGCGCCAGCAGCCAAGGAGCCCCAGGAGATACGCAGTATTTTGGCCCA	CASSQGAPGDTQYF	9		CCCAGCCCCAACCAGACCTCTCTGTACTTCTGTGCCAGCAGTCCGCTTCCGAGTATTCTTAACACCGGGGAGCTGTTTTTTGGAGAA	CASSPLPSILNTGELFF	14	GTGAGCACCTTGGAGCTGGGGGACTCGGCCCTTTATCTTTGCGCCAGCAGCTCCGGCGAGTACAATCAGCCCCAGCATTTTGGTGAT	CASSSGEYNQPQHF	68		CTGGAGTCCGCTACCAGCTCCCAGACATCTGTGTACTTCTGTGCCACGGGCCGGGGGCTCGCGGACACTGAAGCTTTCTTTGGACAA	CATGRGLADTEAFF	7	CTGGAGTCAGCTACCCGCTCCCAGACATCTGTGTATTTCTGCGCCAGCAGTGAATTATCGGAGACCGGGGAGCTGTTTTTTGGAGAA	CASSELSETGELFF	25		ATCCAGCGCACACAGCAGGAGGACTCGGCCGTGTATCTCTGTGCCAGCAGCTCGGACAGGGTAAATCAGCCCCAGCATTTTGGTGAT	CASSSDRVNQPQHF	77	AATGTGAGCACCTTGGAGCTGGGGGACTCGGCCCTTTATCTTTGCGCCAGCAGCTCGGGACAACAAGAGACCCAGTACTTCGGGCCA	CASSSGQQETQYF	224		ATCCAGCGCACAGAGCAGCGGGACTCGGCCATGTATCGCTGTGCCAGCAGCTTACTGACTGAACAAACTGAAGCTTTCTTTGGACAA	CASSLLTEQTEAFF	121	GTGACCAGTGCCCATCCTGAAGACAGCAGCTTCTACATCTGCAGTGCTAGAGATCCGGAACTGAATCAGCCCCAGCATTTTGGTGAT	CSARDPELNQPQHF	298
GAGTCTGCCAGGCCCTCACATACCTCTCAGTACCTCTGTGCCAGCAGTGAAACTCTTTCAGGGAGTACTGAAGCTTTCTTTGGACAA	CASSETLSGSTEAFF	15	GAGTCTGCCATCCCCAACCAGACAGCTCTTTACTTCTGTGCCACCAGTGACCCAGGGACCTTGCCCGGGGAGCTGTTTTTTGGAGAA	CATSDPGTLPGELFF	17		ATCCTGGAGTCGCCCAGCCCCAACCAGACCTCTCTGTACTTCTGTGCCAGCAGTAATATCGGGGGAGGTGAAGCTTTCTTTGGACAA	CASSNIGGGEAFF	19	CTGACTGTGAGCAACATGAGCCCTGAAGACAGCAGCATATATCTCTGCAGCGTTCGGGAGGGGAGGACTGAAGCTTTCTTTGGACAA	CSVREGRTEAFF	740		CCTGAAGACAGCAGCTTCTACATCTGCAGTGCTAGAGATCTCACCAGGGTAAAATCGTCCCATGGAGATACGCAGTATTTTGGCCCA	CSARDLTRVKSSHGDTQYF	5	ACAGTGACCAGTGCCCATCCTGAAGACAGCAGCTTCTACATCTGCAGTGCTCCAACAGGGGGAGGCAATGAGCAGTTCTTCGGGCCA	CSAPTGGGNEQFF	18		CGCACAGAGCAGGAGGACTCGGCCGTGTATCTCTGTGCCAGCAGCTTATTCCTTACGGGTAGCAATCAGCCCCAGCATTTTGGTGAT	CASSLFLTGSNQPQHF	11	CGCACAGAGCGGGGGGACTCAGCCGTGTATCTCTGTGCCAGCAGCTTAAACCCCGGACAGCCTGAGAATGAAGCTTTCTTTGGACAA	CASSLNPGQPENEAFF	10		CAGCCTGCAGAGCTTGAGGACTCGGCCGTGTATCTCTGTGCCAGCAGTTTATCCGGGGGGAGCTCCTACGAGCAGTACTTCGGGCCG	CASSLSGGSSYEQYF	4	CAGCGCACAGAGCAGGAGGACTCGGCCGTGTATCTCTGTGCCAGCAGCACTCTTAGCGGGGGGGCGGAGACCCAGTACTTCGGGCCA	CASSTLSGGAETQYF	27		GGTGTGTCGGCTGCTCCCTCCCAGACATCTGTGTACTTCTGTGCCAGCAGTATAGCGGGAGGAACAGATACGCAGTATTTTGGCCCA	CASSIAGGTDTQYF	31	TTGGAGCTGGGGGACTCGGCCCTTTATCTTTGCGCCAGCAGCTTGAGCCCTGGGACTCCGGGTATGGATACGCAGTATTTTGGCCCA	CASSLSPGTPGMDTQYF	50		CTGACAGTGACCAGTGCCCATCCTGAAGACAGCAGCTTCTACATCTGCAGTGCCCCGAGGGGGGGCACTGAAGCTTTCTTTGGACAA	CSAPRGGTEAFF	26	CTGAAGATCCGGTCCACAAAGCTGGAGGACTCAGCCATGTACTTCTGTGCCAGCAGTGAAAGGGGTTGGGAAGCTTTCTTTGGACAA	CASSERGWEAFF	28		CAGCGCACACAGCAGGAGGACTCGGCCGTGTATCTCTGTGCCAGCAGCTTAGCCCTGGGGCAGGGCTATGGCTACACCTTCGGTTCG	CASSLALGQGYGYTF	12	CTGATTCTGGAGTCCGCCAGCACCAACCAGACATCTATGTACCTCTGTGCCAGCAGTATCCAGGGGCATGGCTACACCTTCGGTTCG	CASSIQGHGYTF	28		AAGATCCAGCCCTCAGAACCCAGGGACTCAGCTGTGTACTTCTGTGCCAGCAGCGACGGACTAGGGGCTGAGCAGTTCTTCGGGCCA	CASSDGLGAEQFF	32	AATTCCCTGGAGCTTGGTGACTCTGCTGTGTATTTCTGTGCCAGCAGCCAAAGGGGACGGGCGGCCTACGAGCAGTACTTCGGGCCG	CASSQRGRAAYEQYF	49		CTGGAGTCGCCCAGCCCCAACCAGACCTCTCTGTACTTCTGTGCCAGCAGTCCCTGGACAGCTAACTATGGCTACACCTTCGGTTCG	CASSPWTANYGYTF	37	GAGTCGGCTGCTCCCTCCCAGACATCTGTGTACTTCTGTGCCAGCAGTGGGGACAGCACAAGGAACTATGGCTACACCTTCGGTTCG	CASSGDSTRNYGYTF	25		ACTCTGGAGTCCGCTACCAGCTCCCAGACATCTGTGTACTTCTGTGCCATCAGTGAGGGGACAGAAAACATTCAGTACTTCGGCGCC	CAISEGTENIQYF	11	GTGAGCACCTTGGAGCTGGGGGACTCGGCCCTTTATCTTTGCGCCAGCAGCTTGTCCGGGGGGAGAGATACGCAGTATTTTGGCCCA	CASSLSGGRDTQYF	12		ATCCTGGAGTCGCCCAGCCCCAACCAGACCTCTCTGTACTTCTGTGCCAGCAGTTGGGACGGATACTATGGCTACACCTTCGGTTCG	CASSWDGYYGYTF	187	ACCCTGCAGCCAGAAGACTCGGCCCTGTATCTCTGCGCCAGCAGCCAAGATGGGGGTCCCGACGGGGAGACCCAGTACTTCGGGCCA	CASSQDGGPDGETQYF	10		GAGTCGCCCAGCCCCAACCAGACCTCTCTGTACTTCTGTGCCAGCAGTAACTTTGGACTAGCGGGAGAGACCCAGTACTTCGGGCCA	CASSNFGLAGETQYF	15	GAGCTGGGGGACTCGGCCCTTTATCTTTGCGCCAGCAGCCCACCACCGGGACAGAACGCAACTAATGAAAAACTGTTTTTTGGCAGT	CASSPPPGQNATNEKLFF	92		CTGGAGTCCGCTACCAGCTCCCAGACATCTGTGTACTTCTGTGCCATCAGTAACAGGGGGCCAGGGGATACGCAGTATTTTGGCCCA	CAISNRGPGDTQYF	18	CTGGAGTCAGCTACCCGCTCCCAGACATCTGTGTATTTCTGCGCCAGCAGTTTTGCAGGGGCGCAATATGGCTACACCTTCGGTTCG	CASSFAGAQYGYTF	36		CTGGAGTTGGCTGCTCCCTCCCAGACATCTGTGTACTTCTGTGCCAGCAGTTACGGGGGGGGATGGGCTGAAGCTTTCTTTGGACAA	CASSYGGGWAEAFF	110	CTGGAGTTGGCTGCTCCCTCCCAGACATCTGTGTACTTCTGTGCCAGCGAACCAATAGGGAGAGGAAACACCATATATTTTGGAGAG	CASEPIGRGNTIYF	238		ACTGTGAGCAACATGAGCCCTGAAGACAGCAGCATATATCTCTGCAGCGCCGTCAGGGGGAACTCCTACGAGCAGTACTTCGGGCCG	CSAVRGNSYEQYF	51	CAGCGCACACAGCAGGAGGACTCGGCCGTGTATCTCTGTGCCAGCAGCTCCTCCGGGACTAAATACAATGAGCAGTTCTTCGGGCCA	CASSSSGTKYNEQFF	851
ATCAATTCCCTGGAGCTTGGTGACTCTGCTGTGTATTTCTGTGCCAGCAGCCAAAGAGGCGTCAGCCAAGGCTACACCTTCGGTTCG	CASSQRGVSQGYTF	21	CTAGAGTCTGCCATCCCCAACCAGACAGCTCTTTACTTCTGTGCCACCGGCGGGGGGGATAGCAATCAGCCCCAGCATTTTGGTGAT	CATGGGDSNQPQHF	8		ATCCTGGAGTCGCCCAGCCCCAACCAGACCTCTCTGTACTTCTGTGCCAGCAGTCCCTATCCAGGGGTCGAGCAGTACTTCGGGCCG	CASSPYPGVEQYF	11	AATCTTCACATCAATTCCCTGGAGCTTGGTGACTCTGCTGTGTATTTCTGTGCCAGCAGCCAGGGGTATGGCTACACCTTCGGTTCG	CASSQGYGYTF	16		CAGCCTGCAGAGCTTGAGGACTCGGCCGTGTATCTCTGTGCCAGCAGGGCCGGCAGCGGGAGCTCCTACGAGCAGTACTTCGGGCCG	CASRAGSGSSYEQYF	5	ATCCAGCCTGCAGAGCTTGAGGACTCGGCCGTGTATCTCTGTGCCAGCACCCAAGGGATAAGTTCGGGGGAGCAGTACTTCGGGCCG	CASTQGISSGEQYF	13		ATCCAGCGCACAGAGCAGGGGGACTCGGCCATGTATCTCTGTGCCAGCTCCCCCGGGACTAGCGGACAGACCCAGTACTTCGGGCCA	CASSPGTSGQTQYF	8	CGCACAGAGCGGGGGGACTCAGCCGTGTATCTCTGTGCCAGCAGCCAGCAACCGGGACAACCAAACAATGAGCAGTTCTTCGGGCCA	CASSQQPGQPNNEQFF	5		ACAGTGACCAGTGCCCATCCTGAAGACAGCAGCTTCTACATCTGCAGTGGGGTGCGGGGGGGACAAGAGACCCAGTACTTCGGGCCA	CSGVRGGQETQYF	9	ATCCAGCGCACAGAGCAGGAGGACTCGGCCGTGTATCTCTGTGCCAGCAGCTTAGTACCGAGTGATCAGCCCCAGCATTTTGGTGAT	CASSLVPSDQPQHF	34		TTTGGTGTGTCGGCTGCTCCCTCCCAGACATCTGTGTACTTCTGTGCCAGCAGTAGCGGCCCGGGGAATGAGCAGTTCTTCGGGCCA	CASSSGPGNEQFF	64	AATGTGAGCACCTTGGAGCTGGGGGACTCGGCCCTTTATCTTTGCGCCAGCAGCTTGTGGGGAGAAACTGAAGCTTTCTTTGGACAA	CASSLWGETEAFF	82		TTGGAGTCGGCTGCTCCCTCCCAAACATCTGTGTACTTCTGTGCCACCGAAGGACTAGCGGGGAACTACGAGCAGTACTTCGGGCCG	CATEGLAGNYEQYF	14	AACGCCTTGTTGCTGGGGGACTCGGCCCTGTATCTCTGTGCCAGCAGCTTGTTAGGGGCAGGACACACTGAAGCTTTCTTTGGACAA	CASSLLGAGHTEAFF	41		AATGTGAACGCCTTGTTGCTGGGGGACTCGGCCCTGTATCTCTGTGCCAGCAGCTTTCTGATGAACACTGAAGCTTTCTTTGGACAA	CASSFLMNTEAFF	21	GCCAGCACCAACCAGACATCTATGTACCTCTGTGCCAGCAGCGGGGGGTCATCAATTTTTTCTGGAAACACCATATATTTTGGAGAG	CASSGGSSIFSGNTIYF	33		CTGACAGTGACCAGTGCCCATCCTGAAGACAGCAGCTTCTACATCTGCAGTGCGTGGAGACCTTCCAATGAGCAGTTCTTCGGGCCA	CSAWRPSNEQFF	35	TTGGAGCTGGGGGACTCGGCCCTTTATCTTTGCGCCAGCAGCTTGTGGGGGGGCCTTCAAGCGGCTGGTGAAGCTTTCTTTGGACAA	CASSLWGGLQAAGEAFF	44		CTGAAGATCCAGCCCTCAGAACCCAGGGACTCAGCTGTGTACTTCTGTGCCAGCACGGGACAGGGGGTTGGGGGGACCTTCGGTTCG	CASTGQGVGGTF	15	ATCCAGCCCTCAGAACCCAGGGACTCAGCTGTGTACTTCTGTGCCAGCAGTTTACTAGCGGGAGCCCTCGAGCAGTACTTCGGGCCG	CASSLLAGALEQYF	11		GCTACCAGCTCCCAGACATCTGTGTACTTCTGTGCCATCAGTGACCCGCAAAAGGGGGCCACTACAGATACGCAGTATTTTGGCCCA	CAISDPQKGATTDTQYF	6	AATGTGAGCACCTTGGAGCTGGGGGACTCGGCCCTTTATCTTTGCGCCAGCAGCTTGGGACGGTACAATGAGCAGTTCTTCGGGCCA	CASSLGRYNEQFF	9		ATCCTGGAGTCGCCCAGCCCCAACCAGACCTCTCTGTACTTCTGTGCCAGCAGTTTTAGGTCAGGGGCCGAGCAGTACTTCGGGCCG	CASSFRSGAEQYF	401	CACCTACACACCCTGCAGCCAGAAGACTCGGCCCTGTATCTCTGCGCCAGCAGCCAAGGTCAGTGGCAGCCCCAGCATTTTGGTGAT	CASSQGQWQPQHF	12		CTGGAGTCGCCCAGCCCCAACCAGACCTCTCTGTACTTCTGTGCCAGCAGTTCGGCTAGCGCGCCCTACGAGCAGTACTTCGGGCCG	CASSSASAPYEQYF	22	GTGAGCACCTTGGAGCTGGGGGACTCGGCCCTTTATCTTTGCGCCAGCAGCTTGGGACCTAACACCGGGGAGCTGTTTTTTGGAGAA	CASSLGPNTGELFF	84		GAGTCCGCTACCAGCTCCCAGACATCTGTGTACTTCTGTGCCATCAGTGAGACGGGGACAGGGGAGTATGGCTACACCTTCGGTTCG	CAISETGTGEYGYTF	18	ACTCTGGAGTCCGCTACCAGCTCCCAGACATCTGTGTACTTCTGTGCCATCAGTGATATTGGGTACAATGAGCAGTTCTTCGGGCCA	CAISDIGYNEQFF	14		ACAGTGACCAGTGCCCATCCTGAAGACAGCAGCTTCTACATCTGCAGTGCTAGGACAGGGGAGGGCTATGGCTACACCTTCGGTTCG	CSARTGEGYGYTF	84	ACCAGTGCCCATCCTGAAGACAGCAGCTTCTACATCTGCAGTGCCGACCTCTTCACGAACGGGAACTATGGCTACACCTTCGGTTCG	CSADLFTNGNYGYTF	235		CTGAGGATCCAGCAGGTAGTGCGAGGAGATTCGGCAGCTTATTTCTGTGCCAGCTCACCGGACGGGTGGGGCTACACCTTCGGTTCG	CASSPDGWGYTF	41	GTGAGCAACATGAGCCCTGAAGACAGCAGCATATATCTCTGCAGCGCCGGGAGACAGGAGACTAACTATGGCTACACCTTCGGTTCG	CSAGRQETNYGYTF	340
TCCCTGGAGCTTGGTGACTCTGCTGTGTATTTCTGTGCCAGCAGCCAAGATCGAGGGACACGCGGATCACCCCTCCACTTTGGGAAC	CASSQDRGTRGSPLHF	11	CTGTCCCTAGAGTCTGCCATCCCCAACCAGACAGCTCTTTACTTCTGTGCCACCAGTCAGGGGCTCTATGGCTACACCTTCGGTTCG	CATSQGLYGYTF	24		ATCCTGGAGTCGCCCAGCCCCAACCAGACCTCTCTGTACTTCTGTGCCAGCAGTTCTCTCCTTGGCTACGAGCAGTACTTCGGGCCG	CASSSLLGYEQYF	15	ATCAATTCCCTGGAGCTTGGTGACTCTGCTGTGTATTTCTGTGCCAGCAGCCTCCAGGGAGTGGTATATGGCTACACCTTCGGTTCG	CASSLQGVVYGYTF	7		TCGGCTGCTCCCTCCCAAACATCTGTGTACTTCTGTGCCAGCAGAGCCCTCCTACAGGGGGCTACAGATACGCAGTATTTTGGCCCA	CASRALLQGATDTQYF	8	TCAGAACCCAGGGACTCAGCTGTGTACTTCTGTGCCAGCAGTTTTAGGTCGGCAACACCCCATGGCGCTGAAGCTTTCTTTGGACAA	CASSFRSATPHGAEAFF	24		CAGCGCACAGAGCAGGGGGACTCGGCCATGTATCTCTGTGCCAGCAGCTTAGTGGGCAGGGGGCGCGAAGGCTACACCTTCGGTTCG	CASSLVGRGREGYTF	5	AAGATCCAGCGCACAGAGCGGGGGGACTCAGCCGTGTATCTCTGTGCCAGCAGCTATAACCGCCAAGAGACCCAGTACTTCGGGCCA	CASSYNRQETQYF	11		ACAGTGACCAGTGCCCATCCTGAAGACAGCAGCTTCTACATCTGCAGTGCTCCTCTAGGGGGAGTCCACGAGCAGTACTTCGGGCCG	CSAPLGGVHEQYF	13	CGCACAGAGCAGGAGGACTCGGCCGTGTATCTCTGTGCCAGCAGCTTACTAGGTAGCGGGGCGTACAATGAGCAGTTCTTCGGGCCA	CASSLLGSGAYNEQFF	91		GGTGTGTCGGCTGCTCCCTCCCAGACATCTGTGTACTTCTGTGCCAGCAGCCCCCCCGGACAGAACTATGGCTACACCTTCGGTTCG	CASSPPGQNYGYTF	49	TTGGAGCTGGGGGACTCGGCCCTTTATCTTTGCGCCAGCAGCCGTCCCGGGACAGGGTTCGAGGGGACTGAAGCTTTCTTTGGACAA	CASSRPGTGFEGTEAFF	112		ATCCAGCCCTCAGAACCCAGGGACTCAGCTGTGTACTTCTGTGCCAGCAGTGCAAACAGGGGAGGAGCTGAAGCTTTCTTTGGACAA	CASSANRGGAEAFF	9	GCCTTGGAGCTGGACGACTCGGCCCTGTATCTCTGTGCCAGCAGCGGGCAGGGGACCAAGAGCTCCTACGAGCAGTACTTCGGGCCG	CASSGQGTKSSYEQYF	29		ATTCTGGAGTCCGCCAGCACCAACCAGACATCTATGTACCTCTGTGCCAGCACGACAGGACCTAACTATGGCTACACCTTCGGTTCG	CASTTGPNYGYTF	27	CTGCTGGGGTTGGAGTCGGCTGCTCCCTCCCAAACATCTGTGTACTTCTGTGCCAGCAGTTACTCCTACGAGCAGTACTTCGGGCCG	CASSYSYEQYF	13		GTGAGCAACATGAGCCCTGAAGACAGCAGCATATATCTCTGCAGCGTGGGGACTAGCGGGGGGGCAGATACGCAGTATTTTGGCCCA	CSVGTSGGADTQYF	19	GTGAACGCCTTGTTGCTGGGGGACTCGGCCCTGTATCTCTGTGCCAGCACCCGACAGGGGTCTAACTATGGCTACACCTTCGGTTCG	CASTRQGSNYGYTF	95		ACACAGCAGGAGGACTCGGCCGTGTATCTCTGTGCCAGCAGCCTAATGGGACAGGGGGCGGGGAACACTGAAGCTTTCTTTGGACAA	CASSLMGQGAGNTEAFF	27	ACATCGGCCCAAAAGAACCCGACAGCTTTCTATCTCTGTGCCAGTAGTATTTACAGCACTGGGGCCAACGTCCTGACTTTCGGGGCC	CASSIYSTGANVLTF	28		CTGGAGTCCGCTACCAGCTCCCAGACATCTGTGTACTTCTGTGCCATCAGAAAGGACGCGGAGAGAAACACCATATATTTTGGAGAG	CAIRKDAERNTIYF	34	ATGAATGTGAGCACCTTGGAGCTGGGGGACTCGGCCCTTTATCTTTGCGCCAGCAGCCAAGGTCTCTATGGCTACACCTTCGGTTCG	CASSQGLYGYTF	10		ATCCTGGAGTCGCCCAGCCCCAACCAGACCTCTCTGTACTTCTGTGCCAGCAGTAGAGAGGGAAACTATGGCTACACCTTCGGTTCG	CASSREGNYGYTF	572	ACCCTGCAGCCAGAAGACTCGGCCCTGTATCTCTGCGCCAGCAGCCAAGGGCGGGACATGAGAAATTCACCCCTCCACTTTGGGAAT	CASSQGRDMRNSPLHF	13		CTGGAGTCGCCCAGCCCCAACCAGACCTCTCTGTACTTCTGTGCCAGCAGGGGGACTCTCCGGGACTATGGCTACACCTTCGGTTCG	CASRGTLRDYGYTF	60	AGCACCTTGGAGCTGGGGGACTCGGCCCTTTATCTTTGCGCCAGCGGCAGCGGCACGAGCTCCTACAATGAGCAGTTCTTCGGGCCA	CASGSGTSSYNEQFF	112		TCCGCTACCAGCTCCCAGACATCTGTGTACTTCTGTGCCATGACACCGGGACTAGCGGGAGGAACCGGGGAGCTGTTTTTTGGAGAA	CAMTPGLAGGTGELFF	29	ACTCTGGAGTCCGCTACCAGCTCCCAGACATCTGTGTACTTCTGTGCCATCAGTGTCACCTTACAGGGGGGGCAGTTCTTCGGGCCA	CAISVTLQGGQFF	8		CTGGAGTCGGCTGCTCCCTCCCAGACATCTGTGTACTTCTGTGCCAGCACCCCGGACAGGACCGCCTACGAGCAGTACTTCGGGCCG	CASTPDRTAYEQYF	79	GAGTCCGCCAGCACCAACCAGACATCTATGTACCTCTGTGCCAGCAGTTTAAACAGGGGACTGTGGGTTGGCCAGTACTTCGGGCCA	CASSLNRGLWVGQYF	627		TCGGCTGCTCCCTCCCAGACATCTGTGTACTTCTGTGCCAGCAGTACCCTAGGACGCCCCGGCCTCTACGAGCAGTACTTCGGGCCG	CASSTLGRPGLYEQYF	69	CAGCGCACACAGCAGGAGGACTCGGCCGTGTATCTCTGTGCCAGCAGCCGTGCCCAATCCAGCTACAATGAGCAGTTCTTCGGGCCA	CASSRAQSSYNEQFF	901
CACATCAATTCCCTGGAGCTTGGTGACTCTGCTGTGTATTTCTGTGCCAGCAAGGGCGGGGGCACAGATACGCAGTATTTTGGCCCA	CASKGGGTDTQYF	7	CTAGAGTCTGCCATCCCCAACCAGACAGCTCTTTACTTCTGTGCCACCATGGGGACAGGGGATGGGCAAACCCAGTACTTCGGGCCA	CATMGTGDGQTQYF	140		TCGCCCAGCCCCAACCAGACCTCTCTGTACTTCTGTGCCAGCAGTTTACAGGGGGCTCTTAGTTCGGATACGCAGTATTTTGGCCCA	CASSLQGALSSDTQYF	21	TCCCTGGAGCTTGGTGACTCTGCTGTGTATTTCTGTGCCAGCAGCCAAGATCGAGGGACACGCGGATCACCCCTCCACTTTGGGAAC	CASSQDRGTRGSPLHF	11		AGTGCCCATCCTGAAGACAGCAGCTTCTACATCTGCAGTGCTCTGAACCGTCCCTTGGTGTACACAGATACGCAGTATTTTGGCCCA	CSALNRPLVYTDTQYF	5	AGTGCCCATCCTGAAGACAGCAGCTTCTACATCTGCAGTGCCCTCAGTGGGGGGACCAATGACAATCAGCCCCAGCATTTTGGTGAT	CSALSGGTNDNQPQHF	17		ATCCAGCGCACAGAGCAGGGGGACTCGGCCATGTATCTCTGTGCCAGCAGCACGACAGGGGGATCGGAGGGCTACACCTTCGGTTCG	CASSTTGGSEGYTF	21	AAGATCCAGCGCACAGAGCGGGGGGACTCAGCCGTGTATCTCTGTGCCAGCAGTGGAGGGGAGTCCTACGAGCAGTACTTCGGGCCG	CASSGGESYEQYF	6		CCTGCAGAGCTTGAGGACTCGGCCGTGTATCTCTGTGCCAGCAGTTTTCAGGGGGTCCTAATGACCACTGAAGCTTTCTTTGGACAA	CASSFQGVLMTTEAFF	5	ATCCAGCGCACAGAGCAGGAGGACTCGGCCGTGTATCTCTGTGCCAGCACCCCAAGCCCTGATAACTATGGCTACACCTTCGGTTCG	CASTPSPDNYGYTF	123		GTGTCGGCTGCTCCCTCCCAGACATCTGTGTACTTCTGTGCCAGCAGTCTGTCGGCAGCGTACCAAGAGACCCAGTACTTCGGGCCA	CASSLSAAYQETQYF	95	AGCACCTTGGAGCTGGGGGACTCGGCCCTTTATCTTTGCGCCAGCAGTTCCGGGACTAGTGAGTCCGGGGAGCTGTTTTTTGGAGAA	CASSSGTSESGELFF	97		CTGCAGCCAGAAGACTCGGCCCTGTATCTCTGTGCCAGCAGCCAGGACCCTAGGGACATCAGCACAGATACGCAGTATTTTGGCCCA	CASSQDPRDISTDTQYF	23	CTGTCGGCTGCTCCCTCCCAGACATCTGTGTACTTCTGTGCCAGCAGTCAAACAGGGACGGGCACCGGGGAGCTGTTTTTTGGAGAA	CASSQTGTGTGELFF	32		CAGGTAGTGCGAGGAGATTCGGCAGCTTATTTCTGTGCCAGCTCACCGCCACCTCGGAATTTGGCCGGGGAGCTGTTTTTTGGAGAA	CASSPPPRNLAGELFF	13	AGGCTGGAGTCGGCTGCTCCCTCCCAGACATCTGTGTACTTCTGTGCCAGCAGTGAAGTGCGGCAGGGTAAACTGTTTTTTGGCAGT	CASSEVRQGKLFF	32		GAAGACTCGGCCCTGTATCTCTGTGCCAGCAGCCAAGATCTATGGGATATTCGGAGCCCTCGCGGTGATACGCAGTATTTTGGCCCA	CASSQDLWDIRSPRGDTQYF	50	TCAGAACCCAGGGACTCAGCTGTGTACTTCTGTGCCAGCAGCCCGGGCTTGGAGCGGGAGGGCTCCTACGAGCAGTACTTCGGGCCG	CASSPGLEREGSYEQYF	29		AGCACCTTGGAGCTGGGGGACTCGGCCCTTTATCTTTGCGCCAGCAGCCGCGGGAATTCGAACACCGGGGAGCTGTTTTTTGGAGAA	CASSRGNSNTGELFF	22	CAGCCTGCAGAGCTTGGGGACTCGGCCGTGTATCTCTGTGCCAGCAGCTTAGGGGGGACAGATTTCTACGAGCAGTACTTCGGGCCG	CASSLGGTDFYEQYF	27		AACCCGACAGCTTTCTATCTCTGTGCCAGTAGTATCCGGGACAGGAAATTAGCGGGAGCACCCACCGGGGAGCTGTTTTTTGGAGAA	CASSIRDRKLAGAPTGELFF	7	ACCTTGGAGCTGGGGGACTCGGCCCTTTATCTTTGCGCCAGCAGCTTCATAGCGGGAGGGTCCCACAATGAGCAGTTCTTCGGGCCA	CASSFIAGGSHNEQFF	12		TGCCTTCACCTACACACCCTGCAGCCAGAAGACTCGGCCCTGTATCTCTGCGCCAGCAGCCTCGGGGGCGAGCAGTACTTCGGGCCG	CASSLGGEQYF	34	CACACCCTGCAGCCAGAAGACTCGGCCCTGTATCTCTGCGCCAGCAGCCAAGGGACTAGGGGCTACAGTGAGCAGTTCTTCGGGCCA	CASSQGTRGYSEQFF	5		GAGTCGCCCAGCCCCAACCAGACCTCTCTGTACTTCTGTGCCAGCATAGGGGTAGCGGGAGGTGTAGAGACCCAGTACTTCGGGCCA	CASIGVAGGVETQYF	53	AGCACCTTGGAGCTGGGGGACTCGGCCCTTTATCTTTGCGCCAGCAGCTTGCAACCGGGACAGGGAGAGACCCAGTACTTCGGGCCA	CASSLQPGQGETQYF	87		GTGTCGGCTGCTCCCTCCCAGACATCTGTGTACTTCTGTGCCAGCAGGGTTGACCTGATTGGGAACACTGAAGCTTTCTTTGGACAA	CASRVDLIGNTEAFF	5	CTGGAGTCCGCTACCAGCTCCCAGACATCTGTGTACTTCTGTGCCACGGGCCGGGGGCTCGCGGACACTGAAGCTTTCTTTGGACAA	CATGRGLADTEAFF	8		ACTCTGACAGTGACCAGTGCCCATCCTGAAGACAGCAGCTTCTACATCTGCAGTGCTAGATTGAGTTATGGCTACACCTTCGGTTCG	CSARLSYGYTF	88	CAGCCCTCAGAACCCAGGGACTCAGCTGTGTACTTCTGTGCCAGCAGTTTTTTCCCACAGTATAATTCACCCCTCCACTTTGGGAAC	CASSFFPQYNSPLHF	233		CGCACACAGCAGGAGGACTCGGCCGTGTATCTCTGTGCCAGCAGCTTAGATTTTGACAGGGGAACGTATGGCTACACCTTCGGTTCG	CASSLDFDRGTYGYTF	85	CTGGAGTCCGCCAGCACCAACCAGACATCTATGTACCTCTGTGCCAGCGTTCCGGGCCTACCCAACTATGGCTACACCTTCGGTTCG	CASVPGLPNYGYTF	2003
CTGGAGCTTGGTGACTCTGCTGTGTATTTCTGTGCCAGCAGCCAAGGGATGGGGACTAGGGAACAAGAGACCCAGTACTTCGGGCCA	CASSQGMGTREQETQYF	12	GTGACATCGGCCCAAAAGAACCCGACAGCTTTCTATCTCTGTGCCAGTAGTATTTCCTCTGGGGGCAATGAGCAGTTCTTCGGGCCA	CASSISSGGNEQFF	8		ATCCTGGAGTCGCCCAGCCCCAACCAGACCTCTCTGTACTTCTGTGCCAGCACCTACGGGAGAGGCGGGGAGCTGTTTTTTGGAGAA	CASTYGRGGELFF	14	TCGGCCCAAAAGAACCCGACAGCTTTCTATCTCTGTGCCAGTAGTATGGGGAGGTGTGGAGCCAAAAACATTCAGTACTTCGGCGCC	CASSMGRCGAKNIQYF	7		GTGACCAGTGCCCATCCTGAAGACAGCAGCTTCTACATCTGCAGTGCTAGGGTCAGGGGGCGACGCTATGGCTACACCTTCGGTTCG	CSARVRGRRYGYTF	11	ATCCAGCCCTCAGAACCCAGGGACTCAGCTGTGTACTTCTGTGCCAGCACCCGGGACGGAACGCCCTACGAGCAGTACTTCGGGCCG	CASTRDGTPYEQYF	13		CGCACAGAGCAGGGGGACTCGGCCATGTATCTCTGTGCCAGCAGCTCCTCGGGGGCTTCGAACACCGGGGAGCTGTTTTTTGGAGAA	CASSSSGASNTGELFF	14	ATCCAGCGCACAGAGCGGGGGGACTCAGCCGTGTATCTCTGTGCCAGCAGGAGGGGAGGAAACACCGGGGAGCTGTTTTTTGGAGAA	CASRRGGNTGELFF	5		ACAGTGACCAGTGCCCATCCTGAAGACAGCAGCTTCTACATCTGCAGTGCCATAGCCGGGGCTGGAAACACCATATATTTTGGAGAG	CSAIAGAGNTIYF	10	GAGCTTGAGGACTCGGCCGTGTATCTCTGTGCCAGCAGCTTAGTCGTCAGTGTACTAGCGGGAAAGGACATTCAGTACTTCGGCGCC	CASSLVVSVLAGKDIQYF	4		GTGTCGGCTGCTCCCTCCCAGACATCTGTGTACTTCTGTGCCAGCAAGATGTCTGATCCAGGGGCCGAGACCCAGTACTTCGGGCCA	CASKMSDPGAETQYF	111	ACCTTGGAGCTGGGGGACTCGGCCCTTTATCTTTGCGCCAGCAGCTTGGAGGCGGGGGGCCCCTACAATGAGCAGTTCTTCGGGCCA	CASSLEAGGPYNEQFF	105		AATGTGAGCACCTTGGAGCTGGGGGACTCGGCCCTTTATCTTTGCGCCAGCAGCTCGCTGGTTGGCGGGGAGCTGTTTTTTGGAGAA	CASSSLVGGELFF	13	GTGACATCGGCCCAAAAGAACCCGACAGCTTTCTATCTCTGTGCCAGTAGGCCAACAGGGGGCGCGAACACCATATATTTTGGAGAG	CASRPTGGANTIYF	48		TCACCAGGCCTGGGGGACGCAGCCATGTACCTGTGTGCCACCAGCGGGGGATGGCGGGGGGCAAATTCACCCCTCCACTTTGGGAAC	CATSGGWRGANSPLHF	16	GCCCATCCTGAAGACAGCAGCTTCTACATCTGCAGTGCTAGAGATCCCTTGACAGGAACCTATAATTCACCCCTCCACTTTGGGAAC	CSARDPLTGTYNSPLHF	11		AATCTTCACATCAATTCCCTGGAGCTTGGTGACTCTGCTGTGTATTTCTGTGCCAGCAGCCAACTAAACACCATATATTTTGGAGAG	CASSQLNTIYF	64	ACCAGTGCCCATCCTGAAGACAGCAGCTTCTACATCTGCAGTGCTACTGTGACTAGCGGGACCACAGATACGCAGTATTTTGGCCCA	CSATVTSGTTDTQYF	60		TCGGCTGCTCCCTCCCAGACATCTGTGTACTTCTGTGCCAGCTCACGAAGCGGGTCCCTTAGCGGGGTTGAGCAGTTCTTCGGGCCA	CASSRSGSLSGVEQFF	28	CTCACTGTGACATCGGCCCAAAAGAACCCGACAGCTTTCTATCTCTGTGCCAGTAGTATGGGCAGCTATGGCTACACCTTCGGTTCG	CASSMGSYGYTF	28		GTGACATCGGCCCAAAAGAACCCGACAGCTTTCTATCTCTGTGCCAGCAGACTAGCGAGTCCGTACAATGAGCAGTTCTTCGGGCCA	CASRLASPYNEQFF	7	ACCTTGGAGCTGGGGGACTCGGCCCTTTATCTTTGCGCCAGCAGCTCCTCGGCGGGGCTGCCGAACACTGAAGCTTTCTTTGGACAA	CASSSSAGLPNTEAFF	14		CTGCAGCCAGAAGACTCGGCCCTGTATCTCTGCGCCAGCAGCCAAAGGGACGGGGGGAGACCTGGAAACACCATATATTTTGGAGAG	CASSQRDGGRPGNTIYF	1704	ACCCTGCAGCCAGAAGACTCGGCCCTGTATCTCTGCGCCAGCAGCCAAGATCTCACAATCTCTGGAAACACCATATATTTTGGAGAG	CASSQDLTISGNTIYF	21		GAGTCGCCCAGCCCCAACCAGACCTCTCTGTACTTCTGTGCCAGCAGTTCACGAGCGGGCGGCACAGATACGCAGTATTTTGGCCCA	CASSSRAGGTDTQYF	147	AGCACCTTGGAGCTGGGGGACTCGGCCCTTTATCTTTGCGCCAGCAGCTTGGTTGCGGGGGGCCCAGATACGCAGTATTTTGGCCCA	CASSLVAGGPDTQYF	135		TTTGGTGTGTCGGCTGCTCCCTCCCAGACATCTGTGTACTTCTGTGCCACCGTAGACAGTACGGTCTACGAGCAGTACTTCGGGCCG	CATVDSTVYEQYF	5	GAGTCCGCTACCAGCTCCCAGACATCTGTGTACTTCTGTGCCATCAGTGCGGCCGGGATAAAGCAAGAGACCCAGTACTTCGGGCCA	CAISAAGIKQETQYF	9		TTGGCTGCTCCCTCCCAGACATCTGTGTACTTCTGTGCCAGCAACCAGGAGGGGGACCAATTCAATCAGCCCCAGCATTTTGGTGAT	CASNQEGDQFNQPQHF	94	CTGAAGATCCAGCCCTCAGAACCCAGGGACTCAGCTGTGTACTTCTGTGCCAGCAGTTCTGCCACCTATGGCTACACCTTCGGTTCG	CASSSATYGYTF	228		TCACCAGGCCTGGGGGACGCAGCCATGTACCTGTGTGCCACCAGCAGAGGACCCGGGACAGGGAACACTGAAGCTTTCTTTGGACAA	CATSRGPGTGNTEAFF	118	ACCTTGGAGCTGGGGGACTCGGCCCTTTATCTTTGCGCCAGCAGCCCGGACAGTCAGAGCTCTGGAAACACCATATATTTTGGAGAG	CASSPDSQSSGNTIYF	1192
CTTCACATCAATTCCCTGGAGCTTGGTGACTCTGCTGTGTATTTCTGTGCCAGCAGCCAAGTTGAGACATATTACACCTTCGGTTCG	CASSQVETYYTF	16	ACTGTGACATCGGCCCAAAAGAACCCGACAGCTTTCTATCTCTGTGCCAGTAGTTCTAGAAGCACAGATACGCAGTATTTTGGCCCA	CASSSRSTDTQYF	9		GAGTCGCCCAGCCCCAACCAGACCTCTCTGTACTTCTGTGCCAGCAGTTTATCGTGGGGGTGGGATTCACCCCTCCACTTTGGGAAT	CASSLSWGWDSPLHF	53	ACATCGGCCCAAAAGAACCCGACAGCTTTCTATCTCTGTGCCAGTAGTAGAGAGGTCGGGCAGCCCTACGAGCAGTACTTCGGGCCG	CASSREVGQPYEQYF	7		GCTCCCTCCCAGACATCTGTGTACTTCTGTGCCAGCAGTTACTCGACCGGAGACACCCACTTCGGAAACACCATATATTTTGGAGAG	CASSYSTGDTHFGNTIYF	13	ACAGTGACCAGTGCCCATCCTGAAGACAGCAGCTTCTACATCTGCAGTGCTAACCGGGACGGTCTTTACGAGCAGTACTTCGGGCCG	CSANRDGLYEQYF	9		AAGATCCAGCGCACAGAGCAGGGGGACTCGGCCATGTATCTCTGTGCCAGCAGCTTCTCTCTTCAAGAGACCCAGTACTTCGGGCCA	CASSFSLQETQYF	22	AAGATCCAGCGCACAGAGCAGGAGGACTCCGCCGTGTATCTCTGTGCCAGCAGCCCGAGGGAGTACTATGGCTACACCTTCGGTTCG	CASSPREYYGYTF	11		ACAGTGACCAGTGCCCATCCTGAAGACAGCAGCTTCTACATCTGCAGTGCTGCGGGAGCTAGCACAGATACGCAGTATTTTGGCCCA	CSAAGASTDTQYF	14	CAGCCTGCAGAGCTTGGGGACTCGGCCGTGTATCTCTGTGCCAGCCAGCTCAGAAAGGGTCCTAACTATGGCTACACCTTCGGTTCG	CASQLRKGPNYGYTF	7		GGTGTGTCGGCTGCTCCCTCCCAGACATCTGTGTACTTCTGTGCCAGCAGTTACGCGACTAGCGGGAGCGAGCAGTACTTCGGGCCG	CASSYATSGSEQYF	255	GACTCGGCCCTTTATCTTTGCGCCAGCAGCTTGCCCGCCTATTCTAGCGGGGGACACCTAACGGCCTACGAGCAGTACTTCGGGCCG	CASSLPAYSSGGHLTAYEQYF	106		ACACAGCAGGAGGACTCGGCCGTGTATCTCTGTGCCAGCAGCTTAGAGAGGCAGGACGGGCGGAGAGAGACCCAGTACTTCGGGCCA	CASSLERQDGRRETQYF	18	CTTCACCTACACGCCCTGCAGCCAGAAGACTCAGCCCTGTATCTCTGCGCCAGCAGCCAGGGGGCGGCTGAAGCTTTCTTTGGACAA	CASSQGAAEAFF	28		GCCAGGCCCTCACATACCTCTCAGTACCTCTGTGCCAGCAGTGACAGGGGCAGCCGCGGAGCTAACTATGGCTACACCTTCGGTTCG	CASSDRGSRGANYGYTF	11	TCCACAAAGCTGGAGGACTCAGCCATGTACTTCTGTGCCAGCAGTGAAGTCCAGGGAAGGTATAATTCACCCCTCCACTTTGGGAAC	CASSEVQGRYNSPLHF	21		AATTCCCTGGAGCTTGGTGACTCTGCTGTGTATTTCTGTGCCAGCAGTCACCAGGGGGCTGGGAACTATGGCTACACCTTCGGTTCG	CASSHQGAGNYGYTF	47	ATCCAGCCCTCAGAACCCAGGGACTCAGCTGTGTACTTCTGTGCCAGCAAGCGAGGGGCTGGGGAAGAGACCCAGTACTTCGGGCCA	CASKRGAGEETQYF	37		CTGACTGTGAGCAACATGAGCCCTGAAGACAGCAGCATATATCTCTGCAGCTCCCGACAGGGGAGGGCTGAAGCTTTCTTTGGACAA	CSSRQGRAEAFF	11	GCCTTGGAGCTGGAGGACTCGGCCCTGTATCTCTGTGCCAGCAGCTTGGCCTGGGGACTAGCGCAAGAGACCCAGTACTTCGGGCCA	CASSLAWGLAQETQYF	29		ACATCGGCCCAAAAGAACCCGACAGCTTTCTATCTCTGTGCCAGTAGTCCCGGGGGCGGGAGTGCAGATACGCAGTATTTTGGCCCA	CASSPGGGSADTQYF	7	AATGTGAGCACCTTGGAGCTGGGGGACTCGGCCCTTTATCTTTGCGCCAGCAGCTTACCAGGGACTGCCGAAGCTTTCTTTGGACAA	CASSLPGTAEAFF	25		GGTGTGTCGGCTGCTCCCTCCCAGACATCTGTGTACTTCTGTGCCAGCAGTCGCACGACAGTGCAAGAGACCCAGTACTTCGGGCCA	CASSRTTVQETQYF	6	CTACACACCCTGCAGCCAGAAGACTCGGCCCTGTATCTCTGCGCCAGTGCTATGGACAGGGCTTTAACTGAAGCTTTCTTTGGACAA	CASAMDRALTEAFF	67		GAGTCGCCCAGCCCCAACCAGACCTCTCTGTACTTCTGTGCCAGCAGCCTGACAGGGGGCGGTCTGCAGCCCCAGCATTTTGGTGAT	CASSLTGGGLQPQHF	134	ACCTTGGAGCTGGGGGACTCGGCCCTTTATCTTTGCGCCAGCAGCTGGAGTCCTGGACTGTTTTTCAATGAGCAGTTCTTCGGGCCA	CASSWSPGLFFNEQFF	122		GTGTCGGCTGCTCCCTCCCAGACATCTGTGTACTTCTGTGCCAGCAGTTACGCAGGGACAGGGGGTGAAAAACTGTTTTTTGGCAGT	CASSYAGTGGEKLFF	13	CTGGAGTCCGCTACCAGCTCCCAGACATCTGTGTACTTCTGTGCCATCAGTGAACAGGGAAGGGACACTGAAGCTTTCTTTGGACAA	CAISEQGRDTEAFF	41		TCAGAACCCAGGGACTCAGCTGTGTACTTCTGTGCCAGCAGTTTACCCCAAGGGGGGAGCGGGGGTTACGAGCAGTACTTCGGGCCG	CASSLPQGGSGGYEQYF	46	TCGGCTGCTCCCTCCCAGACATCTGTGTACTTCTGTGCCAGCAGTTACTCAACCGGGGTGGGGACCTATGGCTACACCTTCGGTTCG	CASSYSTGVGTYGYTF	307		ATTCAGCGCACAGAGCAGCGGGACTCAGCCATGTATCGCTGTGCCAGCAGCCCCGCAGTAAACACCGGGGAGCTGTTTTTTGGAGAA	CASSPAVNTGELFF	94	ACCAGTGCCCATCCTGAAGACAGCAGCTTCTACATCTGCAGTGCCGACCTCTTCACGAACGGGAACTATGGCTACACCTTCGGTTCG	CSADLFTNGNYGYTF	677
CACATCAATTCCCTGGAGCTTGGTGACTCTGCTGTGTATTTCTGTGCCAGCAGTTCACAGGGCTCCTACGAGCAGTACGTCGGGCCG	CASSSQGSYEQYV	39	CTTCACATCAATTCCCTGGAGCTTGGTGACTCTGCTGTGTATTTCTGTGCCAGCAGCCAAGAATCCTATGGCTACACCTTCGGTTCG	CASSQESYGYTF	8		CTGATCCTGGAGTCGCCCAGCCCCAACCAGACCTCTCTGTACTTCTGTGCCAGCAGTTCCTTCAATTCACCCCTCCACTTTGGGAAC	CASSSFNSPLHF	51	GTGACATCGGCCCAAAAGAACCCGACAGCTTTCTATCTCTGTGCCAGTAGTATGGGTGAGAACACCGGGGAGCTGTTTTTTGGAGAA	CASSMGENTGELFF	28		ACAGTGACCAGTGCCCATCCTGAAGACAGCAGCTTCTACATCTGCAGTGCCCCACTAGCGGGGGGATATGAGCAGTTCTTCGGGCCA	CSAPLAGGYEQFF	13	CTGACAGTGACCAGTGCCCATCCTGAAGACAGCAGCTTCTACATCTGCAGTGCTATGTCAGGGGCGGGAGGCTACACCTTCGGTTCG	CSAMSGAGGYTF	19		CTGAAGATCCAGCGCACAGAGCAGGGGGACTCGGCCATGTATCTCTGTGCCAGCGGGGACAGGGGATACGAGCAGTACTTCGGGCCG	CASGDRGYEQYF	7	ACTCTGAAGATCCAGCGCACAGAGCAGGAGGACTCCGCCGTGTATCTCTGTGCCAGCAGCCCGGGACACCGAGGGACCTTCGGTTCG	CASSPGHRGTF	29		ACAGTGACCAGTGCCCATCCTGAAGACAGCAGCTTCTACATCTGCAGTGCTAGCTCGTTGGGAGGTGAAAAACTGTTTTTTGGCAGT	CSASSLGGEKLFF	16	ATCCAGCCTGCAGAGCTTGGGGACTCGGCCGTGTATCTCTGTGCCAGCAGCTTAGATTTCGGGGTCTACGAGCAGTACTTCGGGCCG	CASSLDFGVYEQYF	9		GAGTCGCCCAGCCCCAACCAGACCTCTCTGTACTTCTGTGCCAGCAACGGAAGGCCGTTCATGAACACTGAAGCTTTCTTTGGACAA	CASNGRPFMNTEAFF	8	ACCTTGGAGCTGGGGGACTCGGCCCTTTATCTTTGCGCCAGCAGCTTGGCCGGACGGAGCTTGAACACTGAAGCTTTCTTTGGACAA	CASSLAGRSLNTEAFF	212		AGGATCCAGCAGGTAGTGCGAGGAGATTCGGCAGCTTATTTCTGTGCCAGCCGAGGGACGAGAAACTACGAGCAGTACTTCGGGCCG	CASRGTRNYEQYF	12	CTGACTGTGAGCAACATGAGCCCTGAAGACAGCAGCATATATCTCTGCAGCGTTGAACGGGGAGGAGGCGAGCAGTACTTCGGGCCG	CSVERGGGEQYF	12		ACATCGGCCCAAAAGAACCCGACAGCTTTCTATCTCTGTGCCAGTAGTGCCTCCGGGACAATCGGTGAAAAACTGTTTTTTGGCAGT	CASSASGTIGEKLFF	32	GTGACATCGGCCCAAAAGAACCCGACAGCTTTCTATCTCTGTGCCAGTAGTATCGGTAGGGTGAACACTGAAGCTTTCTTTGGACAA	CASSIGRVNTEAFF	20		CTGTCGGCTGCTCCCTCCCAGACATCTGTGTACTTCTGTGCCAGCAGAGCGGGACTAGCGGGGGGTGAGACCCAGTACTTCGGGCCA	CASRAGLAGGETQYF	35	ACATCGGCCCAAAAGAACCCGACAGCTTTCTATCTCTGTGCCAGTAGTATTGGACAGCATAGCAATCAGCCCCAGCATTTTGGTGAT	CASSIGQHSNQPQHF	169		AAGATCCAGCCCTCAGAACCCAGGGACTCAGCTGTGTACTTCTGTGCCAGCAGCGAACTTGAATCGACGGAGCAGTACTTCGGGCCG	CASSELESTEQYF	10	AATTCCCTGGAGCTTGGTGACTCTGCTGTGTATTTCTGTGCCAGCAGTCACCAGGGGGCTGGGAACTATGGCTACACCTTCGGTTCG	CASSHQGAGNYGYTF	42		TCGGCCCAAAAGAACCCGACAGCTTTCTATCTCTGTGCCAGTAGTATGGGTGCAGGGCGATACTCCTACGAGCAGTACTTCGGGCCG	CASSMGAGRYSYEQYF	16	GTGAGCACCTTGGAGCTGGGGGACTCGGCCCTTTATCTTTGCGCCAGCAGCTTGGGAACTTACAATCAGCCCCAGCATTTTGGTGAT	CASSLGTYNQPQHF	31		GGTGTGTCGGCTGCTCCCTCCCAGACATCTGTGTACTTCTGTGCCAGCGGCCTAGCTACGGGCGCCGGGGAGCTGTTTTTTGGAGAA	CASGLATGAGELFF	7	ACCCTGCAGCCAGAAGACTCGGCCCTGTATCTCTGCGCCAGCAGCCAAGGATTGACCGGGGGAGGGGAGACCCAGTACTTCGGGCCA	CASSQGLTGGGETQYF	79		CTGGAGTCGCCCAGCCCCAACCAGACCTCTCTGTACTTCTGTGCCAGCAGTTTGCGGAGGGGACTATACGAGCAGTACTTCGGGCCG	CASSLRRGLYEQYF	247	GAGCTGGGGGACTCGGCCCTTTATCTTTGCGCCAGCAGCCTGTACCCCACCTCAAGCTCTGGGGCCAACGTCCTGACTTTCGGGGCC	CASSLYPTSSSGANVLTF	78		GCCACGTTTGGTGTGTCGGCTGCTCCCTCCCAGACATCTGTGTACTTCTGTGCCAGCACGGGGGGCACTGAAGCTTTCTTTGGACAA	CASTGGTEAFF	6	GAGTCCGCTACCAGCTCCCAGACATCTGTGTACTTCTGTGCCATCAGTACCCCGGGACAGACTAGTTACGAGCAGTACTTCGGGCCG	CAISTPGQTSYEQYF	76		CAGCGCACAGAGCAGGGGGACTCGGCCATGTATCTCTGTGCCAGCAGCAAAAGGGGGGTGGGGAGCTATGGCTACACCTTCGGTTCG	CASSKRGVGSYGYTF	70	ACTCTCAAGATCCAACCTGCAAAGCTTGAGGACTCGGCCGTGTATCTCTGTGCCAGCAGATACAACACTGAAGCTTTCTTTGGACAA	CASRYNTEAFF	387		GAGTCCGCCAGCACCAACCAGACATCTATGTACCTCTGTGCCAGCAGTTTAAACAGGGGACTGTGGGTTGGCCAGTACTTCGGGCCA	CASSLNRGLWVGQYF	230	GCTCCCTCCCAGACATCTGTGTACTTCTGTGCCAGCAGGGTGCCGGGACAGGGAATCGCTGGGGCCAACGTCCTGACTTTCGGGGCC	CASRVPGQGIAGANVLTF	1187
CTGGAGCTTGGTGACTCTGCTGTGTATTTCTGTGCCAGCAGCCAACTCGCTAGGGGGGGATCCTACAATGAGCAGTTCTTCGGGCCA	CASSQLARGGSYNEQFF	17	ATCAATTCCCTGGAGCTTGGTGACTCTGCTGTGTATTTCTGTGCCAGCAGCCTTCGACTAGCGGAAGAGACCCAGTACTTCGGGCCA	CASSLRLAEETQYF	21		ATCCTGGAGTCGCCCAGCCCCAACCAGACCTCTCTGTACTTCTGTGCCAGCAGTTTATATCAGGACTACGAGCAGTACTTCGGGCCG	CASSLYQDYEQYF	48	GTGACATCGGCCCAAAAGAACCCGACAGCTTTCTATCTCTGTGCCAGTTCATGGGACTCGTTAAATGAAAAACTGTTTTTTGGCAGT	CASSWDSLNEKLFF	9		CAGCCCTCAGAACCCAGGGACTCAGCTGTGTACTTCTGTGCCAGCAGTGTCGGGACTAGCAACTACAATGAGCAGTTCTTCGGGCCA	CASSVGTSNYNEQFF	9	CAGCCTGCAGAGCTTGAGGACTCGGCCGTGTATCTCTGTGCCAGCAGCCCTAGTCTTGAGGCAGGGGCTGAAGCTTTCTTTGGACAA	CASSPSLEAGAEAFF	51		CGCACAGAGCAGGGGGACTCGGCCATGTATCTCTGTGCCAGCAGCCAAGGGATGGCAGATCTCACAGATACGCAGTATTTTGGCCCA	CASSQGMADLTDTQYF	32	CAGCGCACAGAGCAGGAGGACTCCGCCGTGTATCTCTGTGCCAGCAGCCTTAGTGGGGGACTAGCGGGAGGGTCGTTCTTCGGGCCA	CASSLSGGLAGGSFF	10		AGTGCCCATCCTGAAGACAGCAGCTTCTACATCTGCAGTGCCCCAACGAGGGCGGGAGATCTATGGAGCGAGCAGTACTTCGGGCCG	CSAPTRAGDLWSEQYF	12	CAGCCCTCAGAACCCAGGGACTCAGCTGTGTATTTTTGTGCTAGTGGTTTGGACAGGGGCGGGGACACTGAAGCTTTCTTTGGACAA	CASGLDRGGDTEAFF	13		CCCAGCCCCAACCAGACCTCTCTGTACTTCTGTGCCAGCAGTTTATTCGGGGGAGGCTTTAGCAATCAGCCCCAGCATTTTGGTGAT	CASSLFGGGFSNQPQHF	7	AATGTGAGCACCTTGGAGCTGGGGGACTCGGCCCTTTATCTTTGCGCCAGCAGCTCGGGACAGCAAGAGACCCAGTACTTCGGGCCA	CASSSGQQETQYF	139		ACCCTGCAGCCAGAAGACTCGGCCCTGTATCTCTGTGCCAGCAGCCAAACCAACAGGGGGCAGGATGAAAAACTGTTTTTTGGCAGT	CASSQTNRGQDEKLFF	15	CTGAGGATCCAGCAGGTAGTGCGAGGAGATTCGGCAGCTTATTTCTGTGCCAGCTCACACGACGGATACGAGCAGTACTTCGGGCCG	CASSHDGYEQYF	12		ACTGTGACATCGGCCCAAAAGAACCCGACAGCTTTCTATCTCTGTGCCAGTAGTTTCCTAGGAGGAAACACCATATATTTTGGAGAG	CASSFLGGNTIYF	27	CAGCAGGAGGACTCGGCCGTGTATCTCTGTGCCAGCAGCCCTTACCAACCAGGCGGCGGGGGGCGTTCACCCCTCCACTTTGGGAAC	CASSPYQPGGGGRSPLHF	18		CTCAGGCTGGAGTTGGCTGCTCCCTCCCAGACATCTGTGTACTTCTGTGCCAGCAGTAGGGGGGCAGGGGAGCAGTACTTCGGGCCG	CASSRGAGEQYF	42	AATCTTCACATCAATTCCCTGGAGCTTGGTGACTCTGCTGTGTATTTCTGTGCCAGCAGCCAACTAAACACCATATATTTTGGAGAG	CASSQLNTIYF	127		GTGCGAGGAGATTCGGCAGCTTATTTCTGTGCCAGCTCACCGAAGGCCCCGGGACAGGGAGCTGGAAACACCATATATTTTGGAGAG	CASSPKAPGQGAGNTIYF	23	GTGACATCGGCCCAAAAGAACCCGACAGCTTTCTATCTCTGTGCCAGTAGCGGATTCGGCGGACCGAACGAGCAGTACTTCGGGCCG	CASSGFGGPNEQYF	41		AACGCCTTGTTGCTGGGGGACTCGGCCCTGTATCTCTGTGCCAGCAGCTCACGGGACAGGGAGAACACTGAAGCTTTCTTTGGACAA	CASSSRDRENTEAFF	38	ACCTTGGAGCTGGGGGACTCGGCCCTTTATCTTTGCGCCAGCAGCTTGGTCTCAGGCTCCAGCACAGATACGCAGTATTTTGGCCCA	CASSLVSGSSTDTQYF	74		GGTGTGTCGGCTGCTCCCTCCCAGACATCTGTGTACTTCTGTGCCAGCAGGGCGACAGGGGGAAATTCACCCCTCCACTTTGGGAAC	CASRATGGNSPLHF	6	CTGCAGCCAGAAGACTCGGCCCTGTATCTCTGCGCCAGCAGCCAAAGGGACGGGGGGAGACCTGGAAACACCATATATTTTGGAGAG	CASSQRDGGRPGNTIYF	1133		TCGCCCAGCCCCAACCAGACCTCTCTGTACTTCTGTGCCACTAGGACTGGGACTAGCGGAGGCACAGATACGCAGTATTTTGGCCCA	CATRTGTSGGTDTQYF	332	GTGAGCACCTTGGAGCTGGGGGACTCGGCCCTTTATCTTTGCGCCAGCAGCTTAGGGACACTCAACACTGAAGCTTTCTTTGGACAA	CASSLGTLNTEAFF	101		TTTGGTGTGTCGGCTGCTCCCTCCCAGACATCTGTGTACTTCTGTGCCAGCAGTTTAGTGAGGCTTGGTGGCTACACCTTCGGTTCG	CASSLVRLGGYTF	5	CTGGAGTCCGCTACCAGCTCCCAGACATCTGTGTACTTCTGTGCCATCAGTGAGCGCTATGTAAACGCTGAAGCTTTCTTTGGACAA	CAISERYVNAEAFF	154		AATGTGAGCACCTTGGAGCTGGGGGACTCGGCCCTTTATCTTTGCGCCAGCAGCTCGGGACAACAAGAGACCCAGTACTTCGGGCCA	CASSSGQQETQYF	81	GTGAGCAACATGAGCCCTGAAGACAGCAGCATATATCTCTGCAGCGTTAGTACAGGGAGGTACCAAGAGACCCAGTACTTCGGGCCA	CSVSTGRYQETQYF	239		AAGCTGGAGGACTCAGCCATGTACTTCTGTGCCAGCAGTGATGATATGGGCAGGGAATTATCTAACTATGGCTACACCTTCGGTTCG	CASSDDMGRELSNYGYTF	129	AACCTGAGCTCTCTGGAGCTGGGGGACTCAGCTTTGTATTTCTGTGCCAGCAGCTTACAGGGAGAACAGCCCCAGCATTTTGGTGAT	CASSLQGEQPQHF	1371
TCCCTGGAGCTTGGTGACTCTGCTGTGTATTTCTGTGCCAGCAGCCAAGCGGGCCGGGGGAACACCGGGGAGCTGTTTTTTGGAGAA	CASSQAGRGNTGELFF	89	CACATCAATTCCCTGGAGCTTGGTGACTCTGCTGTGTATTTCTGTGCCAGCAAACGACGGAACACCGGGGAGCTGTTTTTTGGAGAA	CASKRRNTGELFF	15		GCTACCAGCTCCCAGACATCTGTGTACTTCTGTGCCATCAGTGAGTCGCGGACTCTCTCTAGCACAGATACGCAGTATTTTGGCCCA	CAISESRTLSSTDTQYF	14	ACTGTGACATCGGCCCAAAAGAACCCGACAGCTTTCTATCTCTGTGCCAGTAGTATACACTCTGGAAACACCATATATTTTGGAGAG	CASSIHSGNTIYF	40		ACGATCCAGCGCACAGAGCAGCGGGACTCAGCCATGTATCGCTGTGCCAGCTCGACAGCGATAAACACTGAAGCTTTCTTTGGACAA	CASSTAINTEAFF	5					ATCCAGCGCACAGAGCAGGGGGACTCGGCCATGTATCTCTGTGCCAGCGTTTTACAGGGGGCGAAGGGTGAAGCTTTCTTTGGACAA	CASVLQGAKGEAFF	29	GAGCAGGAGGACTCCGCCGTGTATCTCTGTGCCAGCAGCTTGTTTGGACGTCGGGGCAGGAGCAATCAGCCCCAGCATTTTGGTGAT	CASSLFGRRGRSNQPQHF	9		GTGTCGGCTGCTCCCTCCCAAACATCTGTGTACTTCTGTGCCGGAAGAAGAGCGGGAGGCCAAGGAGATACGCAGTATTTTGGCCCA	CAGRRAGGQGDTQYF	66	CCCTCAGAACCCAGGGACTCAGCTGTGTATTTTTGTGCTAGTGGTTTGGGACTAGCGGGACCCACAGATACGCAGTATTTTGGCCCA	CASGLGLAGPTDTQYF	12		CTGGAGTCGCCCAGCCCCAACCAGACCTCTCTGTACTTCTGTGCCAGCAGTATCGTGAGCTCCTACAATGAGCAGTTCTTCGGGCCA	CASSIVSSYNEQFF	6	AGCACCTTGGAGCTGGGGGACTCGGCCCTTTATCTTTGCGCCAGCAGCTTGGGGGGGACAGAGCAAGAGACCCAGTACTTCGGGCCA	CASSLGGTEQETQYF	167		CAGCCCTCAGAACCCAGGGACTCAGCTGTGTACTTCTGTGCCAGCAGCCCCAGGACCGGGGGCACAGATACGCAGTATTTTGGCCCA	CASSPRTGGTDTQYF	10	TCAACTCTGACTGTGAGCAACATGAGCCCTGAAGACAGCAGCATATATCTCTGCAGCGTTGGCCCAGGTGAAGCTTTCTTTGGACAA	CSVGPGEAFF	15		ATCCAGCCCTCAGAACCCAGGGACTCAGCTGTGTACTTCTGTGCCAGCAGTACCGGGACGGAGAAAGAGACCCAGTACTTCGGGCCA	CASSTGTEKETQYF	11	GAGTCTGCCATCCCCAACCAGACAGCTCTTTACTTCTGTGCCACCAGTGATTTGCGGGACAGGGGAAATGAGCAGTTCTTCGGGCCA	CATSDLRDRGNEQFF	22		ATCCAGCCCTCAGAACCCAGGGACTCAGCTGTGTACTTCTGTGCCAGCAGTTTGCTGGAGGGAGTCACTGAAGCTTTCTTTGGACAA	CASSLLEGVTEAFF	37	CACATCAATTCCCTGGAGCTTGGTGACTCTGCTGTGTATTTCTGTGCCAGCAGCCACCCCGTAGACACTGAAGCTTTCTTTGGACAA	CASSHPVDTEAFF	155		ATCCAGCCCTCAGAACCCAGGGACTCAGCTGTGTACTTCTGTGCCAGCAGTTTGGCAGGAGGAAACACTGAAGCTTTCTTTGGACAA	CASSLAGGNTEAFF	27	AGGCTGGAGTTGGCTGCTCCCTCCCAGACATCTGTGTACTTCTGTGCCAGCCTTCCCACGGTGGAGTCACCCCTCCACTTTGGGAAC	CASLPTVESPLHF	23		TTGGCTGCTCCCTCCCAGACATCTGTGTACTTCTGTGCCAGCAGTCAGACTAGCGGGAGAGTCACCGGGGAGCTGTTTTTTGGAGAA	CASSQTSGRVTGELFF	7	AATGTGAGCACCTTGGAGCTGGGGGACTCGGCCCTTTATCTTTGCGCCAGCAGCCCGGGCCTAAATGAAAAACTGTTTTTTGGCAGT	CASSPGLNEKLFF	56		GTGTCGGCTGCTCCCTCCCAGACATCTGTGTACTTCTGTGCCAGCACCGGGGAGCCCAACCGCAACTACGAGCAGTACTTCGGGCCG	CASTGEPNRNYEQYF	10	GTGTCGGCTGCTCCCTCCCAGACATCTGTGTACTTCTGTGCCAGCAGACCCCACGTTCAGGGTCCCACGGAAGCTTTCTTTGGACAA	CASRPHVQGPTEAFF	12		CTGGAGTCGCCCAGCCCCAACCAGACCTCTCTGTACTTCTGTGCCAGCAGTCCCCGAGGAGGGGAGGGTGGCTACACCTTCGGTTCG	CASSPRGGEGGYTF	464	ACCTTGGAGCTGGGGGACTCGGCCCTTTATCTTTGCGCCAGCAGCTTGGAGTCGGGAGGGCCTGGGGATACGCAGTATTTTGGCCCA	CASSLESGGPGDTQYF	156		TCGGCTGCTCCCTCCCAGACATCTGTGTACTTCTGTGCCAGCAGTTACTCCTTGACACCCCCGGGGACTGAAGCTTTCTTTGGACAA	CASSYSLTPPGTEAFF	11	TTTGGTGTGTCGGCTGCTCCCTCCCAGACATCTGTGTACTTCTGTGCCAGCAGTCAGACCCAGGGGTATGGCTACACCTTCGGTTCG	CASSQTQGYGYTF	6		AGCTCTCTGGAGCTGGGGGACTCAGCTTTGTATTTCTGTGCCAGCAGCGTATTTGCGGGGGGCCAAGAGACCCAGTACTTCGGGCCA	CASSVFAGGQETQYF	120	TTGGCGTCTGCTGTACCCTCTCAGACATCTGTGTACTTCTGTGCCAGCAGTGCAACCGGGACAGGGGGCGAGCAGTACTTCGGGCCG	CASSATGTGGEQYF	471		TCGGCTGCTCCCTCCCAGACATCTGTGTACTTCTGTGCCAGCAGTTCCTCCTCGACAGCAGCCTACAATGAGCAGTTCTTCGGGCCA	CASSSSSTAAYNEQFF	101	CTGAAGATCCAGCCCTCAGAACCCAGGGACTCAGCTGTGTACTTCTGTGCCAGCAGTTCAGCCTACTATGGCTACACCTTCGGTTCG	CASSSAYYGYTF	758
ATCAATTCCCTGGAGCTTGGTGACTCTGCTGTGTATTTCTGTGCCAGCAGACAACAGGGGGACACCGGGGAGCTGTTTTTTGGAGAA	CASRQQGDTGELFF	65	CACATCAATTCCCTGGAGCTTGGTGACTCTGCTGTGTATTTCTGTGCCAGCAGTTCACAGGGCTCCTACGAGCAGTACGTCGGGCCG	CASSSQGSYEQYV	28		GCCATCCCCAACCAGACAGCTCTTTACTTCTGTGCCACCAGTGATCCCCCGGGGACTTCTGGGGCCAACGTCCTGACTTTCGGGGCC	CATSDPPGTSGANVLTF	12	CTCACTGTGACATCGGCCCAAAAGAACCCGACAGCTTTCTATCTCTGTGCCAGTAGTGGGACCCCGGATACGCAGTATTTTGGCCCA	CASSGTPDTQYF	62		AGTGCCCATCCTGAAGACAGCAGCTTCTACATCTGCAGTGCTAGAGTGGCCGGCAGGGATAGCAATCAGCCCCAGCATTTTGGTGAT	CSARVAGRDSNQPQHF	14					CGCACAGAGCAGGGGGACTCGGCCATGTATCTCTGTGCCAGCAGCTTATCAAACGGGGGGCCCAACACTGAAGCTTTCTTTGGACAA	CASSLSNGGPNTEAFF	106	CTCACTCTGGAGTCCGCTACCAGCTCCCAGACATCTGTGTACTTCTGTGCCGGGGGGAGCGGTCCCCACGAGCAGTACTTCGGGCCG	CAGGSGPHEQYF	21		ATCCAGCCCTCAGAACCCAGGGACTCAGCTGTGTACTTCTGTGCCAGCAGTTTGGTACAGGGGGGCAGGGAGCAGTTCTTCGGGCCA	CASSLVQGGREQFF	22	CAGCCCTCAGAACCCAGGGACTCAGCTGTGTATTTTTGTGCTAGTGGTTTGTCTCTTACGGCCCCGGATACGCAGTATTTTGGCCCA	CASGLSLTAPDTQYF	28		TCGCCCAGCCCCAACCAGACCTCTCTGTACTTCTGTGCCAGCAGTCCCCGGACAGGGGGCATGGAAAACACCATATATTTTGGAGAG	CASSPRTGGMENTIYF	18	GAGTCCGCCAGCACCAACCAGACATCTATGTACCTCTGTGCCAGCAGCCTGACAGGGGGGAAAGAAGAAAAACTGTTTTTTGGCAGT	CASSLTGGKEEKLFF	11		CCCTCAGAACCCAGGGACTCAGCTGTGTACTTCTGTGCCAGCGCCACTGGAGCACTAGCGGTCTACAATGAGCAGTTCTTCGGGCCA	CASATGALAVYNEQFF	14	CAGCCCTCAGAACCCAGGGACTCAGCTGTGTACTTCTGTGCCAGCAGCCACTCCGGGACGGGAACCTACGAGCAGTACTTCGGGCCG	CASSHSGTGTYEQYF	12		ACAGTGACCAGTGCCCATCCTGAAGACAGCAGCTTCTACATCTGCAGTGCTCCCCAAGGGGGGAACACTGAAGCTTTCTTTGGACAA	CSAPQGGNTEAFF	18	ACTGTGACATCGGCCCAAAAGAACCCGACAGCTTTCTATCTCTGTGCCAGTAGCACAACAGGGATCGGCGAGCAGTACTTCGGGCCG	CASSTTGIGEQYF	19		ATCCAGCGCACAGAGCAGGGGGACTCGGCCATGTATCTCTGTGCCAGCAGCATACGACCGGACTCCTACGAGCAGTACTTCGGGCCG	CASSIRPDSYEQYF	33	GAGTCTGCTGCCTCCTCCCAGACATCTGTATATTTCTGCGCCAGCAACCCGGGACAGGGGACCTACACTGAAGCTTTCTTTGGACAA	CASNPGQGTYTEAFF	148		GTGACCAGTGCCCATCCTGAAGACAGCAGCTTCTACATCTGCAGTGCACGTCCGGGTCACTCTGGAAACACCATATATTTTGGAGAG	CSARPGHSGNTIYF	29	CTGACTGTGAGCAACATGAGCCCTGAAGACAGCAGCATATATCTCTGCAGCGTTGTCAGGGGACAAGAGACCCAGTACTTCGGGCCA	CSVVRGQETQYF	18		AGGCTGGAGTTGGCTGCTCCCTCCCAGACATCTGTGTACTTCTGTGCCAGCAGCGGACTTAGAACTGAAAAACTGTTTTTTGGCAGT	CASSGLRTEKLFF	10	GTGAGCACCTTGGAGCTGGGGGACTCGGCCCTTTATCTTTGCGCCAGCAGCTTGGCCCACAGTACAGATACGCAGTATTTTGGCCCA	CASSLAHSTDTQYF	81		GTGTCGGCTGCTCCCTCCCAGACATCTGTGTACTTCTGTGCCAGCAGTATTAGCGGGGCCGGGAGAGATACGCAGTATTTTGGCCCA	CASSISGAGRDTQYF	7	GAGTCGGCTGCTCCCTCCCAGACATCTGTGTACTTCTGTGCCAGCAGTTACTGGATAGGCGTTAACACTGAAGCTTTCTTTGGACAA	CASSYWIGVNTEAFF	18		ACTGTGAGCAACATGAGCCCTGAAGACAGCAGCATATATCTCTGCAGCGTCTGGACTAGCGGGAGTGAGACCCAGTACTTCGGGCCA	CSVWTSGSETQYF	11	GAGCTGGGGGACTCGGCCCTTTATCTTTGCGCCAGCAGCTCGGGGGTAAGACTAGCGGGCTTCTCCTACGAGCAGTACTTCGGGCCG	CASSSGVRLAGFSYEQYF	173		GTGTCGGCTGCTCCCTCCCAGACATCTGTGTACTTCTGTGCCAGCAGTTACGGGGGGGCGGGTAACACTGAAGCTTTCTTTGGACAA	CASSYGGAGNTEAFF	29	GGTGTGTCGGCTGCTCCCTCCCAGACATCTGTGTACTTCTGTGCCAGCAGCCTCACAGGGCCCGATCAGCCCCAGCATTTTGGTGAT	CASSLTGPDQPQHF	6		CTGGAGTCGGCTGCTCCCTCCCAGACATCTGTGTACTTCTGTGCCAGCAGTAGAGGACAGGGTGGATCACCCCTCCACTTTGGGAAC	CASSRGQGGSPLHF	166	ACTCTGACTGTGAGCAACATGAGCCCTGAAGACAGCAGCATATATCTCTGCAGCCTTGAGAAGAACACTGAAGCTTTCTTTGGACAA	CSLEKNTEAFF	381		ACCAGTGCCCATCCTGAAGACAGCAGCTTCTACATCTGCAGTGCTAGCGCCGGGACGAGTAGCACAGATACGCAGTATTTTGGCCCA	CSASAGTSSTDTQYF	84	CTGAAGATCCAGCCCTCAGAACCCAGGGACTCAGCTGTGTACTTCTGTGCCAGCAGTTCTGCCACCTATGGCTACACCTTCGGTTCG	CASSSATYGYTF	904
TCCCTGGAGCTTGGTGACTCTGCTGTGTATTTCTGTGCCAGCAGCCGGCGGGGCGGGGGATTCACAGATACGCAGTATTTTGGCCCA	CASSRRGGGFTDTQYF	239	ATCAATTCCCTGGAGCTTGGTGACTCTGCTGTGTATTTCTGTGCCAGCAGCCAAAGAGGCGTCAGCCAAGGCTACACCTTCGGTTCG	CASSQRGVSQGYTF	10		TCCCTAGAGTCTGCCATCCCCAACCAGACAGCTCTTTACTTCTGTGCCACCAGTCCAGGGAACACCGGGGAGCTGTTTTTTGGAGAA	CATSPGNTGELFF	7	GAGTCTGCCAGGCCCTCACATACCTCTCAGTACCTCTGTGCCAGCAGTGAAACTCTTTCAGGGAGTACTGAAGCTTTCTTTGGACAA	CASSETLSGSTEAFF	21		TCAGAACCCAGGGACTCAGCTGTGTACTTCTGTGCCAGCAGTTTTAGGTCGGCAACACCCCATGGCGCTGAAGCTTTCTTTGGACAA	CASSFRSATPHGAEAFF	26					ATCCAGCGCACAGAGCAGGGGGACTCGGCCATGTATCTCTGTGCCAGCTCAGGGCACAGGGCCGATCAGCCCCAGCATTTTGGTGAT	CASSGHRADQPQHF	87	GCTACCAGCTCCCAGACATCTGTGTACTTCTGTGCCATCAGTGAGTCGAAGGGGGGGCCCAGTAACACTGAAGCTTTCTTTGGACAA	CAISESKGGPSNTEAFF	9		GCTGCTCCCTCCCAGACATCTGTGTACTTCTGTGCCAGCAGTTACTCGACGATGGGGTCCATGAACACTGAAGCTTTCTTTGGACAA	CASSYSTMGSMNTEAFF	26	CTGAACATGAGCTCCTTGGAGCTGGGGGACTCAGCCCTGTACTTCTGTGCCAGCAGCTTCCATGGAAACACCATATATTTTGGAGAG	CASSFHGNTIYF	3		GAGTCGCCCAGCCCCAACCAGACCTCTCTGTACTTCTGTGCCAGCAGTTTATCACGTGACAGGGTGACTGGCTACACCTTCGGTTCG	CASSLSRDRVTGYTF	27	CTGATTCTGGAGTCCGCCAGCACCAACCAGACATCTATGTACCTCTGTGCCAGCAAGGGGGGGCCCTACGAGCAGTACTTCGGGCCG	CASKGGPYEQYF	7		CTGACAGTGACCAGTGCCCATCCTGAAGACAGCAGCTTCTACATCTGCAGTGCTAGCGGCAGGGGGCGAGGCTACACCTTCGGTTCG	CSASGRGRGYTF	22	CTGAATGTGAACGCCTTGGAGCTGGACGACTCGGCCCTGTATCTCTGTGCCAGCAGCTTGGGGGGCTATGGCTACACCTTCGGTTCG	CASSLGGYGYTF	16		ATCCGGTCCACAAAGCTGGAGGACTCAGCCATGTACTTCTGTGCCAGCAGCAGGGACACCACGAATCAGCCCCAGCATTTTGGTGAT	CASSRDTTNQPQHF	19	CTGGAGTCCGCCAGCACCAACCAGACATCTATGTACCTCTGTGCCAGCAGTTTATCGGGGGGCGGGAACGAGCAGTACTTCGGGCCG	CASSLSGGGNEQYF	22		AAGAAGCTCCTTCTCAGTGACTCTGGCTTCTATCTCTGTGCCTTTCAGGGGATGACACATCCGGGAGATACGCAGTATTTTGGCCCA	CAFQGMTHPGDTQYF	23	AAGATCCAGCCCTCAGAACCCAGGGACTCAGCTGTGTACTTCTGTGCCAGCAGCGACGGACTAGGGGCTGAGCAGTTCTTCGGGCCA	CASSDGLGAEQFF	111		AACGCCTTGGAGCTGGAGGACTCGGCCCTGTATCTCTGTGCCAGCAGCTTGCAGGGGTGGAGCAATCAGCCCCAGCATTTTGGTGAT	CASSLQGWSNQPQHF	36	AGCACCTTGGAGCTGGGGGACTCGGCCCTTTATCTTTGCGCCAGCAGCTTGGTGGCGGACGCCAAAAACATTCAGTACTTCGGCGCC	CASSLVADAKNIQYF	16		CCGCTCAGGCTGGAGTTGGCTGCTCCCTCCCAGACATCTGTGTACTTCTGTGCCAGCAGTCACGTAGTGGAGCAGTACTTCGGGCCG	CASSHVVEQYF	8	GAGCTGGGGGACTCGGCCCTTTATCTTTGCGCCAGCAGCTTGGGGGGTATAGTGCACTCTGGGGCCAACGTCCTGACTTTCGGGGCC	CASSLGGIVHSGANVLTF	73		TCGGCTGCTCCCTCCCAGACATCTGTGTACTTCTGTGCCAGCAGTTACTCGATCGGCAGGCTGAACACTGAAGCTTTCTTTGGACAA	CASSYSIGRLNTEAFF	23	GGTGTGTCGGCTGCTCCCTCCCAGACATCTGTGTACTTCTGTGCCAGCAGTTACGGAGGTGGCAAAAACATTCAGTACTTCGGCGCC	CASSYGGGKNIQYF	6		CTGACTGTGAGCAACATGAGCCCTGAAGACAGCAGCATATATCTCTGCAGCGGAAGTTGGGTGCACGGGGAGCTGTTTTTTGGAGAA	CSGSWVHGELFF	10	AGCACCTTGGAGCTGGGGGACTCGGCCCTTTATCTTTGCGCCAGCAGCGGGGCCGGTCCCCCCACAAGGGGCTACACCTTCGGTTCG	CASSGAGPPTRGYTF	169		GTGTCGGCTGCTCCCTCCCAGACATCTGTGTACTTCTGTGCCAGCAGTTACTCGAGCGGGACTCCGGGGGAGCAGTACTTCGGGCCG	CASSYSSGTPGEQYF	92	TCGGCTGCTCCCTCCCAGACATCTGTGTACTTCTGTGCCAGCAGTTACCCAGCGAAACATCCCTACAATGAGCAGTTCTTCGGGCCA	CASSYPAKHPYNEQFF	23		AACGCCTTGGAGCTGGACGACTCGGCCCTGTATCTCTGTGCCAGCAGCCCGGAACCGGGACCACCTATGGAGCAGTACTTCGGGCCG	CASSPEPGPPMEQYF	93	CTGAAGATCCAGCCCTCAGAACCCAGGGACTCAGCTGTGTACTTCTGTGCCAGCAGTTCAGCCTACTATGGCTACACCTTCGGTTCG	CASSSAYYGYTF	419		CTGAAGGTGCAGCCTGCAGAACTGGAGGATTCTGGAGTTTATTTCTGTGCCAGCAGCCAAGTCGGGGTCGAGCAGTACTTCGGGCCG	CASSQVGVEQYF	74	ACCAGTGCCCATCCTGAAGACAGCAGCTTCTACATCTGCAGTGCCCTTCCCGGGACAGGGCCGAGTCAGCCCCAGCATTTTGGTGAT	CSALPGTGPSQPQHF	900
ATCAATTCCCTGGAGCTTGGTGACTCTGCTGTGTATTTCTGTGCCAGCAGCCAACGAGGGGGCGTACAGCCCCAGCATTTTGGTGAT	CASSQRGGVQPQHF	234	TCCCTGGAGCTTGGTGACTCTGCTGTGTATTTCTGTGCCAGCAGCCAAGATCGAGGGACACGCGGATCACCCCTCCACTTTGGGAAC	CASSQDRGTRGSPLHF	11		CTAGAGTCTGCCATCCCCAACCAGACAGCTCTTTACTTCTGTGCCACCATGGGGACAGGGGATGGGCAAACCCAGTACTTCGGGCCA	CATMGTGDGQTQYF	224	TCCCTGGAGCTTGGTGACTCTGCTGTGTATTTCTGTGCCAGCAGCCGCCGGGGACTAGCGGAGAACAATGAGCAGTTCTTCGGGCCA	CASSRRGLAENNEQFF	9		CTGACAGTGACCAGTGCCCATCCTGAAGACAGCAGCTTCTACATCTGCAGTGCTATGTCAGGGGCGGGAGGCTACACCTTCGGTTCG	CSAMSGAGGYTF	6					CAGCGCACAGAGCAGGGGGACTCGGCCATGTATCTCTGTGCCAGCAGCTTCGAACTAACTCGGATCGGGGAGCAGTTCTTCGGGCCA	CASSFELTRIGEQFF	95	GAGTCCGCTACCAGCTCCCAGACATCTGTGTACTTCTGTGCCATCGCAGTTAGCCACAGGGGAGGCTATGGCTACACCTTCGGTTCG	CAIAVSHRGGYGYTF	6		TCGGCTGCTCCCTCCCAGACATCTGTGTACTTCTGTGCCAGCAGCCGGAGCTTGTTACCCCCCTTCTACGAGCAGTACTTCGGGCCG	CASSRSLLPPFYEQYF	65	GCCATCCCCAACCAGACAGCTCTTTACTTCTGTGCCACCAGTTATGGTTTAGGCGGGCCATTACTCAATGAGCAGTTCTTCGGGCCA	CATSYGLGGPLLNEQFF	12		CCCCTGATCCTGGAGTCGCCCAGCCCCAACCAGACCTCTCTGTACTTCTGTGCCAGCAGCCTCTATGGGGAGCAGTACTTCGGGCCG	CASSLYGEQYF	17	GCCTTGTTGCTGGGGGACTCGGCCCTCTATCTCTGTGCCAGCAGCTTGAGGGGGATCGGATCTGGAAACACCATATATTTTGGAGAG	CASSLRGIGSGNTIYF	8		ACTCTGAAGATCCGGTCCACAAAGCTGGAGGACTCAGCCATGTACTTCTGTGCCAGCAGTGATGAGGGGGTTCGAATCTTCGGGCCA	CASSDEGVRIF	32	ATCAATTCCCTGGAGCTTGGTGACTCTGCTGTGTATTTCTGTGCCAGCAGCCGAACCGGGACTGACTATGGCTACACCTTCGGTTCG	CASSRTGTDYGYTF	41		ACAGTGACCAGTGCCCATCCTGAAGACAGCAGCTTCTACATCTGCAGTGCTAGAAAGGAGCCCACCTACGAGCAGTACTTCGGGCCG	CSARKEPTYEQYF	15	AGCACCTTGGAGCTGGGGGACTCGGCCCTTTATCTTTGCGCCAGCAGCGACGGACTAGCGGGGACCAATGAGCAGTTCTTCGGGCCA	CASSDGLAGTNEQFF	16		ATCCAGCCCTCAGAACCCAGGGACTCAGCTGTGTACTTCTGTGCCAGCAAGCGAGGGGCTGGGGAAGAGACCCAGTACTTCGGGCCA	CASKRGAGEETQYF	31	AAGATCCAGCCCTCAGAACCCAGGGACTCAGCTGTGTACTTCTGTGCCAGCAGTTTGATAGAGTCTCAGCCCCAGCATTTTGGTGAT	CASSLIESQPQHF	98		GTGACATCGGCCCAAAAGAACCCGACAGCTTTCTATCTCTGTGCCAGTAGCGGATTCGGCGGACCGAACGAGCAGTACTTCGGGCCG	CASSGFGGPNEQYF	52	AGTGCCCATCCTGAAGACAGCAGCTTCTACATCTGCAGTGCTAGAGAACCAGCCAGATACGACTACAATGAGCAGTTCTTCGGGCCA	CSAREPARYDYNEQFF	23		CTCAGGCTGGAGTTGGCTGCTCCCTCCCAGACATCTGTGTACTTCTGTGCCAGCAGCCGGCAGTCAGATACGCAGTATTTTGGCCCA	CASSRQSDTQYF	12	ACCTTGGAGCTGGGGGACTCGGCCCTTTATCTTTGCGCCAGCAGCTTGGGAAACAGGGGAGAGAACTATGGCTACACCTTCGGTTCG	CASSLGNRGENYGYTF	98		GGTGTGTCGGCTGCTCCCTCCCAGACATCTGTGTACTTCTGTGCCAGCTACAAGGGGGGCTCTGGAAACACCATATATTTTGGAGAG	CASYKGGSGNTIYF	10	GGTGTGTCGGCTGCTCCCTCCCAGACATCTGTGTACTTCTGTGCCAGCAGCGCCGACAGAATTACCGGGGAGCTGTTTTTTGGAGAA	CASSADRITGELFF	10		AGCAACATGAGCCCTGAAGACAGCAGCATATATCTCTGCAGCGTTGAAGACCTTGGACAGGGTTCATATGGCTACACCTTCGGTTCG	CSVEDLGQGSYGYTF	20	AATGTGAGCACCTTGGAGCTGGGGGACTCGGCCCTTTATCTTTGCGCCAGCAGCTGGGACAAACCCTACGAGCAGTACTTCGGGCCG	CASSWDKPYEQYF	257		TCCACTCTGACAGTGACCAGTGCCCATCCTGAAGACAGCAGCTTCTACATCTGCAGTGCTAGAGGGGAAAAACTGTTTTTTGGCAGT	CSARGEKLFF	23	GTGTCGGCTGCTCCCTCCCAGACATCTGTGTACTTCTGTGCCAGCAGTTACTCTGGGGGCTCTGGAAACACCATATATTTTGGAGAG	CASSYSGGSGNTIYF	32		ACCCTGCAGCCAGAAGACTCGGCCCTGTATCTCTGCGCCAGCAGCCAAGAAGAAACTAGCGGACACAATGAGCAGTTCTTCGGGCCA	CASSQEETSGHNEQFF	137	GCTCCCTCCCAGACATCTGTGTACTTCTGTGCCAGCAGGGTGCCGGGACAGGGAATCGCTGGGGCCAACGTCCTGACTTTCGGGGCC	CASRVPGQGIAGANVLTF	574		GTGAGCAACATGAGCCCTGAAGACAGCAGCATATATCTCTGCAGCGTTAGTACAGGGAGGTACCAAGAGACCCAGTACTTCGGGCCA	CSVSTGRYQETQYF	51	TTGGCGTCTGCTGTACCCTCTCAGACATCTGTGTACTTCTGTGCCAGCAGTGCAACCGGGACAGGGGGCGAGCAGTACTTCGGGCCG	CASSATGTGGEQYF	1714
ATCAATTCCCTGGAGCTTGGTGACTCTGCTGTGTATTTCTGTGCCAGCAGCCAAAGGGGGAGCAATCAGCCCCAGCATTTTGGTGAT	CASSQRGSNQPQHF	367	AATTCCCTGGAGCTTGGTGACTCTGCTGTGTATTTCTGTGCCAGCAGAAGTTCCAGGGTTAACACCGGGGAGCTGTTTTTTGGAGAA	CASRSSRVNTGELFF	29		GAGTCCGCCAGCACCAACCAGACATCTATGTACCTCTGTGCCAGCAGTACCTTGGAGTCGCCTAACTATGGCTACACCTTCGGTTCG	CASSTLESPNYGYTF	9	TCCCTGGAGCTTGGTGACTCTGCTGTGTATTTCTGTGCCAGCAGCCAACTAACAGGGAAGGAGCGAGAGACCCAGTACTTCGGGCCA	CASSQLTGKERETQYF	8		GCCCATCCTGAAGACAGCAGCTTCTACATCTGCAGTGCTAGAGGAATGCAGGGGGACTCCTATAATTCACCCCTCCACTTTGGGAAC	CSARGMQGDSYNSPLHF	19					CAGCGCACAGAGCAGGGGGACTCGGCCATGTATCTCTGTGCCAGCAGCTTAGCGGCCGGGTATAGTACTGAAGCTTTCTTTGGACAA	CASSLAAGYSTEAFF	103	GTGAACGCCTTGTTGCTGGGGGACTCGGCCCTCTATCTCTGTGCCAGCAGGCAAGGACAGGGAAGGGATGGCTACACCTTCGGTTCG	CASRQGQGRDGYTF	400					CCCTCAGAACCCAGGGACTCAGCTGTGTACTTCTGTGCCAGCAGTTCATCTACCACAGGGCTGGATTCACCCCTCCACTTTGGGAAT	CASSSSTTGLDSPLHF	3		CTGGAGTCGCCCAGCCCCAACCAGACCTCTCTGTACTTCTGTGCCAGCAGCCTAACAAGCTCTGGAAACACCATATATTTTGGAGAG	CASSLTSSGNTIYF	34	AATGTGAACGCCTTGTTGCTGGGGGACTCGGCCCTCTATCTCTGTGCCAGCAGCTTAACTTCGGGTGAAAAACTGTTTTTTGGCAGT	CASSLTSGEKLFF	8		AACGCCTTGTTGCTGGGGGACTCGGCCCTCTATCTCTGTGCCAGCAGCACCACAGGGGTCGACAATCAGCCCCAGCATTTTGGTGAT	CASSTTGVDNQPQHF	14	GTGAACGCCTTGTTGCTGGGGGACTCGGCCCTCTATCTCTGTGCCAGCATCGGGACAGACTATAACACTGAAGCTTTCTTTGGACAA	CASIGTDYNTEAFF	20		ACACAGCAGGAGGACTCCGCCGTGTATCTCTGTGCCAGCAGCGTGGGGGGAGAGGGAATACCTAACTATGGCTACACCTTCGGTTCG	CASSVGGEGIPNYGYTF	16	GTGAACGCCTTGGAGCTGGACGACTCGGCCCTGTATCTCTGTGCCAGCAGCTGGGACATACTGAACACTGAAGCTTTCTTTGGACAA	CASSWDILNTEAFF	11		GAGTCTGCTGCCTCCTCCCAGACATCTGTATATTTCTGCGCCAGCAACCCGGGACAGGGGACCTACACTGAAGCTTTCTTTGGACAA	CASNPGQGTYTEAFF	77	AGGCTGCTGTCGGCTGCTCCCTCCCAGACATCTGTGTACTTCTGTGCCAGCAGTCGCGTGACGGGGGGGGAGCAGTACTTCGGGCCG	CASSRVTGGEQYF	103		AAGATCCAGCCCTCAGAACCCAGGGACTCAGCTGTGTACTTCTGTGCCAGCAGTTTGATAGAGTCTCAGCCCCAGCATTTTGGTGAT	CASSLIESQPQHF	26	ACACAGCAGGAGGACTCGGCCGTGTATCTCTGTGCCAGCAGCCTAATGGGACAGGGGGCGGGGAACACTGAAGCTTTCTTTGGACAA	CASSLMGQGAGNTEAFF	34		TTGGCTGCTCCCTCCCAGACATCTGTGTACTTCTGTGCCAGCAGTTACCGGATTGCTTCGGAAAATTCACCCCTCCACTTTGGGAAC	CASSYRIASENSPLHF	12	GTGAGCACCTTGGAGCTGGGGGACTCGGCCCTTTATCTTTGCGCCAGCAGCTTGGGGATACAGCTTTATGGCTACACCTTCGGTTCG	CASSLGIQLYGYTF	158		TTTGGTGTGTCGGCTGCTCCCTCCCAGACATCTGTGTACTTCTGTGCCAGCAGTTCCTTACAGGGGAACATTCAGTACTTCGGCGCC	CASSSLQGNIQYF	12	TCGGCTGCTCCCTCCCAGACATCTGTGTACTTCTGTGCCAGCAGTTACCGGTGGCAGGGGAAGGCCTACGAGCAGTACTTCGGGCCG	CASSYRWQGKAYEQYF	10		ACTGTGAGCAACATGAGCCCTGAAGACAGCAGCATATATCTCTGCAGCGTGGCCCCGGGATCTGGCTATGGCTACACCTTCGGTTCG	CSVAPGSGYGYTF	245	AGCACCTTGGAGCTGGGGGACTCGGCCCTTTATCTTTGCGCCAGCAGCATCGGGACTAGCGGATACAATGAGCAGTTCTTCGGGCCA	CASSIGTSGYNEQFF	325		ACTCTGACAGTGACCAGTGCCCATCCTGAAGACAGCAGCTTCTACATCTGCAGTGCTAGAATTGATTCACCCCTCCACTTTGGGAAC	CSARIDSPLHF	180	GGTGTGTCGGCTGCTCCCTCCCAGACATCTGTGTACTTCTGTGCCAGCAGCGTATCCCTCCCGGATCAGCCCCAGCATTTTGGTGAT	CASSVSLPDQPQHF	18		AACCTGAGCTCTCTGGAGCTGGGGGACTCAGCTTTGTATTTCTGTGCCAGCAGCTTACAGGGAGAACAGCCCCAGCATTTTGGTGAT	CASSLQGEQPQHF	170	CTGACAGTGACCAGTGCCCATCCTGAAGACAGCAGCTTCTACATCTGCAGTGCAACGGACAGCAATCAGCCCCAGCATTTTGGTGAT	CSATDSNQPQHF	634		ATCCAGCAGGTAGTGCGAGGAGATTCGGCAGCTTATTTCTGTGCCAGCTCCGCGGGGGCCCAGACCTACGAGCAGTACTTCGGGCCG	CASSAGAQTYEQYF	50	AAGATCCAGCCCTCAGAACCCAGGGACTCAGCTGTGTACTTCTGTGCCAGCAGTTTAGTGGGAGGGAACGAGCAGTACTTCGGGCCG	CASSLVGGNEQYF	995
ACTGTGAGCAACATGAGCCCTGAAGACAGCAGCATATATCTCTGCAGCGTACAGGCGGGAGACACCGGGGAGCTGTTTTTTGGAGAA	CSVQAGDTGELFF	27	ATCAATTCCCTGGAGCTTGGTGACTCTGCTGTGTATTTCTGTGCCAGCACCCTTAGGGGGCGGGCAGATACGCAGTATTTTGGCCCA	CASTLRGRADTQYF	47		GCCAGCACCAACCAGACATCTATGTACCTCTGTGCCAGTCAGACGTCCCCGACTAGCGGGAATTACAATGAGCAGTTCTTCGGGCCA	CASQTSPTSGNYNEQFF	7	CACATCAATTCCCTGGAGCTTGGTGACTCTGCTGTGTATTTCTGTGCCAGCAGCCAAATCAGCGAGGGTGGCTACACCTTCGGTTCG	CASSQISEGGYTF	7		ACAGTGACCAGTGCCCATCCTGAAGACAGCAGCTTCTACATCTGCAGTGCTACCCAGCGGGAACCCTACGAGCAGTACTTCGGGCCG	CSATQREPYEQYF	22					CTGATCCTGGAGTCGCCCAGCCCCAACCAGACCTCTCTGTACTTCTGTGCCAGCAGCCAGGGGAACTATGGCTACACCTTCGGTTCG	CASSQGNYGYTF	5	AATGTGAACGCCTTGTTGCTGGGGGACTCGGCCCTCTATCTCTGTGCCAGCAGCCCGTCGATGTCCTACGAGCAGTACTTCGGGCCG	CASSPSMSYEQYF	99					CTGGAGTCGGCTGCTCCCTCCCAGACATCTGTGTACTTCTGTGCCAGCAGTTACGGAGGGACAAACTATGGCTACACCTTCGGTTCG	CASSYGGTNYGYTF	5		GAGTCGCCCAGCCCCAACCAGACCTCTCTGTACTTCTGTGCCAGCAGTCCCGGCAGGGCCCAGACCGGTGAGCAGTTCTTCGGGCCA	CASSPGRAQTGEQFF	57	GTGAACGCCTTGTTGCTGGGGGACTCGGCCCTCTATCTCTGTGCCAGCAGCTTGTACAGGGTAGGCAATGAGCAGTTCTTCGGGCCA	CASSLYRVGNEQFF	29		GCCCATCCTGAAGACAGCAGCTTCTACATCTGCAGTGCTACGGGACTAGCGGGACTCTCGGTGGCAGATACGCAGTATTTTGGCCCA	CSATGLAGLSVADTQYF	17	GAGTTGGCTGCTCCCTCCCAGACATCTGTGTACTTCTGTGCCAGCAGTTACACGACAGGGCGGAACACTGAAGCTTTCTTTGGACAA	CASSYTTGRNTEAFF	26		GTGAGCACCTTGGAGCTGGGGGACTCGGCCCTTTATCTTTGCGCCACCGGGACAGGGAGCTCTGGAAACACCATATATTTTGGAGAG	CATGTGSSGNTIYF	17	AATGTGAGTGCCTTGGAGCTGGGGGACTCGGCCCTGTATCTCTGTGCCAGAAGCTTCCGGACCCCCTACGAGCAGTACTTCGGGCCG	CARSFRTPYEQYF	18		AAGATCCAGCCCTCAGAACCCAGGGACTCAGCTGTGTATTTTTGTGCTAGTGGACGGGGGGTAAACACTGAAGCTTTCTTTGGACAA	CASGRGVNTEAFF	83	CTCAGGCTGGAGTTGGCTGCTCCCTCCCAGACATCTGTGTACTTCTGTGCCAGCAGTAGGGGGGCAGGGGAGCAGTACTTCGGGCCG	CASSRGAGEQYF	162		CTGGAGTTGGCTGCTCCCTCCCAGACATCTGTGTACTTCTGTGCCAGCAGCCTCTTAGGGGGGCTGGGGGAGCTGTTTTTTGGAGAA	CASSLLGGLGELFF	40	ATCCAGCCCTCAGAACCCAGGGACTCAGCTGTGTACTTCTGTGCCAGCAGAGACAGGGTCGACCCTTCACCCCTCCACTTTGGGAAC	CASRDRVDPSPLHF	21		AGGCTGGAGTTGGCTGCTCCCTCCCAGACATCTGTGTACTTCTGTGCCAGCAGTTTCCGACAGGGTGCTGAAGCTTTCTTTGGACAA	CASSFRQGAEAFF	29	AATGTGAGCACCTTGGAGCTGGGGGACTCGGCCCTTTATCTTTGCGCCAGCAGCTTGGCCATCTCGGATGAGCAGTTCTTCGGGCCA	CASSLAISDEQFF	154		GTGTCGGCTGCTCCCTCCCAGACATCTGTGTACTTCTGTGCCAGCAGTTACTCTAGCGGGCTAGGGGAGACCCAGTACTTCGGGCCA	CASSYSSGLGETQYF	13	GTGTCGGCTGCTCCCTCCCAGACATCTGTGTACTTCTGTGCCAGCACAGTAACAGGGGTCGGCTCCTACGAGCAGTACTTCGGGCCG	CASTVTGVGSYEQYF	46		GCCTTGTTGCTGGGGGACTCGGCCCTCTATCTCTGTGCCAGCAGCTTTGGGCAGGGGTCTCTCTACAATGAGCAGTTCTTCGGGCCA	CASSFGQGSLYNEQFF	15	AGCACCTTGGAGCTGGGGGACTCGGCCCTTTATCTTTGCGCCAGCAGCGGGACTAGCGGGAGTTCGGGTACGCAGTATTTTGGCCCA	CASSGTSGSSGTQYF	298		AATGTGAACGCCTTGTTGCTGGGGGACTCGGCCCTGTATCTCTGTGCCAGCAGCTCGCAGGGGGATCAGCCCCAGCATTTTGGTGAT	CASSSQGDQPQHF	20	GTGTCGGCTGCTCCCTCCCAGACATCTGTGTACTTCTGTGCCAGCAGTCCCTTTTCGACAGGGGAGTATGGCTACACCTTCGGTTCG	CASSPFSTGEYGYTF	23		TTGGCTGCTCCCTCCCAGACATCTGTGTACTTCTGTGCCAGCAGCAAAACAGGGGGCGCTTTGGCCTACGAGCAGTACTTCGGGCCG	CASSKTGGALAYEQYF	105	AAGATCCAGCCCTCAGAACCCAGGGACTCAGCTGTGTACTTCTGTGCCAGCAGTTTAGTGGGAGGGAACGAGCAGTACTTCGGGCCG	CASSLVGGNEQYF	417		ACCAGTGCCCATCCTGAAGACAGCAGCTTCTACATCTGCAGTGCTACGCTCGGGACAGCTAGCACCGGGGAGCTGTTTTTTGGAGAA	CSATLGTASTGELFF	89	CAGCAGGTAGTGCGAGGAGATTCGGCAGCTTATTTCTGTGCCAGCTCACCAGCGACAGGGGAAGGAAACACCATATATTTTGGAGAG	CASSPATGEGNTIYF	1809
GTGAGCAACATGAGCCCTGAAGACAGCAGCATATATCTCTGCAGCGTTTTGCGAGACCGTTACACAGATACGCAGTATTTTGGCCCA	CSVLRDRYTDTQYF	18	TCCCTGGAGCTTGGTGACTCTGCTGTGTATTTCTGTGCCAGCAGCCAAGCGGGCCGGGGGAACACCGGGGAGCTGTTTTTTGGAGAA	CASSQAGRGNTGELFF	81		GAGTCCGCCAGCACCAACCAGACATCTATGTACCTCTGTGCCAGCAGTCCCCCTCTCGAGGGATACACTGAAGCTTTCTTTGGACAA	CASSPPLEGYTEAFF	45	CACATCAATTCCCTGGAGCTTGGTGACTCTGCTGTGTATTTCTGTGCCAGCAAACGACGGAACACCGGGGAGCTGTTTTTTGGAGAA	CASKRRNTGELFF	15		GCTGCTCCCTCCCAGACATCTGTGTACTTCTGTGCCAGCAGTTACGGGTTACAACCCTCCTATAATTCACCCCTCCACTTTGGGAAC	CASSYGLQPSYNSPLHF	34					CCCAGCCCCAACCAGACCTCTCTGTACTTCTGTGCCAGCAGTCCCTGGACAGGCCCCACAACTAATGAAAAACTGTTTTTTGGCAGT	CASSPWTGPTTNEKLFF	11	AACGCCTTGTTGCTGGGGGACTCGGCCCTCTATCTCTGTGCCAGCAGCCTCCCCCAAAGCTCTGGAAACACCATATATTTTGGAGAG	CASSLPQSSGNTIYF	36					ACAGTGACCAGTGCCCATCCTGAAGACAGCAGCTTCTACATCTGCAGTGCTGGGAAGTGGGGCGTGGTGGGAGCTTTCTTTGGACAA	CSAGKWGVVGAFF	4		GAGTCGCCCAGCCCCAACCAGACCTCTCTGTACTTCTGTGCCAGCAGTCTCACCTCGACAGGATTCTTAGGGCAGTACTTCGGGCCG	CASSLTSTGFLGQYF	84	GAGCTGAATGTGAACGCCTTGTTGCTGGGGGACTCGGCCCTCTATCTCTGTGCCAGCAGCCCTAAGGACATTCAGTACTTCGGCGCC	CASSPKDIQYF	212		CCGCTCAGGCTGCTGTCGGCTGCTCCCTCCCAGACATCTGTGTACTTCTGTGCCAGCAGTTACCCTCCTGAAGCTTTCTTTGGACAA	CASSYPPEAFF	18	AGCACCTTGGAGCTGGGGGACTCGGCCCTTTATCTTTGCGCCAGCAGCCTTCGGACTAGCGGGGACAATGAGCAGTTCTTCGGGCCA	CASSLRTSGDNEQFF	39		AACGCCTTGTTGCTGGGGGACTCGGCCCTCTATCTCTGTGCCAGCAGCCCCCGGCGAAAGCCGGCTGATACGCAGTATTTTGGCCCA	CASSPRRKPADTQYF	14	AACGCCTTGGAGCTGGACGACTCGGCCCTGTATCTCTGTGCCAGCAGCTTGGGGGGACAGGGGCCCTACGAGCAGTACTTCGGGCCG	CASSLGGQGPYEQYF	7		ACCAGTGCCCATCCTGAAGACAGCAGCTTCTACATCTGCAGTGCTACTGTGACTAGCGGGACCACAGATACGCAGTATTTTGGCCCA	CSATVTSGTTDTQYF	38	CAGCGCACAGAGCAGGGGGACTCGGCCATGTATCTCTGTGCCAGCAGCTTCAGGGGCGGGGGAGACTACGAGCAGTACTTCGGGCCG	CASSFRGGGDYEQYF	183		ATGAGCTCCTTGGAGCTGGGGGACTCAGCCCTGTACTTCTGTGCCAGCAGCCCCCTAGGCTCCTACAATGAGCAGTTCTTCGGGCCA	CASSPLGSYNEQFF	49	GTGAGCACCTTGGAGCTGGGGGACTCGGCCCTTTATCTTTGCGCCAGCAGCTTGGGACAGGGTACCGGGGAGCTGTTTTTTGGAGAA	CASSLGQGTGELFF	26		ATCCAGCGCACAGAGCAGGGGGACTCGGCCATGTATCTCTGTGCCAGCTTGCAACAGGGAGTTTCCAATGGCTACACCTTCGGTTCG	CASLQQGVSNGYTF	8	ACCTTGGAGCTGGGGGACTCGGCCCTTTATCTTTGCGCCAGCAGCCCGGCCAGGGCTTCCAACACCGGGGAGCTGTTTTTTGGAGAA	CASSPARASNTGELFF	281		GGTGTGTCGGCTGCTCCCTCCCAGACATCTGTGTACTTCTGTGCCAGCAGTTACTCGAACAGGGGGGAGACCCAGTACTTCGGGCCA	CASSYSNRGETQYF	24	GTGTCGGCTGCTCCCTCCCAGACATCTGTGTACTTCTGTGCCAGCACGATCGGACAGCCCGGCGGGTACGAGCAGTACTTCGGGCCG	CASTIGQPGGYEQYF	43		GTGAACGCCTTGTGGCTGGGGGACTCGGCCCTCTATCTCTGTGCCAGCAGCTCCACTTTAGAGGCGGGGGCTCAGTTCTTCGGGCCA	CASSSTLEAGAQFF	65	AATGTGAGCACCTTGGAGCTGGGGGACTCGGCCCTTTATCTTTGCGCCAGCAGCCTGGACAGGGCAGCCGAGCAGTACTTCGGGCCG	CASSLDRAAEQYF	1367		CTGGAGTTGGCTGCTCCCTCCCAGACATCTGTGTACTTCTGTGCCAGCAGCGAGTGGGGGCGGGAGAATGAGCAGTTCTTCGGGCCA	CASSEWGRENEQFF	5	TTTGGTGTGTCGGCTGCTCCCTCCCAGACATCTGTGTACTTCTGTGCCAGCAGTTACCCAGGCACAGATACGCAGTATTTTGGCCCA	CASSYPGTDTQYF	48		CAGCGCACACAGCAGGAGGACTCGGCCGTGTATCTCTGTGCCAGCAGCTTAGCGGGGACCATCCGCCACGAGCAGTACTTCGGGCCG	CASSLAGTIRHEQYF	92	ACCAGTGCCCATCCTGAAGACAGCAGCTTCTACATCTGCAGTGCCCTTCCCGGGACAGGGCCGAGTCAGCCCCAGCATTTTGGTGAT	CSALPGTGPSQPQHF	1011		GCCTTGGAGCTGGAGGACTCGGCCCTGTATCTCTGTGCCAGCAGCTTAAGCGTCGGGGGGCCTGGGTACGAGCAGTACTTCGGGCCG	CASSLSVGGPGYEQYF	142	CACACCCTGCAGCCAGAAGACTCGGCCCTGTATCTCTGCGCCAGCAGCCAAGGGACTAGGGGCTACAGTGAGCAGTTCTTCGGGCCA	CASSQGTRGYSEQFF	2665
GTGAGCAACATGAGCCCTGAAGACAGCAGCATATATCTCTGCAGCTTCTCGACTAGCGGGGGCACAGATACGCAGTATTTTGGCCCA	CSFSTSGGTDTQYF	39	TCCCTGGAGCTTGGTGACTCTGCTGTGTATTTCTGTGCCAGCAGCCGCCGGGGACTAGCGGAGAACAATGAGCAGTTCTTCGGGCCA	CASSRRGLAENNEQFF	80		CTGGAGTCCGCCAGCACCAACCAGACATCTATGTACCTCTGTGCCAGCACACTGGGACAGGGTAATTCACCCCTCCACTTTGGGAAC	CASTLGQGNSPLHF	70	CTTCACATCAATTCCCTGGAGCTTGGTGACTCTGCTGTGTATTTCTGTGCCAGCAGCCAAGGAGGGACAGAAGCTTTCTTTGGACAA	CASSQGGTEAFF	12		GCTCCCTCCCAGACATCTGTGTACTTCTGTGCCAGTCGGTTCTGGACTAGCGGGCTGCCTTTGAACAATGAGCAGTTCTTCGGGCCA	CASRFWTSGLPLNNEQFF	33					ATCCTGGAGTCGCCCAGCCCCAACCAGACCTCTCTGTACTTCTGTGCCAGCAGTTTAGGGGCGAACTATGGCTACACCTTCGGTTCG	CASSLGANYGYTF	13	GTGAACGCCTTGTTGCTGGGGGACTCGGCCCTCTATCTCTGTGCCAGCAGCTTGCCCATGAACACCGGGGAGCTGTTTTTTGGAGAA	CASSLPMNTGELFF	39					GCTCCCTCCCAGACATCTGTGTACTTCTGTGCCAGCAGTTACTCGGTCGGTACAGGAAGCTATAATTCACCCCTCCACTTTGGGAAC	CASSYSVGTGSYNSPLHF	5		AGCCCCAACCAGACCTCTCTGTACTTCTGTGCCAGCAGTCCGCGGACAGGGGGCCCCTTTAGCAATCAGCCCCAGCATTTTGGTGAT	CASSPRTGGPFSNQPQHF	73	CAGCAGGTAGTGCGAGGAGATTCGGCAGCTTATTTCTGTGCCAGCTCTCAACTCGGGACTGCCCCCTATGGCTACACCTTCGGTTCG	CASSQLGTAPYGYTF	10		AAGATCCAGCCCTCAGAACCCAGGGACTCAGCTGTGTACTTCTGTGCCAGCAGTAGACAGGGTGCCTACGAGCAGTACTTCGGGCCG	CASSRQGAYEQYF	10	CTGTCCTCAGAACCGGGAGACACGGCACTGTATCTCTGCGCCAGCAGTCAATCGACCCCTGATACCTACGAGCAGTACTTCGGGCCG	CASSQSTPDTYEQYF	58		AATTCCCTGGAGCTTGGTGACTCTGCTGTGTATTTCTGTGCCAGCAGCCAAGTGGGGGCTATGTCCTACGAGCAGTACTTCGGGCCG	CASSQVGAMSYEQYF	22	CTGACAGTGACCAGTGCCCATCCTGAAGACAGCAGCTTCTACATCTGCAGTGCTACCCAGGTCCAAGAGACCCAGTACTTCGGGCCA	CSATQVQETQYF	7		CTGGAGTCTGCCAGGCCCTCACATACCTCTCAGTACCTCTGTGCCAGCAGTGAATTTGGCAGGGTAACTGAAGCTTTCTTTGGACAA	CASSEFGRVTEAFF	45	AGTGCCCATCCTGAAGACAGCAGCTTCTACATCTGCAGTGCTAGAACTCCCCTGTCAAGCTTAGCGGGGGAGCAGTACTTCGGGCCG	CSARTPLSSLAGEQYF	253		AATTCCCTGGAGCTTGGTGACTCTGCTGTGTATTTCTGTGCCAGCAGCCAAAGGGGACGGGCGGCCTACGAGCAGTACTTCGGGCCG	CASSQRGRAAYEQYF	43	ATCCAGCCCTCAGAACCCAGGGACTCAGCTGTGTACTTCTGTGCCAGCAGCCCCACAGGGGGGAACACTGAAGCTTTCTTTGGACAA	CASSPTGGNTEAFF	20		ACAGAGCAGGGGGACTCGGCCATGTATCTCTGTGCCAGCAGCTTATATCTGGACGGTGACATGAACACTGAAGCTTTCTTTGGACAA	CASSLYLDGDMNTEAFF	21	GTGAGCACCTTGGAGCTGGGGGACTCGGCCCTTTATCTTTGCGCCAGCAGCTTGCGGACGGGCACAGATACGCAGTATTTTGGCCCA	CASSLRTGTDTQYF	248		GTGTCGGCTGCTCCCTCCCAGACATCTGTGTACTTCTGTGCCAGCAGTTACTCGGGGTCCGGGGCCAACGTCCTGACTTTCGGGGCC	CASSYSGSGANVLTF	30	TTTGGTGTGTCGGCTGCTCCCTCCCAGACATCTGTGTACTTCTGTGCCAGCAGCCCGGGACTCCAAGAGACCCAGTACTTCGGGCCA	CASSPGLQETQYF	25		GCCTTGTTGCTGGGGGACTCGGCCCTCTATCTCTGTGCCAGCAGCTTGCGGGACAGGGGTTACCCGGGGACCCAGTACTTCGGGCCA	CASSLRDRGYPGTQYF	111	ATCCAGTCCACGGAGTCAGGGGACACAGCACTGTATTTCTGTGCCAGCAGCAAAGGAGCCTATAGCTATGGCTACACCTTCGGTTCG	CASSKGAYSYGYTF	19		GCTGCTCCCTCCCAGACATCTGTGTACTTCTGTGCCAGCAGACGAACCGGGACAGGAGTTTGGGCCGGGGAGCTGTTTTTTGGAGAA	CASRRTGTGVWAGELFF	28	GTGTCGGCTGCTCCCTCCCAGACATCTGTGTACTTCTGTGCCAGCTCCGGAAGGGGACATAAGAACACTGAAGCTTTCTTTGGACAA	CASSGRGHKNTEAFF	79		CTGACTGTGAGCAACATGAGCCCTGAAGACAGCAGCATATATCTCTGCAGCGTTGTCTCGGGGAACTATGGCTACACCTTCGGTTCG	CSVVSGNYGYTF	83	CAGCAGGTAGTGCGAGGAGATTCGGCAGCTTATTTCTGTGCCAGCTCACCAGCGACAGGGGAAGGAAACACCATATATTTTGGAGAG	CASSPATGEGNTIYF	698		CAGCCAGAAGACTCGGCCCTGTATCTCTGCGCCAGCAGCCAAGATCACGGGACAGGGGATAGTGGAAACACCATATATTTTGGAGAG	CASSQDHGTGDSGNTIYF	163	CTGAAGATCCAGCCCTCAGAACCCAGGGACTCAGCTGTGTACTTCTGTGCCAGCAGTCGGGAAACCGGGGAGCTGTTTTTTGGAGAA	CASSRETGELFF	2439
ACTGTGAGCAACATGAGCCCTGAAGACAGCAGCATATATCTCTGCAGCGTTGTAAGACAGACGAACACTGAAGCTTTCTTTGGACAA	CSVVRQTNTEAFF	85	ATCAATTCCCTGGAGCTTGGTGACTCTGCTGTGTATTTCTGTGCCAGCAGCCAACGAGGGGGCGTACAGCCCCAGCATTTTGGTGAT	CASSQRGGVQPQHF	139		GGTGTGTCGGCTGCTCCCTCCCAAACATCTGTGTACTTCTGTGCCAGCAGTTACTCTACCGAGGGGGATGAGCAGTTCTTCGGGCCA	CASSYSTEGDEQFF	7	CTTCACATCAATTCCCTGGAGCTTGGTGACTCTGCTGTGTATTTCTGTGCCAGCAGCACCGGGGACAATGAAGCTTTCTTTGGACAA	CASSTGDNEAFF	12		ACAGTGACCAGTGCCCATCCTGAAGACAGCAGCTTCTACATCTGCAGTGCTAGAGGACGGCTCCAAGAGACCCAGTACTTCGGGCCA	CSARGRLQETQYF	16					TCGCCCAGCCCCAACCAGACCTCTCTGTACTTCTGTGCCAGCAGTTCCTCCGGGCAGGCGATTTCCTACGAGCAGTACTTCGGGCCG	CASSSSGQAISYEQYF	12	CTGAATGTGAACGCCTTGTTGCTGGGGGACTCGGCCCTCTATCTCTGTGCCAGCAGCCTACCGGACTTAACCCAGTACTTCGGGCCA	CASSLPDLTQYF	30					ACAGTGACCAGTGCCCATCCTGAAGACAGCAGCTTCTACATCTGCAGTGCTCCTCTAGGGGGAGTCCACGAGCAGTACTTCGGGCCG	CSAPLGGVHEQYF	6		GAGTCGCCCAGCCCCAACCAGACCTCTCTGTACTTCTGTGCCAGCAGTTTATCAGTAGGGCCCTATCAGCCCCAGCATTTTGGTGAT	CASSLSVGPYQPQHF	120	ATCCAGCAGGTAGTGCGAGGAGATTCGGCAGCTTATTTCTGTGCCAGCTCACCACCGTCTCGGCCAGATACGCAGTATTTTGGCCCA	CASSPPSRPDTQYF	17		CCCAGGGACTCAGCTGTGTACTTCTGTGCCAGCAGTGCATATCCGGGACAGGGTATCTCTGGGGCCAACGTCCTGACTTTCGGGGCC	CASSAYPGQGISGANVLTF	14	CCCTCCCAGACATCTGTGTACTTCTGTGCCAGCAGTGAAGGGGAATCCACTAGGGGCGGGAGCAATCAGCCCCAGCATTTTGGTGAT	CASSEGESTRGGSNQPQHF	42		CAGCCCTCAGAACCCAGGGACTCAGCTGTGTACTTCTGTGCCAGCAGCCCCAGGACCGGGGGCACAGATACGCAGTATTTTGGCCCA	CASSPRTGGTDTQYF	10	CAGCGCACAGAGCAGGGGGACTCGGCCATGTATCTCTGTGCCAGCAGCCCCCGTGCGTGGGGGACCTACGAGCAGTACTTCGGGCCG	CASSPRAWGTYEQYF	13		GTAGTGCGAGGAGATTCGGCAGCTTATTTCTGTGCCAGCTCACCACCGGGGACTAGCGGGGGGGACCACGAGCAGTACTTCGGGCCG	CASSPPGTSGGDHEQYF	30	CAGCCCTCAGAACCCAGGGACTCAGCTGTGTACTTCTGTGCCAGCAGTTTTAGGACTTACCCTGCAGATACGCAGTATTTTGGCCCA	CASSFRTYPADTQYF	176		ATCCAGCCCTCAGAACCCAGGGACTCAGCTGTGTACTTCTGTGCCAGCAAGCGAGGGGCTGGGGAAGAGACCCAGTACTTCGGGCCA	CASKRGAGEETQYF	26	CTGGAGTCGCCCAGCCCCAACCAGACCTCTCTGTACTTCTGTGCCAGCAGTCCCTGGACAGCTAACTATGGCTACACCTTCGGTTCG	CASSPWTANYGYTF	47		ACAGAGCAGGGGGACTCGGCCATGTATCTCTGTGCCAGCAGCTTAGAACAGGGGACCGGTGGCAATCAGCCCCAGCATTTTGGTGAT	CASSLEQGTGGNQPQHF	14	TTGGAGCTGGGGGACTCGGCCCTTTATCTTTGCGCCAGCAGCTTTACCGGTCCAGTCTCCTATAATTCACCCCTCCACTTTGGGAAC	CASSFTGPVSYNSPLHF	262		TTTGGTGTGTCGGCTGCTCCCTCCCAGACATCTGTGTACTTCTGTGCCAGCAGTTATGGTTCAGGGTATGGCTACACCTTCGGTTCG	CASSYGSGYGYTF	110	GTGTCGGCTGCTCCCTCCCAGACATCTGTGTACTTCTGTGCCAGCAGTTACGCCAACATTGGGCATTCACCCCTCCACTTTGGGAAT	CASSYANIGHSPLHF	41		AACGCCTTGTTGCTGGGGGACTCGGCCCTCTATCTCTGTGCCAGCAGCTTTGGGGGGAACTCTGGAAACACCATATATTTTGGAGAG	CASSFGGNSGNTIYF	227	TGCTTGGAGATCCAGTCCACGGAGTCAGGGGACACAGCACTGTATTTCTGTGCCAGCAGCAAAGACGGGGAGCTGTTTTTTGGAGAA	CASSKDGELFF	76		ATCCAGCGCACAGAGCAGGGGGACTCGGCCATGTATCTCTGTGCCAGCAGCTTAAGACAGGAGAACACTGAAGCTTTCTTTGGACAA	CASSLRQENTEAFF	5	GTGACCAGTGCCCATCCTGAAGACAGCAGCTTCTACATCTGCAGTGCTAGTGAGGGGGCGGCGAGCTATGGCTACACCTTCGGTTCG	CSASEGAASYGYTF	9		AAGCTGGAGGACTCAGCCATGTACTTCTGTGCCAGCAGTGATGATATGGGCAGGGAATTATCTAACTATGGCTACACCTTCGGTTCG	CASSDDMGRELSNYGYTF	190	CTGAAGATCCAGCCCTCAGAACCCAGGGACTCAGCTGTGTACTTCTGTGCCAGCAGTCGGGAAACCGGGGAGCTGTTTTTTGGAGAA	CASSRETGELFF	1378		TCGGCTGCTCCCTCCCAAACATCTGTGTACTTCTGTGCCAGCAGCCCAGGGACAGGGCGCACCCATCAGCCCCAGCATTTTGGTGAT	CASSPGTGRTHQPQHF	124	ACTCTCAAGATCCAACCTGCAAAGCTTGAGGACTCGGCCGTGTATCTCTGTGCCAGCAGATACAACACTGAAGCTTTCTTTGGACAA	CASRYNTEAFF	4298
GTGAGCAACATGAGCCCTGAAGACAGCAGCATATATCTCTGCAGCGTTGAAGGTAGAGACTCCTACAATGAGCAGTTCTTCGGGCCA	CSVEGRDSYNEQFF	301	ATCAATTCCCTGGAGCTTGGTGACTCTGCTGTGTATTTCTGTGCCAGCAGCCAAAGGGGGAGCAATCAGCCCCAGCATTTTGGTGAT	CASSQRGSNQPQHF	255		ACGTTTGGTGTGTCGGCTGCTCCCTCCCAAACATCTGTGTACTTCTGTGCCAGCAGTCTAGCGGGGTTGGAGCAGTACGTCGGGCCG	CASSLAGLEQYV	14	AATCTTCACATCAATTCCCTGGAGCTTGGTGACTCTGCTGTGTATTTCTGTGCCAGCGGGACTACCGGGGAGCTGTTTTTTGGAGAA	CASGTTGELFF	10		CAGCCTGCAGAGCTTGAGGACTCGGCCGTGTATCTCTGTGCCAGCAGCCCTAGTCTTGAGGCAGGGGCTGAAGCTTTCTTTGGACAA	CASSPSLEAGAEAFF	28					CCCCTGATCCTGGAGTCGCCCAGCCCCAACCAGACCTCTCTGTACTTCTGTGCCAGCAGTTTTGCAGATACGCAGTATTTTGGCCCA	CASSFADTQYF	7	AACGCCTTGTTGCTGGGGGACTCGGCCCTCTATCTCTGTGCCAGCAGCCTCGGGACAGGTGGCAATCAGCCCCAGCATTTTGGTGAT	CASSLGTGGNQPQHF	9					GACTCGGCCGTGTATCTCTGTGCCAGCAGCTCCCTCCTTACGGGACTAGCGGGAGGGCCCCTGGGAGGCGAGCAGTACTTCGGGCCG	CASSSLLTGLAGGPLGGEQYF	4		CCCAGCCCCAACCAGACCTCTCTGTACTTCTGTGCCAGCAGTCCTCCAGGCGGCCAAAGGGGGTACAATGAGCAGTTCTTCGGGCCA	CASSPPGGQRGYNEQFF	81	GTAGTGCGAGGAGATTCGGCAGCTTATTTCTGTGCCAGCTCACCACCGAGCCACGGCCTTGTTACCTACGAGCAGTACTTCGGGCCG	CASSPPSHGLVTYEQYF	11		ACATCGGCCCAAAAGAACCCGACAGCTTTCTATCTCTGTGCCAGTAGTATTCGTGGGGGTAACACCGGGGAGCTGTTTTTTGGAGAA	CASSIRGGNTGELFF	43	CAGCAGGTAGTGCGAGGAGATTCGGCAGCTTATTTCTGTGCCAGCTCCCGGACAGGAAAAACCCCCGGGGAGCTGTTTTTTGGAGAA	CASSRTGKTPGELFF	22		ATCCAGCGCACACAGCAGGAGGACTCGGCCGTGTATCTCTGTGCCAGCAGCTTAGTTGCGGGGGAGGGTACGCAGTATTTTGGCCCA	CASSLVAGEGTQYF	25	TCGGCTGCTCCCTCCCAGACATCTGTGTACTTCTGTGCCAGCAGCCCCCAGACAGGGGCGGGTGGCTATGGCTACACCTTCGGTTCG	CASSPQTGAGGYGYTF	16		CTGGAGTCGGCTGCTCCCTCCCAGACATCTGTGTACTTCTGTGCCAGCAGTACCAGACTAGAATCTGTTGAGCAGTTCTTCGGGCCA	CASSTRLESVEQFF	114	CTGAAGATCCAGCCCTCAGAACCCAGGGACTCAGCTGTGTACTTCTGTGCCAGCAGTTCAGCGAACTATGGCTACACCTTCGGTTCG	CASSSANYGYTF	232		ACCAGTGCCCATCCTGAAGACAGCAGCTTCTACATCTGCAGTGCTAGTGCCCCGGACGGCTCGAACACTGAAGCTTTCTTTGGACAA	CSASAPDGSNTEAFF	21	GACATCCGCTCACCAGGCCTGGGGGACGCAGCCATGTACCTGTGTGCCACCGCTAGCAGGACTTCTCAGCCCCAGCATTTTGGTGAT	CATASRTSQPQHF	40		CTGAAGATCCAGCGCACAGAGCAGGGGGACTCGGCCATGTATCTCTGTGCCAGCAGCTCGGAGGCCGCCGAAGCTTTCTTTGGACAA	CASSSEAAEAFF	49	AGCACCTTGGAGCTGGGGGACTCGGCCCTTTATCTTTGCGCCAGCAGCCGTCTGGGCCAGGGCTATACTGAAGCTTTCTTTGGACAA	CASSRLGQGYTEAFF	542		GTGTCGGCTGCTCCCTCCCAGACATCTGTGTACTTCTGTGCCAGCAGAGCCGAAACCCAAAGATACAATGAGCAGTTCTTCGGGCCA	CASRAETQRYNEQFF	99	GTGACCAGTGCCCATCCTGAAGACAGCAGCTTCTACATCTGCAGTGCTAGTCCCCCGGGACTAGCGGGCGAGCAGTACTTCGGGCCG	CSASPPGLAGEQYF	26		AACGCCTTGTGGCTGGGGGACTCGGCCCTCTATCTCTGTGCCAGCAGCTCAGGACTAGCGGCATACAATGAGCAGTTCTTCGGGCCA	CASSSGLAAYNEQFF	292	GAGTCGCCCAGCCCCAACCAGACCTCTCTGTACTTCTGTGCCAGCAGTTTATATAGGCAGGGGGGTCAGCCCCAGCATTTTGGTGAT	CASSLYRQGGQPQHF	15		CAGCGCACAGAGCAGGGGGACTCGGCCATGTATCTCTGTGCCAGCAGCCCCATGGGGCTTAGTAATTCACCCCTCCACTTTGGGAAT	CASSPMGLSNSPLHF	5	ACAGTGACCAGTGCCCATCCTGAAGACAGCAGCTTCTACATCTGCAGTGCTCGTGGGACAGCCCAGTCGAGAGCTTTCTTTGGACAA	CSARGTAQSRAFF	8		CCTGCAGAGCTTGGGGACTCGGCCGTGTATCTCTGTGCCAGCAGCGCTGGGACAGGGACGAACACCGGGGAGCTGTTTTTTGGAGAA	CASSAGTGTNTGELFF	218	CCCTCCCAGACATCTGTGTACTTCTGTGCCAGCAGTTCAAAGACAGGGATAAGGGCTGCAACTAATGAAAAACTGTTTTTTGGCAGT	CASSSKTGIRAATNEKLFF	2326		GAGTTGGCTGCTCCCTCCCAGACATCTGTGTACTTCTGTGCCAGCACCACACTCGGGACAGGAAATGAAAAACTGTTTTTTGGCAGT	CASTTLGTGNEKLFF	127	CCCTCCCAGACATCTGTGTACTTCTGTGCCAGCAGTTCAAAGACAGGGATAAGGGCTGCAACTAATGAAAAACTGTTTTTTGGCAGT	CASSSKTGIRAATNEKLFF	4639
CTGACTGTGAGCAACATGAGCCCTGAAGACAGCAGCATATATCTCTGCAGCGTTCGGGAGGGGAGGACTGAAGCTTTCTTTGGACAA	CSVREGRTEAFF	3070	TCCCTGGAGCTTGGTGACTCTGCTGTGTATTTCTGTGCCAGCAGCCGGCGGGGCGGGGGATTCACAGATACGCAGTATTTTGGCCCA	CASSRRGGGFTDTQYF	184		CTGACTGTGAGCAACATGAGCCCTGAAGACAGCAGCATATATCTCTGCAGCTCCGAGGGCTGGGAGAATGAAGCTTTCTTTGGACAA	CSSEGWENEAFF	16	AATCTTCACATCAATTCCCTGGAGCTTGGTGACTCTGCTGTGTATTTCTGTGCCAGCAGCCTGCCCGGGGAGCTGTTTTTTGGAGAA	CASSLPGELFF	22		ACAGTGACCAGTGCCCATCCTGAAGACAGCAGCTTCTACATCTGCAGTGCTAGAAGACAGATGAACACTGAAGCTTTCTTTGGACAA	CSARRQMNTEAFF	40					CTGGAGTCGCCCAGCCCCAACCAGACCTCTCTGTACTTCTGTGCCAGCAGTAGTACAATGACATACAATGAGCAGTTCTTCGGGCCA	CASSSTMTYNEQFF	23	ATCCAGCAGGTAGTGCGAGGAGATTCGGCAGCTTATTTCTGTGCCAGCTCACTAGGGGCAGGGACCTATGGCTACACCTTCGGTTCG	CASSLGAGTYGYTF	514					TCAGAACCCAGGGACTCAGCTGTGTACTTCTGTGCCAGCACCAAAGGTGCTAGCGGGGGTGCTGCAGATACGCAGTATTTTGGCCCA	CASTKGASGGAADTQYF	5		GAGTCGCCCAGCCCCAACCAGACCTCTCTGTACTTCTGTGCCAGCAGTTTATACCAGGGGGCGCAGAATAAGTACACCTTCGGTTCG	CASSLYQGAQNKYTF	90	ATCCAGCAGGTAGTGCGAGGAGATTCGGCAGCTTATTTCTGTGCCAGCTCACCTTTTGGGGGGGACACTGAAGCTTTCTTTGGACAA	CASSPFGGDTEAFF	10		ATCCAGCGCACACAGCAGGAGGACTCCGCCGTGTATCTCTGTGCCAGCAGCTTATCAAGGGTGGCAGAGACCCAGTACTTCGGGCCA	CASSLSRVAETQYF	26	TCGGCCCAAAAGAACCCGACAGCTTTCTATCTCTGTGCCAGTAGTGGGTTACTAGCGGGAGGACCACCCCATCAGTACTTCGGGCCG	CASSGLLAGGPPHQYF	52		AATGTGAGCACCTTGGAGCTGGGGGACTCGGCCCTTTATCTTTGCGCCAGCAGCTTGGGAGGGACCGCTGGCTACACCTTCGGTTCG	CASSLGGTAGYTF	12	TCAGCTACCCGCTCCCAGACATCTGTGTATTTCTGCGCCAGCAGTGAACTAGCGGTCTCTAGCACAGATACGCAGTATTTTGGCCCA	CASSELAVSSTDTQYF	11		TCAGAACCCAGGGACTCAGCTGTGTACTTCTGTGCCAGCAGCCCGGGCTTGGAGCGGGAGGGCTCCTACGAGCAGTACTTCGGGCCG	CASSPGLEREGSYEQYF	51	ATCCAGCAGGTAGTGCGAGGAGATTCGGCAGCTTATTTCTGTGCCAGCTCGCGGGGGTCGTTGACCTACGAGCAGTACTTCGGGCCG	CASSRGSLTYEQYF	209		ATCCAGCCCTCAGAACCCAGGGACTCAGCTGTGTACTTCTGTGCCAGCAGTTTACTAGCGGGAGCCCTCGAGCAGTACTTCGGGCCG	CASSLLAGALEQYF	29	AACGCCTTGGAGCTGGAGGACTCGGCCCTGTATCTCTGTGCCAGCAGCTTGCAGGGGTGGAGCAATCAGCCCCAGCATTTTGGTGAT	CASSLQGWSNQPQHF	32		CTGAAGATCCAGCGCACAGAGCAGGGGGACTCGGCCATGTATCTCTGTGCCAGCAGCTTAAGTCGCGATCAAGCTTTCTTTGGACAA	CASSLSRDQAFF	381	ACCTTGGAGCTGGGGGACTCGGCCCTTTATCTTTGCGCCAGCAGCCCCCCAAAGGGAACGAACACCGGGGAGCTGTTTTTTGGAGAA	CASSPPKGTNTGELFF	790		GTGTCGGCTGCTCCCTCCCAGACATCTGTGTACTTCTGTGCCAGCAGCAAGGGTCGGACAGGGGTAGGGGAGCAGTACTTCGGGCCG	CASSKGRTGVGEQYF	78	ACTCTGACAGTGACCAGTGCCCATCCTGAAGACAGCAGCTTCTACATCTGCAGTGCTGTAGAGTTTGATGAGCAGTTCTTCGGGCCA	CSAVEFDEQFF	22		CAGCAGGTAGTGCGAGGAGATTCGGCAGCTTATTTCTGTGCCAGCTCACCTACTCCGGGACAGGAATATGGCTACACCTTCGGTTCG	CASSPTPGQEYGYTF	9	AGCCCCAACCAGACCTCTCTGTACTTCTGTGCCAGCAGCACAGGGCCCCTACCGAGCTCCTATAATTCACCCCTCCACTTTGGGAAC	CASSTGPLPSSYNSPLHF	27		ATCCAGCGCACAGAGCAGGGGGACTCGGCCATGTATCTCTGTGCCAGCAGCTTAGAGGGTAACAATCAGCCCCAGCATTTTGGTGAT	CASSLEGNNQPQHF	5	TCCACTCTGACAGTGACCAGTGCCCATCCTGAAGACAGCAGCTTCTACATCTGCAGTGCTAGCCGAGAGACCCAGTACTTCGGGCCA	CSASRETQYF	35		ACCTTGGAGCTGGGGGACTCGGCCCTTTATCTTTGCGCCAGCAGCTTGGAAGCGGGGGGGCCGGGAGATACGCAGTATTTTGGCCCA	CASSLEAGGPGDTQYF	147					GTGACCAGTGCCCATCCTGAAGACAGCAGCTTCTACATCTGCAGTGCTAGAGATCCGGAACTGAATCAGCCCCAGCATTTTGGTGAT	CSARDPELNQPQHF	91
CCGGGAGACACGGCACTGTATCTCTGCGCCAGCAGTCAATTGGATCACACGGGGCGAACTTGGTTCACTGAAGCTTTCTTTGGACAA	CASSQLDHTGRTWFTEAFF	9	CACATCAATTCCCTGGAGCTTGGTGACTCTGCTGTGTATTTCTGTGCCAGCTCGTACTCCTATAATTCACCCCTCCACTTTGGGAAC	CASSYSYNSPLHF	169		GTGAGCAACATGAGCCCTGAAGACAGCAGCATATATCTCTGCAGCGTTGGCGTCAGGGTGACAGACGAGACCCAGTACTTCGGGCCA	CSVGVRVTDETQYF	10	CTGGAGCTTGGTGACTCTGCTGTGTATTTCTGTGCCAGCAGCCAAGGGATGGGGACTAGGGAACAAGAGACCCAGTACTTCGGGCCA	CASSQGMGTREQETQYF	32		GTGACCAGTGCCCATCCTGAAGACAGCAGCTTCTACATCTGCAGTGCCGCTAGAGATGTGGGACCCTACGAGCAGTACTTCGGGCCG	CSAARDVGPYEQYF	28					CTGGAGTCGCCCAGCCCCAACCAGACCTCTCTGTACTTCTGTGCCAGCAGTCCCTACAGGGGAGATCAGCCCCAGCATTTTGGTGAT	CASSPYRGDQPQHF	45	ATCCAGCAGGTAGTGCGAGGAGATTCGGCAGCTTATTTCTGTGCCAGCTCAGTTCAGGGCGGTGGCTATGGCTACACCTTCGGTTCG	CASSVQGGGYGYTF	258					ATCCAGCCCTCAGAACCCAGGGACTCAGCTGTGTACTTCTGTGCCAGCAGCCTCAGGGCGTTTGGCACTGAAGCTTTCTTTGGACAA	CASSLRAFGTEAFF	11		CTGGAGTCGCCCAGCCCCAACCAGACCTCTCTGTACTTCTGTGCCAGCAGTCTCGGGACAAACTCGGAGACCCAGTACTTCGGGCCA	CASSLGTNSETQYF	157	CAGCAGGTAGTGCGAGGAGATTCGGCAGCTTATTTCTGTGCCAGCTCACCCCAGGGACAGGTCTCCTACGAGCAGTACTTCGGGCCG	CASSPQGQVSYEQYF	35		ACATCGGCCCAAAAGAACCCGACAGCTTTCTATCTCTGTGCCAGTAGGAGGACTAGCGGGTTTGTAGGGGAGCTGTTTTTTGGAGAA	CASRRTSGFVGELFF	48	CTGACAGTGACCAGTGCCCATCCTGAAGACAGCAGCTTCTACATCTGCAGTGCTAGCGTCCAGTCCTACGAGCAGTACTTCGGGCCG	CSASVQSYEQYF	27		TCCCTGGAGCTTGGTGACTCTGCTGTGTATTTCTGTGCCAGCAGCCCCAAGCCAAGAGGGGGCGCGGAGACCCAGTACTTCGGGCCA	CASSPKPRGGAETQYF	24	AATTCCCTGGAGCTTGGTGACTCTGCTGTGTATTTCTGTGCCAGCAGCCAAGTGGGGTCTGGCACAGATACGCAGTATTTTGGCCCA	CASSQVGSGTDTQYF	21		AACGCCTTGGAGCTGGAGGACTCGGCCCTGTATCTCTGTGCCAGCAGCTTGCAGGGGTGGAGCAATCAGCCCCAGCATTTTGGTGAT	CASSLQGWSNQPQHF	73	CTGGCAATCCTGTCCTCAGAACCGGGAGACACGGCACTGTATCTCTGCGCCAGCATCCCGGGGAATCAGCCCCAGCATTTTGGTGAT	CASIPGNQPQHF	913		AAGATCCAGCCCTCAGAACCCAGGGACTCAGCTGTGTACTTCTGTGCCAGCAGCGACGGACTAGGGGCTGAGCAGTTCTTCGGGCCA	CASSDGLGAEQFF	40	GTGAGCAACATGAGCCCTGAAGACAGCAGCATATATCTCTGCAGCGTGGGTCGACAGGAGTCGAGGGATGGCTACACCTTCGGTTCG	CSVGRQESRDGYTF	25		ATCCTGGAGTCGCCCAGCCCCAACCAGACCTCTCTGTACTTCTGTGCCAGCAGTTTAGGGGTCTACGATGAGCAGTACTTCGGGCCG	CASSLGVYDEQYF	7	AATGTGAGCACCTTGGAGCTGGGGGACTCGGCCCTTTATCTTTGCGCCAGCAGCTTGGGATTGAACACTGAAGCTTTCTTTGGACAA	CASSLGLNTEAFF	1076		TTTGGTGTGTCGGCTGCTCCCTCCCAGACATCTGTGTACTTCTGTGCCAGCGGACTAGCGGAATACAATGAGCAGTTCTTCGGGCCA	CASGLAEYNEQFF	154	TCCACTCTGACAGTGACCAGTGCCCATCCTGAAGACAGCAGCTTCTACATCTGCAGTGCGTCCGACTGGGGCTACACCTTCGGTTCG	CSASDWGYTF	68		ATCCAGCAGGTAGTGCGAGGAGATTCGGCAGCTTATTTCTGTGCCAGCTCACCAGGACTCCTAAACACTGAAGCTTTCTTTGGACAA	CASSPGLLNTEAFF	14	TTCCCCCTGATCCTGGAGTCGCCCAGCCCCAACCAGACCTCTCTGTACTTCTGTGCCAGCAGTTCAAACATTCAGTACTTCGGCGCC	CASSSNIQYF	19		CGCACAGAGCAGGGGGACTCGGCCATGTATCTCTGTGCCAGCAGCTTAGGAAGGATCCGAACAACCTACGAGCAGTACTTCGGGCCG	CASSLGRIRTTYEQYF	11	GTGACCAGTGCCCATCCTGAAGACAGCAGCTTCTACATCTGCAGTGCTAGTGCTGACAGGCGGAGCACTGAAGCTTTCTTTGGACAA	CSASADRRSTEAFF	158		GTGACCAGTGCCCATCCTGAAGACAGCAGCTTCTACATCTGCAGTGCCAGGCGACAGGGGCAGACTATCGAGCAGTACTTCGGGCCG	CSARRQGQTIEQYF	127					CTGCTGTCGGCTGCTCCCTCCCAGACATCTGTGTACTTCTGTGCCAGCACCAATAGCGGGGGGGACGGGACCCAGTACTTCGGGCCA	CASTNSGGDGTQYF	92
TCTGCCATCCCCAACCAGACAGCTCTTTACTTCTGTGCCACCAGTGATAACTCCATACTAGGTACCGGGGAGCTGTTTTTTGGAGAA	CATSDNSILGTGELFF	9	ATCAATTCCCTGGAGCTTGGTGACTCTGCTGTGTATTTCTGTGCCAGCAGCCAACGCGGGAGGGGCAATGAGCAGTTCTTCGGGCCA	CASSQRGRGNEQFF	214		AGCAACATGAGCCCTGAAGACAGCAGCATATATCTCTGCAGCGCTGGACAGGGGGCGGCCGTTGGGGAGACCCAGTACTTCGGGCCA	CSAGQGAAVGETQYF	15	AATCTTCACATCAATTCCCTGGAGCTTGGTGACTCTGCTGTGTATTTCTGTGCCAGCAGCCAGAACACTGAAGCTTTCTTTGGACAA	CASSQNTEAFF	32		ATCCAGCCCTCAGAACCCAGGGACTCAGCTGTGTACTTCTGTGCCAGCAGTCGTACGCAGGCCACAGATACGCAGTATTTTGGCCCA	CASSRTQATDTQYF	83					GAGTCGCCCAGCCCCAACCAGACCTCTCTGTACTTCTGTGCCAGCAGTTTATATAGCGGGGGCCTATACGAGCAGTACTTCGGGCCG	CASSLYSGGLYEQYF	29	CAGCAGGTAGTGCGAGGAGATTCGGCAGCTTATTTCTGTGCCAGCTCACCAGCGACAGGGGAAGGCTATGGCTACACCTTCGGTTCG	CASSPATGEGYGYTF	134					GCTGCTCCCTCCCAGACATCTGTGTACTTCTGTGCCAGCAGTTACTCGGCGCAGGCCCATAGCACAGATACGCAGTATTTTGGCCCA	CASSYSAQAHSTDTQYF	4		GAGTCGCCCAGCCCCAACCAGACCTCTCTGTACTTCTGTGCCAGCAGTTTGAAACAGGGGGTACATTCACCCCTCCACTTTGGGAAC	CASSLKQGVHSPLHF	146	CAGCAGGTAGTGCGAGGAGATTCGGCAGCTTATTTCTGTGCCAGCTCACCCTCGACAGGGGAATTAAACACCATATATTTTGGAGAG	CASSPSTGELNTIYF	50		ATCCAGCGCACACAGCAGGAGGACTCGGCCGTGTATCTCTGTGCCAGCAGCTTAGGGGCTGGGGCCTTTGAAGCTTTCTTTGGACAA	CASSLGAGAFEAFF	25	AAGAAGCTCCTTCTCAGTGACTCTGGCTTCTATCTCTGTGCCTGGATCAAACCGGGAGCCTCTGGAAACACCATATATTTTGGAGAG	CAWIKPGASGNTIYF	18		TCGGCCCAAAAGAACCCGACAGCTTTCTATCTCTGTGCCAGTAGTTCCTACCTTACGGACGGAAATCAGCCCCAGCATTTTGGTGAT	CASSSYLTDGNQPQHF	29	GAGTCGGCTGCTCCCTCCCAGACATCTGTGTACTTCTGTGCCAGCAGTGAAGGGCGGACGGCTTATTACGAGCAGTACTTCGGGCCG	CASSEGRTAYYEQYF	15		GACATCCGCTCACCAGGCCTGGGGGACGCAGCCATGTACCTGTGTGCCACCGCTAGCAGGACTTCTCAGCCCCAGCATTTTGGTGAT	CATASRTSQPQHF	104	CTGAAGATCCAGCCCTCAGAACCCAGGGACTCAGCTGTGTACTTCTGTGCCAGCAGTTCCGCAAACTATGGCTACACCTTCGGTTCG	CASSSANYGYTF	980		CTCACTGTGACATCGGCCCAAAAGAACCCGACAGCTTTCTATCTCTGTGCCAGTAGTCCTAACTCCTACGAGCAGTACTTCGGGCCG	CASSPNSYEQYF	61	ATCCGGTCCACAAAGCTGGAGGACTCAGCCATGTACTTCTGTGCCAGCAGTACGGGACAGGGGGTGGTCGAGCAGTACTTCGGGCCG	CASSTGQGVVEQYF	32		CTGGAGTCGCCCAGCCCCAACCAGACCTCTCTGTACTTCTGTGCCAGCAGTATCTTCGGACAGGGCAAAAAACTGTTTTTTGGCAGT	CASSIFGQGKKLFF	15	GTGAACGCCTTGGAGCTGGAGGACTCGGCCCTGTATCTCTGTGCCAGCAGCTTGGTGCAGGGGTTAGGGGAGCAGTACTTCGGGCCG	CASSLVQGLGEQYF	79		TCGGCTGCTCCCTCCCAGACATCTGTGTACTTCTGTGCCAGCAGTTACCGGTGGCAGGGGAAGGCCTACGAGCAGTACTTCGGGCCG	CASSYRWQGKAYEQYF	663	GCCCATCCTGAAGACAGCAGCTTCTACATCTGCAGTGCTAGTCGCGACCGGGACAGGGCAGGGAACACTGAAGCTTTCTTTGGACAA	CSASRDRDRAGNTEAFF	346		AGGATCCAGCAGGTAGTGCGAGGAGATTCGGCAGCTTATTTCTGTGCCAGCTCACCACGGTACCAAGAGACCCAGTACTTCGGGCCA	CASSPRYQETQYF	10	CTGGAGTCGCCCAGCCCCAACCAGACCTCTCTGTACTTCTGTGCCAGCAGCGCAGGGGCGGACCCGTATGGCTACACCTTCGGTTCG	CASSAGADPYGYTF	18		AAGATCCAGCGCACAGAGCAGGGGGACTCGGCCATGTATCTCTGTGCCAGCAGCTTAGCCATTACGGATGAGCAGTTCTTCGGGCCA	CASSLAITDEQFF	8	ACTCTGACAGTGACCAGTGCCCATCCTGAAGACAGCAGCTTCTACATCTGCAGTGCTAGAATTGATTCACCCCTCCACTTTGGGAAC	CSARIDSPLHF	1171		ACCAGTGCCCATCCTGAAGACAGCAGCTTCTACATCTGCAGTGCTAGAGAAATTCGGACTCCCACCTACGAGCAGTACTTCGGGCCG	CSAREIRTPTYEQYF	120					CTGGAGTCGGCTGCTCCCTCCCAGACATCTGTGTACTTCTGTGCCAGCAGTAGAGGACAGGGTGGATCACCCCTCCACTTTGGGAAC	CASSRGQGGSPLHF	173
CTAGAGTCTGCCATCCCCAACCAGACAGCTCTTTACTTCTGTGCCACCATGGGGACAGGGGATGGGCAAACCCAGTACTTCGGGCCA	CATMGTGDGQTQYF	115	GTGAGCAACATGAGCCCTGAAGACAGCAGCATATATCTCTGCAGCGTTGGCGTCAGGGTGACAGACGAGACCCAGTACTTCGGGCCA	CSVGVRVTDETQYF	7		GTGAGCAACATGAGCCCTGAAGACAGCAGCATATATCTCTGCAGCGTTGACCCCTGGGGGTCCCAAGAGACCCAGTACTTCGGGCCA	CSVDPWGSQETQYF	31	ATCAATTCCCTGGAGCTTGGTGACTCTGCTGTGTATTTCTGTGCCAGCAGCCTGACAGGAGGCAATCAGCCCCAGCATTTTGGTGAT	CASSLTGGNQPQHF	29		AGTGCCCATCCTGAAGACAGCAGCTTCTACATCTGCAGTGCTAGAACGGTAGGATCAGGGAACTCCTACGAGCAGTACTTCGGGCCG	CSARTVGSGNSYEQYF	93					GAGTCGCCCAGCCCCAACCAGACCTCTCTGTACTTCTGTGCCAGCAGTCAACTGACAGGGGGGGATGAAAAACTGTTTTTTGGCAGT	CASSQLTGGDEKLFF	377	CGAGGAGATTCGGCAGCTTATTTCTGTGCCAGCTCACCACCGGGACAGGGAGGGAACTCTGGGGCCAACGTCCTGACTTTCGGGGCC	CASSPPGQGGNSGANVLTF	58					AGTGCCCATCCTGAAGACAGCAGCTTCTACATCTGCAGTGCTTTTCGAACCTCGTGGGCCCTAGACTATGGCTACACCTTCGGTTCG	CSAFRTSWALDYGYTF	3		GAGTCGCCCAGCCCCAACCAGACCTCTCTGTACTTCTGTGCCAGCGCCCCGGGAGGGCCCCGAGGCTCCGAGCAGTACTTCGGGCCG	CASAPGGPRGSEQYF	156	AGGATCCAGCAGGTAGTGCGAGGAGATTCGGCAGCTTATTTCTGTGCCAGCTCAGCGACAGGGGCCTATGGCTACACCTTCGGTTCG	CASSATGAYGYTF	50		TTGGAGTCGGCTGCTCCCTCCCAAACATCTGTGTACTTCTGTGCCAGCAGCAGGGGATCTAACACCGGGGAGCTGTTTTTTGGAGAA	CASSRGSNTGELFF	23	CTGACGATCCAGCGCACAGAGCAGCGGGACTCGGCCATGTATCGCTGTGCCAGCAGCTTGGAGGGCTATGGCTACACCTTCGGTTCG	CASSLEGYGYTF	57		CAGCCCTCAGAACCCAGGGACTCAGCTGTGTACTTCTGTGCCAGCAGCCACTCCGGGACGGGAACCTACGAGCAGTACTTCGGGCCG	CASSHSGTGTYEQYF	10	GCAGAACTGGAGGATTCTGGAGTTTATTTCTGTGCCAGCAGCCAGTGGCAGGGAAAGGGGGGCACAGATACGCAGTATTTTGGCCCA	CASSQWQGKGGTDTQYF	15		AAGATCCAGCCCTCAGAACCCAGGGACTCAGCTGTGTACTTCTGTGCCAGCAGTTTACTGGAAAATCAGCCCCAGCATTTTGGTGAT	CASSLLENQPQHF	55					CTGAATGTGAACGCCTTGTTGCTGGGGGACTCGGCCCTCTATCTCTGTGCCAGCAGCCCAGGGTCGTATGGCTACACCTTCGGTTCG	CASSPGSYGYTF	40	CCGCTCAGGCTGGAGTTGGCTGCTCCCTCCCAGACATCTGTGTACTTCTGTGCCAGCAGCAGGGCGGGTACGCAGTATTTTGGCCCA	CASSRAGTQYF	36		CCCAGCCCCAACCAGACCTCTCTGTACTTCTGTGCCAGCAGTTTATTAAGGACTAGCGGGAGTAGCGATACGCAGTATTTTGGCCCA	CASSLLRTSGSSDTQYF	15	CAGCGCACAGAGCGGGGGGACTCAGCCGTGTATCTCTGTGCCAGCAGCTTAACCACATCCCAGTTCTACGAGCAGTACTTCGGGCCG	CASSLTTSQFYEQYF	29		ACTCTGACAGTGACCAGTGCCCATCCTGAAGACAGCAGCTTCTACATCTGCAGTACCCGGAACTCCTACGAGCAGTACTTCGGGCCG	CSTRNSYEQYF	11	CGCACAGAGCGGGGGGACTCAGCCGTGTATCTCTGTGCCAGCAGCTTAGGACAGACCAAACGACCACACGGCTACACCTTCGGTTCG	CASSLGQTKRPHGYTF	12		ATCCAGCAGGTAGTGCGAGGAGATTCGGCAGCTTATTTCTGTGCCAGCTCACCGGACAGGGGGATCTATGGCTACACCTTCGGTTCG	CASSPDRGIYGYTF	10	TCGCCCAGCCCCAACCAGACCTCTCTGTACTTCTGTGCCAGCAGTACCCCCCTGGGGACGGGCCAAGTAGCCCAGTACTTCGGGCCA	CASSTPLGTGQVAQYF	24		AAGATCCAGCGCACAGAGCAGGGGGACTCGGCCATGTATCTCTGTGCCAGCAGCTTAGAGGGCCTGTACATTCAGTACTTCGGCGCC	CASSLEGLYIQYF	6	ATCCGGTCCACAAAGCTGGAGGACTCAGCCATGTACTTCTGTGCCAGCCACCTGGATGGCAGGAATCAGCCCCAGCATTTTGGTGAT	CASHLDGRNQPQHF	6		TCGGCTGCTCCCTCCCAGACATCTGTGTACTTCTGTGCCAGCAGTTACTCAACCGGGGTGGGGACCTATGGCTACACCTTCGGTTCG	CASSYSTGVGTYGYTF	192					ACCAGTGCCCATCCTGAAGACAGCAGCTTCTACATCTGCAGTGCTAGAGCACTGGTACAGGCGGAAGAGACCCAGTACTTCGGGCCA	CSARALVQAEETQYF	97
ATCAATTCCCTGGAGCTTGGTGACTCTGCTGTGTATTTCTGTGCCAGCACCCTTAGGGGGCGGGCAGATACGCAGTATTTTGGCCCA	CASTLRGRADTQYF	266	CTGACTGTGAGCAACATGAGCCCTGAAGACAGCAGCATATATCTCTGCAGCGGAAAGACAGGTGACGATACGCAGTATTTTGGCCCA	CSGKTGDDTQYF	15		ACTGTGAGCAACATGAGCCCTGAAGACAGCAGCATATATCTCTGCAGCGTACAGGCGGGAGACACCGGGGAGCTGTTTTTTGGAGAA	CSVQAGDTGELFF	24	AATTCCCTGGAGCTTGGTGACTCTGCTGTGTATTTCTGTGCCAGCAGGAACAAAGCGGGAGTTCCCTACGAGCAGTACTTCGGGCCG	CASRNKAGVPYEQYF	14		CCCTCAGAACCCAGGGACTCAGCTGTGTACTTCTGTGCCAGCAGTCCCCGCGGTGGACCGGGACAGGGGAAAGCTTTCTTTGGACAA	CASSPRGGPGQGKAFF	335					ATCCTGGAGTCGCCCAGCCCCAACCAGACCTCTCTGTACTTCTGTGCCAGCAGTTTGGGAAGGCACACTGAAGCTTTCTTTGGACAA	CASSLGRHTEAFF	575	CAGGTAGTGCGAGGAGATTCGGCAGCTTATTTCTGTGCCAGCTCACCTCATTCAGAGAGGCTTAACACTGAAGCTTTCTTTGGACAA	CASSPHSERLNTEAFF	35					CTGAAGATCCAGCGCACAGAGCAGGAGGACTCGGCCGTGTATCTCTGTGCCAGCAGCTTATACGGAGATACGCAGTATTTTGGCCCA	CASSLYGDTQYF	4		CCCAGCCCCAACCAGACCTCTCTGTACTTCTGTGCCAGCAGTTTTCTACCTACAGGGGAGAGGAATCAGCCCCAGCATTTTGGTGAT	CASSFLPTGERNQPQHF	230	CAGCAGGTAGTGCGAGGAGATTCGGCAGCTTATTTCTGTGCCAGCTCACCAGTTGGACAGCCTAAAGAGACCCAGTACTTCGGGCCA	CASSPVGQPKETQYF	107		CTGCTGTCGGCTGCTCCCTCCCAGACATCTGTGTACTTCTGTGCCAGCAGTCGACAGGGGGGTGCCTACGAGCAGTACTTCGGGCCG	CASSRQGGAYEQYF	21	CTCAGGCTGGAGTTGGCTGCTCCCTCCCAGACATCTGTGTACTTCTGTGCCAGCAGTTATCATACCTACGAGCAGTACTTCGGGCCG	CASSYHTYEQYF	24		AGCTCTCTGGAGCTGGGGGACTCAGCTTTGTATTTCTGTGCCAGCAGCGGACGAGACAGGGGACACGAGACCCAGTACTTCGGGCCA	CASSGRDRGHETQYF	11	CTGACAGTGACCAGTGCCCATCCTGAAGACAGCAGCTTCTACATCTGCAGCGCACAGGGAACTGGAAACACCATATATTTTGGAGAG	CSAQGTGNTIYF	11		ACTCTGGAGTCAGCTACCCGCTCCCAGACATCTGTGTATTTCTGCGCCAGCAGTGAGTCGAACGTCGGTGGCTACACCTTCGGTTCG	CASSESNVGGYTF	64					AAGATCCAGCCCTCAGAACCCAGGGACTCAGCTGTGTATTTTTGTGCTAGTGGACGGGGGGTAAACACTGAAGCTTTCTTTGGACAA	CASGRGVNTEAFF	87	AATGTGAACGCCTTGGAGCTGGACGACTCGGCCCTGTATCTCTGTGCCAGCAGTCGGGGGGAGGATCAGCCCCAGCATTTTGGTGAT	CASSRGEDQPQHF	35		CTGGAGTCGCCCAGCCCCAACCAGACCTCTCTGTACTTCTGTGCCAGCAGTTCGGGACAGGGCCGCTACGAGCAGTACTTCGGGCCG	CASSSGQGRYEQYF	56	AAGATCCAGCGCACAGAGCGGGGGGACTCAGCCGTGTATCTCTGTGCCAGCAGCTTAGCGGGACTTGGGGAGCAGTACTTCGGGCCG	CASSLAGLGEQYF	15		ACTCTGACAGTGACCAGTGCCCATCCTGAAGACAGCAGCTTCTACATCTGCAGTTCCCGGGCCTACAATGAGCAGTTCTTCGGGCCA	CSSRAYNEQFF	17	AAGATCCAGCGCACAGAGCGGGGGGACTCAGCCGTGTATCTCTGTGCCAGCAGCTTAGTGGTCGGGGAGACCCAGTACTTCGGGCCA	CASSLVVGETQYF	10		AGGATCCAGCAGGTAGTGCGAGGAGATTCGGCAGCTTATTTCTGTGCCAGCTCACCACAGGGGAATCAGCCCCAGCATTTTGGTGAT	CASSPQGNQPQHF	34	GAGTCGCCCAGCCCCAACCAGACCTCTCTGTACTTCTGTGCCAGCAGTTTTGACGCTAGCGGTTACAATGAGCAGTTCTTCGGGCCA	CASSFDASGYNEQFF	21		CAGCGCACAGAGCAGGGGGACTCGGCCATGTATCTCTGTGCCAGCAGCTCAGACGAAGGGGGCAAGGAGCCCCAGCATTTTGGTGAT	CASSSDEGGKEPQHF	9	CGGTCCACAAAGCTGGAGGACTCAGCCATGTACTTCTGTGCCAGCAGTGATGCTGGGGGGATAAAGCAGCCCCAGCATTTTGGTGAT	CASSDAGGIKQPQHF	16		CAGGTAGTGCGAGGAGATTCGGCAGCTTATTTCTGTGCCAGCTCACCATCGGGGGGCGGGGAGAATTCACCCCTCCACTTTGGGAAC	CASSPSGGGENSPLHF	122					CAGCGCACACAGCAGGAGGACTCGGCCGTGTATCTCTGTGCCAGCAGCTTAGGTCCTCGGACCAACACTGAAGCTTTCTTTGGACAA	CASSLGPRTNTEAFF	172
ATCAATTCCCTGGAGCTTGGTGACTCTGCTGTGTATTTCTGTGCCAGCAGCCAACGCGGGAGGGGCAATGAGCAGTTCTTCGGGCCA	CASSQRGRGNEQFF	499	ACTGTGAGCAACATGAGCCCTGAAGACAGCAGCATATATCTCTGCAGCGTACAGGCGGGAGACACCGGGGAGCTGTTTTTTGGAGAA	CSVQAGDTGELFF	34		GTGAGCAACATGAGCCCTGAAGACAGCAGCATATATCTCTGCAGCGTTGAAGGTAGAGACTCCTACAATGAGCAGTTCTTCGGGCCA	CSVEGRDSYNEQFF	332	CACATCAATTCCCTGGAGCTTGGTGACTCTGCTGTGTATTTCTGTGCCAGCAGTTCACAGGGCTCCTACGAGCAGTACGTCGGGCCG	CASSSQGSYEQYV	46									TCCGCTACCAGCTCCCAGACATCTGTGTACTTCTGTGCCATCAGTGACTATAGGGGAGAGGGCGGAAACACCATATATTTTGGAGAG	CAISDYRGEGGNTIYF	6	CAGCAGGTAGTGCGAGGAGATTCGGCAGCTTATTTCTGTGCCAGCTCACCAAAGACAGGGGAGGGCACTGAAGCTTTCTTTGGACAA	CASSPKTGEGTEAFF	41					ACAGTGACCAGTGCCCATCCTGAAGACAGCAGCTTCTACATCTGCAGTGCTGGTCGCTCCAACCAAGAGACCCAGTACTTCGGGCCA	CSAGRSNQETQYF	8		CTGGAGTCGCCCAGCCCCAACCAGACCTCTCTGTACTTCTGTGCCAGCAGTCTTACAAGCTCTGGAAACACCATATATTTTGGAGAG	CASSLTSSGNTIYF	195	CAGCAGGTAGTGCGAGGAGATTCGGCAGCTTATTTCTGTGCCAGCTCACCCCAGGGGGGCCCCCAAGAGACCCAGTACTTCGGGCCA	CASSPQGGPQETQYF	84		AGCACCTTGGAGCTGGGGGACTCGGCCCTTTATCTTTGCGCCAGCAGCTGGGGGGGACTAGCGATAAATGAGCAGTTCTTCGGGCCA	CASSWGGLAINEQFF	30	CCCTCAGAACCCAGGGACTCAGCTGTGTACTTCTGTGCCAGCAGTTTAGCGGGGGACCTACCACGTGACATTCAGTACTTCGGCGCC	CASSLAGDLPRDIQYF	22		ATCCAGCGCACAGAGCGGGGGGACTCAGCCGTGTATCTCTGTGCCAGCAGCTTAGGGGCAGGGTACAATGAGCAGTTCTTCGGGCCA	CASSLGAGYNEQFF	29	CAGCGCACACAGCAGGAGGACTCGGCCGTGTATCTCTGTGCCAGCAGCTTAGGTGCTAGCGGAACCTACGAGCAGTACTTCGGGCCG	CASSLGASGTYEQYF	17		ATCCAGCAGGTAGTGCGAGGAGATTCGGCAGCTTATTTCTGTGCCAGCTCGCGGGGGTCGTTGACCTACGAGCAGTACTTCGGGCCG	CASSRGSLTYEQYF	53					CTGGAGTCTGCCAGGCCCTCACATACCTCTCAGTACCTCTGTGCCAGCAGTGAATTTGGCAGGGTAACTGAAGCTTTCTTTGGACAA	CASSEFGRVTEAFF	59	AAGATCCAGCCCTCAGAACCCAGGGACTCAGCTGTGTACTTCTGTGCCAGCAGCGACGGACTAGGGGCTGAGCAGTTCTTCGGGCCA	CASSDGLGAEQFF	36		CTGGAGTCGCCCAGCCCCAACCAGACCTCTCTGTACTTCTGTGCCAGCAGTCCCCTATGGGGGGATCGGGGCTACACCTTCGGTTCG	CASSPLWGDRGYTF	56	CAGCGCACAGAGCGGGGGGACTCAGCCGTGTATCTCTGTGCCAGCAGCTTATACGAGAGTGGAACAGATACGCAGTATTTTGGCCCA	CASSLYESGTDTQYF	59		CTGACAGTGACCAGTGCCCATCCTGAAGACAGCAGCTTCTACATCTGCAGTGCTAGTGGAGGACCGGATGCCCGGAATTTTGGTGAT	CSASGGPDARNF	8	ACAGAGCAGGGGGACTCAGCCGCGTATCTCCGTGCCAGCAGCTTATTGTGGACTAGCGGGCCTGCCTACGAGCAGTACTTCGGGCCG	RASSLLWTSGPAYEQYF	71		ATCCAGCAGGTAGTGCGAGGAGATTCGGCAGCTTATTTCTGTGCCAGCTCACCAACGGACGAAAATTCACCCCTCCACTTTGGGAAT	CASSPTDENSPLHF	58	CCCCTGATCCTGGAGTCGCCCAGCCCCAACCAGACCTCTCTGTACTTCTGTGCCAGCTTCCCTGGGCCCGAAGCTTTCTTTGGACAA	CASFPGPEAFF	23		AAGATCCAGCGCACAGAGCAGGGGGACTCGGCCATGTATCTCTGTGCCAGTCAAAGGGACAGCTCCTACGAGCAGTACTTCGGGCCG	CASQRDSSYEQYF	15	AAGATCCGGTCCACAAAGCTGGAGGACTCAGCCATGTACTTCTGTGCCAGCAGCTTAGATACAGGGCGGGGAGCTTTCTTTGGACAA	CASSLDTGRGAFF	7		CTGGAGTCCGCCAGCACCAACCAGACATCTATGTACCTCTGTGCCAGCGTTCCGGGCCTACCCAACTATGGCTACACCTTCGGTTCG	CASVPGLPNYGYTF	488					GACTCAGCCCTGTATCTCTGCGCCAGCAGCCAAGTCCCCCTGGGAGCGGGGGCCTTTAGCTCCTACAATGAGCAGTTCTTCGGGCCA	CASSQVPLGAGAFSSYNEQFF	196
AATTCCCTGGAGCTTGGTGACTCTGCTGTGTATTTCTGTGCCAGCAGAAGTTCCAGGGTTAACACCGGGGAGCTGTTTTTTGGAGAA	CASRSSRVNTGELFF	948	GTGAGCAACATGAGCCCTGAAGACAGCAGCATATATCTCTGCAGCGTTGAAGGTAGAGACTCCTACAATGAGCAGTTCTTCGGGCCA	CSVEGRDSYNEQFF	142		CTGACTGTGAGCAACATGAGCCCTGAAGACAGCAGCATATATCTCTGCAGCGTTCGGGAGGGGAGGACTGAAGCTTTCTTTGGACAA	CSVREGRTEAFF	511	TCCCTGGAGCTTGGTGACTCTGCTGTGTATTTCTGTGCCAGCAGCCGTAGGGGCCTAGGAATGAACACTGAAGCTTTCTTTGGACAA	CASSRRGLGMNTEAFF	31									GAGTCCGCTACCAGCTCCCAGACATCTGTGTACTTCTGTGCCATCGCAGTTAGCCACAGGGGAGGCTATGGCTACACCTTCGGTTCG	CAIAVSHRGGYGYTF	5	CAGGTAGTGCGAGGAGATTCGGCAGCTTATTTCTGTGCCAGCTCACCCTCGACAGAGCTCTCTGGAAACACCATATATTTTGGAGAG	CASSPSTELSGNTIYF	10					GCCCATCCTGAAGACAGCAGCTTCTGGGTCTGCAGTGCTAGAGTATCCAGCGGGAGGGTGGGGCACAATGAGCAGTTCTTCGGGCCA	CSARVSSGRVGHNEQFF	7		CCCAGCCCCAACCAGACCTCTCTGTACTTCTGTGCCAGCAGTTTATCGGCGGGACAGGGTTCCAATCAGCCCCAGCATTTTGGTGAT	CASSLSAGQGSNQPQHF	265	AGGATCCAGCAGGTAGTGCGAGGAGATTCGGCAGCTTATTTCTGTGCCAGCTCACGCGTAGGCACAGATACGCAGTATTTTGGCCCA	CASSRVGTDTQYF	255		CAGCGCACAGAGCAGGGGGACTCGGCCATGTATCTCTGTGCCAGCAGCGCCCAGGGGGCAACTAATGAAAAACTGTTTTTTGGCAGT	CASSAQGATNEKLFF	18	ATCCAGCGCACAGAGCAGGGGGACTCGGCCATGTATCTCTGTGCCAGCAGCTTAGGGGGGGCCGACAATGAGCAGTTCTTCGGGCCA	CASSLGGADNEQFF	35		AAGATCCAGCCCTCAGAACCCAGGGACTCAGCTGTGTACTTCTGTGCCAGCAGTGTGGGACAGAATCAGCCCCAGCATTTTGGTGAT	CASSVGQNQPQHF	12	ATCCAGCGCACAGAGCAGGGGGACTCGGCCATGTATCTCTGTGCCAGCAGCTCGGACACATCGAACACTGAAGCTTTCTTTGGACAA	CASSSDTSNTEAFF	22		CACATCAATTCCCTGGAGCTTGGTGACTCTGCTGTGTATTTCTGTGCCAGCAGCCACCCCGTAGACACTGAAGCTTTCTTTGGACAA	CASSHPVDTEAFF	154					ACCAGTGCCCATCCTGAAGACAGCAGCTTCTACATCTGCAGTGCTAGACACGTTACGGGGGCTCAAGAGACCCAGTACTTCGGGCCA	CSARHVTGAQETQYF	52	ATGAGCTCCTTGGAGCTGGGGGACTCAGCCCTGTACTTCTGTGCCAGCAGCCCCCTAGGCTCCTACAATGAGCAGTTCTTCGGGCCA	CASSPLGSYNEQFF	61		AACCAGACCTCTCTGTACTTCTGTGCCAGCAGTTTAATTTACGGACTAGCGGGGACCTCTAGCACAGATACGCAGTATTTTGGCCCA	CASSLIYGLAGTSSTDTQYF	95	ACAGAGCAGGGGGACTCAGCCGCGTATCTCCGTGCCAGCAGCTTATTGTGGACTAGCGGGCCTGCCTACGAGCAGTACTTCGGGCCG	RASSLLWTSGPAYEQYF	99		CTGACAGTGACCAGTGCCCATCCTGAAGACAGCAGCTTCTACATCTGCAGTGCTAGTGGTGGGAATCAGCCCCAGCATTTTGGTGAT	CSASGGNQPQHF	46	ATCCAGCGCACAGAGCGGGGGGACTCAGCCGTGTATCTCTGTGCCAGCAGCCTACAGGGACAGGGGGCTGAAGCTTTCTTTGGACAA	CASSLQGQGAEAFF	141		CAGCAGGTAGTGCGAGGAGATTCGGCAGCTTATTTCTGTGCCAGCTCACCAGACAGGGTTAACTACAATGAGCAGTTCTTCGGGCCA	CASSPDRVNYNEQFF	67	CCCAGCCCCAACCAGACCTCTCTGTACTTCTGTGCCAGCAGTTTATTTAGCTCAGGGACATACAATCAGCCCCAGCATTTTGGTGAT	CASSLFSSGTYNQPQHF	43		ATCCAGCGCACAGAGCAGGGGGACTCGGCCATGTATCTCTGTGCCAGCAGTCCGATTCGGGGGAACACTGAAGCTTTCTTTGGACAA	CASSPIRGNTEAFF	5	TCCACAAAGCTGGAGGACTCAGCCATGTACTTCTGTGCCAGCAGTCACACCTTGGGAGGGAGTAATTCACCCCTCCACTTTGGGAAC	CASSHTLGGSNSPLHF	12		GTGACCAGTGCCCATCCTGAAGACAGCAGCTTCTACATCTGCAGTGCTAGTGTAGTAGCTTCATTGGGGGAGCTGTTTTTTGGAGAA	CSASVVASLGELFF	181					CTGAAGATCCAGCCCTCAGAACCCAGGGACTCAGCTGTGTACTTCTGTGCCAGCAGTACCCAGGGTGTTGAAGCTTTCTTTGGACAA	CASSTQGVEAFF	106
ACCAGTGCCCATCCTGAAGACAGCAGCTTCTACATCTGCAGTGCGGCAGGGGTGGAGGATAGCAATCAGCCCCAGCATTTTGGTGAT	CSAAGVEDSNQPQHF	8	CTGACTGTGAGCAACATGAGCCCTGAAGACAGCAGCATATATCTCTGCAGCGTTAGACCTGGCACAGATACGCAGTATTTTGGCCCA	CSVRPGTDTQYF	151		GTGACATCGGCCCAAAAGAACCCGACAGCTTTCTATCTCTGTGCCAGTACCCCCCGGGTCGGGCAAGAGACCCAGTACTTCGGGCCA	CASTPRVGQETQYF	12	ATCAATTCCCTGGAGCTTGGTGACTCTGCTGTGTATTTCTGTGCCAGCACCCTTAGGGGGCGGGCAGATACGCAGTATTTTGGCCCA	CASTLRGRADTQYF	59									TCCGCTACCAGCTCCCAGACATCTGTGTACTTCTGTGCCATCAGTGATCCGAGACAGAGTTCGGGTGAGACCCAGTACTTCGGGCCA	CAISDPRQSSGETQYF	18	CTGAGGATCCAGCAGGTAGTGCGAGGAGATTCGGCAGCTTATTTCTGTGCCAGCTCACCGGGGGCAGATACGCAGTATTTTGGCCCA	CASSPGADTQYF	12					CAGCCCTCAGAACCCAGGGACTCAGCTGTGTACTTCTGTGCCAGCAAATTACAGGGGGCGGGGTACTACGAGCAGTACTTCGGGCCG	CASKLQGAGYYEQYF	10		CCCAGCCCCAACCAGACCTCTCTGTACTTCTGTGCCACGGGGAGGACTAGCGGGGGCATTTGGCCCGGGGAGCTGTTTTTTGGAGAA	CATGRTSGGIWPGELFF	285	CAGCAGGTAGTGCGAGGAGATTCGGCAGCTTATTTCTGTGCCAGCTCACCATTCGGACAGGCTAAAGAGACCCAGTACTTCGGGCCA	CASSPFGQAKETQYF	199		TCCACAAAGCTGGAGGACTCAGCCATGTACTTCTGTGCCAGCAGCTCCCGGGGGAGGGAAGTTGGTTCACCCCTCCACTTTGGGAAC	CASSSRGREVGSPLHF	33	CGCTCACCAGGCCTGGGGGACGCAGCCATGTACCTGTGTGCCACCAGCAGGGCCCCGGGACAGCCGTCCGAGCAGTACTTCGGGCCG	CATSRAPGQPSEQYF	35		ACCTTGGAGCTGGGGGACTCGGCCCTTTATCTTTGCGCCAGCAGCCCGCCGGGCCAGGGAGCAGGAAACACCATATATTTTGGAGAG	CASSPPGQGAGNTIYF	13	ATCCAGCGCACAGAGCAGCGGGACTCGGCCATGTATCGCTGTGCCAGCAGCTTAAACGAGGGGGCCTACGAGCAGTACTTCGGGCCG	CASSLNEGAYEQYF	17		CTAAACCTGAGCTCTCTGGAGCTGGGGGACTCAGCTTTGTATTTCTGTGCCAGCAGCGTCTCCTACTACGAGCAGTACTTCGGGCCG	CASSVSYYEQYF	176					GAGTCTGCTGCCTCCTCCCAGACATCTGTATATTTCTGCGCCAGCAACCCGGGACAGGGGACCTACACTGAAGCTTTCTTTGGACAA	CASNPGQGTYTEAFF	81	ACCAGTGCCCATCCTGAAGACAGCAGCTTCTACATCTGCAGTGCTAGACACGTTACGGGGGCTCAAGAGACCCAGTACTTCGGGCCA	CSARHVTGAQETQYF	39		ATCCTGGAGTCGCCCAGCCCCAACCAGACCTCTCTGTACTTCTGTGCCAGCAGTAGAGAGGGAAACTATGGCTACACCTTCGGTTCG	CASSREGNYGYTF	1943	AAGATCCAGCGCACAGAGCAGGAGGACTCCGCCGTGTATCTCTGTGCCAGCAGCTTGACACAGGGTAACGAGCAGTACTTCGGGCCG	CASSLTQGNEQYF	6		ACTCTGACAGTGACCAGTGCCCATCCTGAAGACAGCAGCTTCTACATCTGCAGTGCCCGTAAAAACACTGAAGCTTTCTTTGGACAA	CSARKNTEAFF	52	ATCCAGCGCACAGAGCAGGAGGACTCCGCCGTGTATCTCTGTGCCAGCAGCTTAACTGGGAACACCGGGGAGCTGTTTTTTGGAGAA	CASSLTGNTGELFF	5		CTGAGGATCCAGCAGGTAGTGCGAGGAGATTCGGCAGCTTATTTCTGTGCCAGCTCACCAGGGGGGGATGGCTACACCTTCGGTTCG	CASSPGGDGYTF	609	GAGTCGCCCAGCCCCAACCAGACCTCTCTGTACTTCTGTGCCAGCAGTGCGACTAGCGGGAGCGGTGAGACCCAGTACTTCGGGCCA	CASSATSGSGETQYF	32		AAGATCCAGCGCACAGAGCAGGGGGACTCGGCCATGTATCTCTGTGCCAGCAGCCCGGCTGCGAACACTGAAGCTTTCTTTGGACAA	CASSPAANTEAFF	25	CGGTCCACAAAGCTGGAGGACTCAGCCATGTACTTCTGTGCCAGCAGGGTCGACAGGGGAGGGTACAATGAGCAGTTCTTCGGGCCA	CASRVDRGGYNEQFF	6		ACGATCCAGCGCACACAGCAGGAGGACTCGGCCGTGTATCTCTGTGCCAGCAGCTTAACGGGCAATCAGCCCCAGCATTTTGGTGAT	CASSLTGNQPQHF	203					GCCCATCCTGAAGACAGCAGCTTCTACATCTGCAGTGCTAGAACAATGACACTATCACCGGGAAATTCACCCCTCCACTTTGGGAAC	CSARTMTLSPGNSPLHF	149
ACCAGTGCCCATCCTGAAGACAGCAGCTTCTACATCTGCAGTGCTACGATAGAGCGGGAGGGTATCTACGAGCAGTACTTCGGGCCG	CSATIEREGIYEQYF	8	CTGACTGTGAGCAACATGAGCCCTGAAGACAGCAGCATATATCTCTGCAGCGTTCGGGAGGGGAGGACTGAAGCTTTCTTTGGACAA	CSVREGRTEAFF	856		GTGACATCGGCCCAAAAGAACCCGACAGCTTTCTATCTCTGTGCCAGTAGAGTAGGGACAGGGTTGGGTGAGCAGTTCTTCGGGCCA	CASRVGTGLGEQFF	10	TCCCTGGAGCTTGGTGACTCTGCTGTGTATTTCTGTGCCAGCAGCCAACCCCCAGGGACAGGGGGGGAAAAACTGTTTTTTGGCAGT	CASSQPPGTGGEKLFF	42									CTCACTCTGGAGTCCGCTACCAGCTCCCAGACATCTGTGTACTTCTGTGCCGGGGGGAGCGGTCCCCACGAGCAGTACTTCGGGCCG	CAGGSGPHEQYF	25	CAGGTAGTGCGAGGAGATTCGGCAGCTTATTTCTGTGCCAGCTCACTTCAGGGTACAGGCAGCAATCAGCCCCAGCATTTTGGTGAT	CASSLQGTGSNQPQHF	9					ACCAGTGCCCATCCTGAAGACAGCAGCTTCTACATCTGCAGTGCTAGAGATCCCACAGGGGGCTTCACTGAAGCTTTCTTTGGACAA	CSARDPTGGFTEAFF	18		CTGGAGTCGCCCAGCCCCAACCAGACCTCTCTGTACTTCTGTGCCAGCAGCCTAGGGGGAGGGGACTACGAGCAGTACTTCGGGCCG	CASSLGGGDYEQYF	329	GCCTTGGAGCTGGACGACTCGGCCCTGTATCTCTGTGCCAGCAGCTTGGCCCCGCGGGAGGTCCTGTACGAGCAGTACTTCGGGCCG	CASSLAPREVLYEQYF	7		AGCACCTTGGAGCTGGGGGACTCGGCCCTTTATCTTTGCGCCAGCAGCTGGGGACAGGCGGGGGCAGATACGCAGTATTTTGGCCCA	CASSWGQAGADTQYF	21	CTGACAGTGACCAGTGCCCATCCTGAAGACAGCAGCTTCTACATCTGCAGTGCGAGGTGGCAGGGAGATACGCAGTATTTTGGCCCA	CSARWQGDTQYF	37		ACTGTGACATCGGCCCAAAAGAACCCGACAGCTTTCTATCTCTGTGCCAGTAGTATACGGAGCTCCTACGAGCAGTACTTCGGGCCG	CASSIRSSYEQYF	21	ATTCTGGAGTCCGCCAGCACCAACCAGACATCTATGTACCTCTGTGCCAGCAGTATAAGACAGTACAATGAGCAGTTCTTCGGGCCA	CASSIRQYNEQFF	41		CAGCGCACACAGCAGGAGGACTCGGCCGTGTATCTCTGTGCCAGCAGCTTACAGTTTTCCTATAATTCACCCCTCCACTTTGGGAAC	CASSLQFSYNSPLHF	144					GAAGACTCGGCCCTGTATCTCTGTGCCAGCAGCCAAGATCTATGGGATATTCGGAGCCCTCGCGGTGATACGCAGTATTTTGGCCCA	CASSQDLWDIRSPRGDTQYF	74	CTGGAGTCGGCTGCTCCCTCCCAGACATCTGTGTACTTCTGTGCCAGCAGTACCAGACTAGAATCTGTTGAGCAGTTCTTCGGGCCA	CASSTRLESVEQFF	97		AGCAACATGAGCCCTGAAGACAGCAGCATATATCTCTGCAGCGTTGAAGACCCGGGACAGCCCGGAGAGACCCAGTACTTCGGGCCA	CSVEDPGQPGETQYF	10	AAGATCCAGCGCACAGAGCAGGAGGACTCCGCCGTGTATCTCTGTGCCAGCAGCTTAGCGCAGTATACTGAAGCTTTCTTTGGACAA	CASSLAQYTEAFF	26		GTGACCAGTGCCCATCCTGAAGACAGCAGCTTCTACATCTGCAGTGCTAGTTATCCCGGGAGAATCATTGAGCAGTACTTCGGGCCG	CSASYPGRIIEQYF	49	AAGATCCAGCGCACAGAGCAGGAGGACTCCGCCGTGTATCTCTGTGCCAGCAGCTTGACACAGGGTAACGAGCAGTACTTCGGGCCG	CASSLTQGNEQYF	39		TTGGAGCTGGGGGACTCGGCCCTTTATCTTTGCGCCAGCAGCTTGGGACCGGGTCGCGGTAACACCGGGGAGCTGTTTTTTGGAGAA	CASSLGPGRGNTGELFF	11	GAGTCGCCCAGCCCCAACCAGACCTCTCTGTACTTCTGTGCCAGCAGACCCACTAGCGGGCGGTACAATGAGCAGTTCTTCGGGCCA	CASRPTSGRYNEQFF	25		GAGCAGGGGGACTCGGCCATGTATCTCTGTGCCAGCAGAAGGACTAGCGGGGGGGCCTGGTTCACAGATACGCAGTATTTTGGCCCA	CASRRTSGGAWFTDTQYF	6	ATCCGGTCCACAAAGCTGGAGGACTCAGCCATGTACTTCTGTGCCAGCAGGACCCCAGGGGGCGGCACTGAAGCTTTCTTTGGACAA	CASRTPGGGTEAFF	17		TTGCTGGGGGACTCGGCCCTCTATCTCTGTGCCAGCAGCGCCCTTCAGGGGTCCTACACTAGCAATCAGCCCCAGCATTTTGGTGAT	CASSALQGSYTSNQPQHF	158					ACTGTGAGCAACATGAGCCCTGAAGACAGCAGCATATATCTCTGCAGCGTTGCGCAGTCTGGGGCCAACGTCCTGACTTTCGGGGCC	CSVAQSGANVLTF	86
ACCAGTGCCCATCCTGAAGACAGCAGCTTCTACATCTGCAGTGCTACGGGCTCGGAGAGCTCTGGAAACACCATATATTTTGGAGAG	CSATGSESSGNTIYF	10	GCTCTCACTGTGACATCGGCCCAAAAGAACCCGACAGCTTTCTATCTCTGTGCCAGCGGGGACAGGGGACCTCAGTACTTCGGGCCG	CASGDRGPQYF	11		TCGGCCCAAAAGAACCCGACAGCTTTCTATCTCTGTGCCAGTAGTATAGCCGGGACTTATAGCAATCAGCCCCAGCATTTTGGTGAT	CASSIAGTYSNQPQHF	11	ATCAATTCCCTGGAGCTTGGTGACTCTGCTGTGTATTTCTGTGCCAGCAGCCAAAGGGGGAGCAATCAGCCCCAGCATTTTGGTGAT	CASSQRGSNQPQHF	89									GCTACCAGCTCCCAGACATCTGTGTACTTCTGTGCCATCAGTGAGTCGAAGGGGACTAGTGTCTACAATGAGCAGTTCTTCGGGCCA	CAISESKGTSVYNEQFF	33	CAGCAGGTAGTGCGAGGAGATTCGGCAGCTTATTTCTGTGCCAGCTCCGAGACACGGCGGGGATACACTGAAGCTTTCTTTGGACAA	CASSETRRGYTEAFF	5					TCGGCTGCTCCCTCCCAGACATCTGTGTACTTCTGTGCCAGCACTAGAGGTTTGGGGGGCCCTGGAAACACCATATATTTTGGAGAG	CASTRGLGGPGNTIYF	10		CTGGAGTCGCCCAGCCCCAACCAGACCTCTCTGTACTTCTGTGCCAGCAGTTTATCTGCTAGCGGGGGTGAGCAGTACTTCGGGCCG	CASSLSASGGEQYF	384	GCCTTGGAGCTGGACGACTCGGCCCTGTATCTCTGTGCCAGCAGCCATCATACAGGGGGCGTCCCCTATGGCTACACCTTCGGTTCG	CASSHHTGGVPYGYTF	21		ATCCGGTCCACAAAGCTGGAGGACTCAGCCATGTACTTCTGTGCCAGCCTAAGACGTATAGGGACCGGGGAGCTGTTTTTTGGAGAA	CASLRRIGTGELFF	22	CTCCTTCTCAGTGACTCTGGCTTCTATCTCTGTGCCTGGAGTGTACGGTCCTTTAGCTCCTATAATTCACCCCTCCACTTTGGGAAC	CAWSVRSFSSYNSPLHF	17		ATCCTGGAGTCGCCCAGCCCCAACCAGACCTCTCTGTACTTCTGTGCCAGCAGTTTCCGTTCTGGAAACACCATATATTTTGGAGAG	CASSFRSGNTIYF	39	AGCACCTTGGAGCTGGGGGACTCGGCCCTTTATCTTTGCGCCAGCAGATTTGGGACAGGCTCCTACAATGAGCAGTTCTTCGGGCCA	CASRFGTGSYNEQFF	16		CTGTCGGCTGCTCCCTCCCAGACATCTGTGTACTTCTGTGCCAGCAGTCTGCTGGCTAGCGGGAAGGGTGAGCAGTACTTCGGGCCG	CASSLLASGKGEQYF	102					GACATCCGCTCACCAGGCCTGGGGGACGCAGCCATGTACCTGTGTGCCACCGCTAGCAGGACTTCTCAGCCCCAGCATTTTGGTGAT	CATASRTSQPQHF	85	ACGATCCAGCGCACACAGCAGGAGGACTCGGCCGTGTATCTCTGTGCCAGCAGTTACAGGGGGAATCAGCCCCAGCATTTTGGTGAT	CASSYRGNQPQHF	35		GTGAGCAACATGAGCCCTGAAGACAGCAGCATATATCTCTGCAGCGTCCCTCAGGGGGAGGGGGAGCGTGAGCAGTTCTTCGGGCCA	CSVPQGEGEREQFF	9	CTGAAGATCCAGCGCACAGAGCAGGAGGACTCGGCCGTGTATCTCTGTGCCAGCAGCCTACTCACAGATACGCAGTATTTTGGCCCA	CASSLLTDTQYF	35		TCCACTCTGACAGTGACCAGTGCCCATCCTGAAGACAGCAGCTTCTACATCTGCAGTGCTGGAGGTTCACCCCTCCACTTTGGGAAT	CSAGGSPLHF	222	AAGATCCAGCGCACAGAGCAGGAGGACTCCGCCGTGTATCTCTGTGCCAGCAGCCCCCTGGGAGGGTCTGAAGCTTTCTTTGGACAA	CASSPLGGSEAFF	133		ACCTTGGAGCTGGGGGACTCGGCCCTTTATCTTTGCGCCAGCAGCTCGTCTACTAGCGGGGTACTTAATGAGCAGTTCTTCGGGCCA	CASSSSTSGVLNEQFF	15	TCGCCCAGCCCCAACCAGACCTCTCTGTACTTCTGTGCCAGCAGTTTATCGTCCGGGGTCTTTAATGAAAAACTGTTTTTTGGCAGT	CASSLSSGVFNEKLFF	87		ATCCAGCGCACAGAGCAGGGGGACTCGGCCATGTATCTCTGTGCCAGCAGCTTAGCGGGTGAGTACAATGAGCAGTTCTTCGGGCCA	CASSLAGEYNEQFF	20	CTGAAGATCCGGTCCACAAAGCTGGAGGACTCAGCCATGTACTTCTGTGCCAGCATGTGGCCCGACGTTGAAGCTTTCTTTGGACAA	CASMWPDVEAFF	6		ACTCTCAAGATCCAACCTGCAAAGCTTGAGGACTCGGCCGTGTATCTCTGTGCCAGCAGATACAACACTGAAGCTTTCTTTGGACAA	CASRYNTEAFF	237					TTGCTGGGGGACTCGGCCCTCTATCTCTGTGCCAGCAGCGCCCTTCAGGGGTCCTACACTAGCAATCAGCCCCAGCATTTTGGTGAT	CASSALQGSYTSNQPQHF	127
GCTGCTCCCTCCCAGACATCTGTGTACTTCTGTGCCAGCAGGACGGGGGACATCCCCTTGAGCAATCAGCCCCAGCATTTTGGTGAT	CASRTGDIPLSNQPQHF	9	GTGACATCGGCCCAAAAGAACCCGACAGCTTTCTATCTCTGTGCCAGTTCATGGGACTCGTTAAATGAAAAACTGTTTTTTGGCAGT	CASSWDSLNEKLFF	8		ACTGTGACATCGGCCCAAAAGAACCCGACAGCTTTCTATCTCTGTGCCAGTAGTATCCGGGAAAACACTGAAGCTTTCTTTGGACAA	CASSIRENTEAFF	30	CACATCAATTCCCTGGAGCTTGGTGACTCTGCTGTGTATTTCTGTGCCGTCCAGACAGGGGGCGTCACTGAAGCTTTCTTTGGACAA	CAVQTGGVTEAFF	140									TTGGCGTCTGCTGTACCCTCTCAGACATCTGTGTACTTCTGTGCCAGCAGTGAGAGAGAACCTAACTATGGCTACACCTTCGGTTCG	CASSEREPNYGYTF	6	GTGCGAGGAGATTCGGCAGCTTATTTCTGTGCCAGCTCACCACCGGTCGGGCACAGCTTCTCTGGAAACACCATATATTTTGGAGAG	CASSPPVGHSFSGNTIYF	6					GTGACCAGTGCCCATCCTGAAGACAGCAGCTTCTACATCTGCAGTGCTCCCCCCGGGGGCTCCTACAATGAGCAGTTCTTCGGGCCA	CSAPPGGSYNEQFF	13		GAGTCGCCCAGCCCCAACCAGACCTCTCTGTACTTCTGTGCCAGCAGTTTATCGGGGCAGGGGGTAAACACCATATATTTTGGAGAG	CASSLSGQGVNTIYF	462	CTGAATGTGAACGCCTTGGAGCTGGACGACTCGGCCCTGTATCTCTGTGCCAGCAGCTTCCCTGGAGAGACCCAGTACTTCGGGCCA	CASSFPGETQYF	44		CAGCGCACAGAGCAGCGGGACTCAGCCATGTATCGCTGTGCTAGCAGCCTAGCGGGAGGGGAAAGAGGTGAGCAGTTCTTCGGGCCA	CASSLAGGERGEQFF	38	ACCCTGCAGCCAGAAGACTCGGCCCTGTATCTCTGTGCCAGCAGCGCCTTGGGCGGGGGGCCTCACAATGAGCAGTTCTTCGGGCCA	CASSALGGGPHNEQFF	61		CAGACATCTGTGTACTTCTGTGCCATCAGTGAGCCTGGTTTCAAACCACTAAGAACTAGCGGGCAAGAGACCCAGTACTTCGGGCCA	CAISEPGFKPLRTSGQETQYF	14	GAGTCGGCTGCTCCCTCCCAGACATCTGTGTACTTCTGTGCCAGCACCTCCGGGACAGCCCAGAACACTGAAGCTTTCTTTGGACAA	CASTSGTAQNTEAFF	19		CTGACTGTGAGCAACATGAGCCCTGAAGACAGCAGCATATATCTCTGCAGCGTAACCCTAGCAATCTACGAGCAGTACTTCGGGCCG	CSVTLAIYEQYF	65					GAGCTGAATGTGAACGCCTTGTTGCTGGGGGACTCGGCCCTGTATCTCTGTGCCAGCAGCTTGGAGGGGGCGGCTTTCTTTGGACAA	CASSLEGAAFF	100	ATCCAGCCCTCAGAACCCAGGGACTCAGCTGTGTACTTCTGTGCCAGCAGTTTGGCAGGAGGAAACACTGAAGCTTTCTTTGGACAA	CASSLAGGNTEAFF	27		ACTGTGAGCAACATGAGCCCTGAAGACAGCAGCATATATCTCTGCAGCGTTGCCGGCCTAGAGGCTTATGGCTACACCTTCGGTTCG	CSVAGLEAYGYTF	16	ATCCAGCGCACAGAGCAGGAGGACTCCGCCGTGTATCTCTGTGCCAGCAGCTTAGAGCCTCAGGGAAGGGGCTACACCTTCGGTTCG	CASSLEPQGRGYTF	43		GCCCATCCTGAAGACAGCAGCTTCTACATCTGCAGTGCTAGTCGCGACCGGGACAGGGCAGGGAACACTGAAGCTTTCTTTGGACAA	CSASRDRDRAGNTEAFF	554	AAGATCCAGCGCACAGAGCAGGAGGACTCCGCCGTGTATCTCTGTGCCAGCAGCTTAGACGGGTCGGGGGCCCTCCACTTTGGGAAT	CASSLDGSGALHF	136		ACCTTGGAGCTGGGGGACTCGGCCCTTTATCTTTGCGCCAGCAGCACCCTACCGGGACAGGGGGAATCCGAGCAGTACTTCGGGCCG	CASSTLPGQGESEQYF	12	CTGGAGTCGCCCAGCCCCAACCAGACCTCTCTGTACTTCTGTGCCAGCAGCGTAGGGACTAGGTTTTACGAGCAGTACTTCGGGCCG	CASSVGTRFYEQYF	54		CAGCGCACAGAGCAGGGGGACTCGGCCATGTATCTCTGTGCCAGCAGCTCTGCGGGGGGGAGTTCCTACGAGCAGTACTTCGGGCCG	CASSSAGGSSYEQYF	6	ATCCGGTCCACAAAGCTGGAGGACTCAGCCATGTACTTCTGTGCCAGCACCGGTTCACAGGTCGTCGAAAAACTGTTTTTTGGCAGT	CASTGSQVVEKLFF	16		GAGTCCGCCAGCACCAACCAGACATCTATGTACCTCTGTGCCAGCAGTTTAAACAGGGGACTGTGGGTTGGCCAGTACTTCGGGCCA	CASSLNRGLWVGQYF	493					ACCCTGCAGCCAGAAGACTCGGCCCTGTATCTCTGCGCCAGCAGCCAAGAAGAAACTAGCGGACACAATGAGCAGTTCTTCGGGCCA	CASSQEETSGHNEQFF	178
AAGATCCAGCCTGCAGAGCTTGAGGACTCGGCCGTGTATCTCTGTGCCAGCAACCCATCAGAGAATTCACCCCTCCACTTTGGGAAT	CASNPSENSPLHF	12	ACTGTGACATCGGCCCAAAAGAACCCGACAGCTTTCTATCTCTGTGCCAGTAGTATGGTAAACGGGAACATTCAGTACTTCGGCGCC	CASSMVNGNIQYF	14		CTCACTGTGACATCGGCCCAAAAGAACCCGACAGCTTTCTATCTCTGTGCCAGTAGTGGGACCCCGGATACGCAGTATTTTGGCCCA	CASSGTPDTQYF	22	ATCAATTCCCTGGAGCTTGGTGACTCTGCTGTGTATTTCTGTGCCAGCAGCCAACGAGGGGGCGTACAGCCCCAGCATTTTGGTGAT	CASSQRGGVQPQHF	144									GCGTCTGCTGTACCCTCTCAGACATCTGTGTACTTCTGTGCCAGCAGTGACTCTAGCGGGAGCACAGATACGCAGTATTTTGGCCCA	CASSDSSGSTDTQYF	6	ATCCAGCAGGTAGTGCGAGGAGATTCGGCAGCTTATTTCTGTGCCAGCTCAGCGGAGGTTAGCTCCTACGAGCAGTACTTCGGGCCG	CASSAEVSSYEQYF	7					CAGCCTGCAGAGCTTGAGGACTCGGCCGTGTATCTCTGTGCCAGCAGTTTATCCGGGGGGAGCTCCTACGAGCAGTACTTCGGGCCG	CASSLSGGSSYEQYF	33		CTGGAGTCGCCCAGCCCCAACCAGACCTCTCTGTACTTCTGTGCCAGCAGTTTAACGAGCTCTGGAAACACCATATATTTTGGAGAG	CASSLTSSGNTIYF	989	AACGCCTTGGAGCTGGACGACTCGGCCCTGTATCTCTGTGCCAGCAGCTTGGCCTCGAAGAGCGGGGAGACCCAGTACTTCGGGCCA	CASSLASKSGETQYF	93		CTGGAGTCGGCTGCTCCCTCCCAGACATCTGTGTACTTCTGTGCCAGCAGTGCCTGGGGTCTGAATGAAAAACTGTTTTTTGGCAGT	CASSAWGLNEKLFF	34	ATCCAGCAGGTAGTGCGAGGAGATTCGGCAGCTTATTTCTGTGCCAGCTCATCACAGGGAAAGGGGGCCAAACTGTTTTTTGGCAGT	CASSSQGKGAKLFF	28		CACATCAATTCCCTGGAGCTTGGTGACTCTGCTGTGTATTTCTGTGCCAGCAGCCCCGGTGCGGGAGGCCGGGGGTTCTTCGGGCCA	CASSPGAGGRGFF	26	ACTCTGACTGTGAGCAACATGAGCCCTGAAGACAGCAGCATATATCTCTGCAGCGGGACGGAATACACTGAAGCTTTCTTTGGACAA	CSGTEYTEAFF	22		CTGACTGTGAGCAACATGAGCCCTGAAGACAGCAGCATATATCTCTGCAGCGTTGTCAGGGGACAAGAGACCCAGTACTTCGGGCCA	CSVVRGQETQYF	102					CAGCGCACAGAGCAGGGGGACTCGGCCATGTATCTCTGTGCCAGCAGCTTCAGGGGCGGGGGAGACTACGAGCAGTACTTCGGGCCG	CASSFRGGGDYEQYF	64	GAAGACTCGGCCCTGTATCTCTGTGCCAGCAGCCAAGATCTATGGGATATTCGGAGCCCTCGCGGTGATACGCAGTATTTTGGCCCA	CASSQDLWDIRSPRGDTQYF	68		GTGAGCAACATGAGCCCTGAAGACAGCAGCATATATCTCTGCAGCGTTTTCGCGGGAAGAACCTACAATGAGCAGTTCTTCGGGCCA	CSVFAGRTYNEQFF	360	AAGATCCAGCGCACAGAGCAGGAGGACTCCGCCGTGTATCTCTGTGCCAGCAGCCCCCTGGGAGGGTCTGAAGCTTTCTTTGGACAA	CASSPLGGSEAFF	509		GCCTTGTTGCTGGGGGACTCGGCCCTCTATCTCTGTGCCAGCAGCTTGGTTAATAGCGGGCCTTACAATGAGCAGTTCTTCGGGCCA	CASSLVNSGPYNEQFF	10	CAGCGCACAGAGCAGGAGGACTCCGCCGTGTATCTCTGTGCCAGCAGCTCAGATCAGGGGTGGGCAGATACGCAGTATTTTGGCCCA	CASSSDQGWADTQYF	192		ATGAATGTGAGCACCTTGGAGCTGGGGGACTCGGCCCTTTATCTTTGCGCCAGCAGCTTGGTCCAACACGAGCAGTACTTCGGGCCG	CASSLVQHEQYF	16	CTGGAGTCGCCCAGCCCCAACCAGACCTCTCTGTACTTCTGTGCCAGCAGTCCCCGAGGAGGGGAGGGTGGCTACACCTTCGGTTCG	CASSPRGGEGGYTF	109		CGCACAGAGCAGGGGGACTCGGCCATGTATCTCTGTGCCAGCAGCTTTCCACGGACAGAGAGTAATCAGCCCCAGCATTTTGGTGAT	CASSFPRTESNQPQHF	14	AAGATCCGGTCCACAAAGCTGGAGGACTCAGCCATGTACTTCTGTGCCAGTACTCCAGAACGTCTGGGTGGCTACACCTTCGGTTCG	CASTPERLGGYTF	6		TCCCTAGAGTCTGCCATCCCCAACCAGACAGCTCTTTACTTCTGTGCCGCATCTCCACAGAACACCGGGGAGCTGTTTTTTGGAGAA	CAASPQNTGELFF	280					CAGGAGGACTCCGCCGTGTATCTCTGTGCCAGCAGCTCCCGATTTGTGACCAGCGGTAGTCTAAACTATGGCTACACCTTCGGTTCG	CASSSRFVTSGSLNYGYTF	287
GGTGTGTCGGCTGCTCCCTCCCAGACATCTGTGTACTTCTGTGCCAGCAGTGTTAACAGGGGGCTGTACGAGCAGTACGTCGGGCCG	CASSVNRGLYEQYV	8	GTGACATCGGCCCAAAAGAACCCGACAGCTTTCTATCTCTGTGCCAGTAGAGTAGGGACAGGGTTGGGTGAGCAGTTCTTCGGGCCA	CASRVGTGLGEQFF	18		ACTGTGACATCGGCCCAAAAGAACCCGACAGCTTTCTATCTCTGTGCCAGTAGTATACACTCTGGAAACACCATATATTTTGGAGAG	CASSIHSGNTIYF	40	TCCCTGGAGCTTGGTGACTCTGCTGTGTATTTCTGTGCCAGCAGCCGGCGGGGCGGGGGATTCACAGATACGCAGTATTTTGGCCCA	CASSRRGGGFTDTQYF	224									ACGTTGGCGTCTGCTGTACCCTCTCAGACATCTGTGTACTTCTGTGCCAGGACAGGGAAGGGCAATCAGCCCCAGCATTTTGGTGAT	CARTGKGNQPQHF	5	GCCTTGGAGCTGGACGACTCGGCCCTGTATCTCTGTGCCAGCAGCTTGGTCCAGGGGAACTCCTACAATGAGCAGTTCTTCGGGCCA	CASSLVQGNSYNEQFF	131					CTGACAGTGACCAGTGCCCATCCTGAAGACAGCAGCTTCTACATCTGCAGTGCTGGGGTGGGCGCCGGGGGTGAGTACTTCGGGCCG	CSAGVGAGGEYF	11		ACTGTGAGCAACATGAGCCCTGAAGACAGCAGCATATATCTCTGCAGCGGGGCCGGACAGGCTGACAATGAGCAGTTCTTCGGGCCA	CSGAGQADNEQFF	6	AAGATCCAGCGCACAGAGCAGGAGGACTCGGCCGTGTATCTCTGTGCCAGCAGCTTACGTCCGGAAGAGACCCAGTACTTCGGGCCA	CASSLRPEETQYF	6		ACAGTGACCAGTGCCCATCCTGAAGACAGCAGCTTCTACATCTGCAGTGCTAGAGATGCGGCTTCCAATGAGCAGTTCTTCGGGCCA	CSARDAASNEQFF	30	ACACAGCAGGAGGACTCGGCCGTGTATCTCTGTGCCAGCAGCTTAGAGAGGCAGGACGGGCGGAGAGAGACCCAGTACTTCGGGCCA	CASSLERQDGRRETQYF	36		CTGACTGTGAGCAACATGAGCCCTGAAGACAGCAGCATATATCTCTGCAGCGTTGACAGTGACAAAAACATTCAGTACTTCGGCGCC	CSVDSDKNIQYF	11	CTGACAGTGACCAGTGCCCATCCTGAAGACAGCAGCTTCTACATCTGCAGTGCTAGGGACCAGGGAGACGAGCAGTACTTCGGGCCG	CSARDQGDEQYF	19		ACATCGGCCCAAAAGAACCCGACAGCTTTCTATCTCTGTGCCAGTAGTATTGGACAGCATAGCAATCAGCCCCAGCATTTTGGTGAT	CASSIGQHSNQPQHF	249					AAGATCCAGCCCTCAGAACCCAGGGACTCAGCTGTGTACTTCTGTGCCAGCAGTTTACTGGAAAATCAGCCCCAGCATTTTGGTGAT	CASSLLENQPQHF	70	CTGTCGGCTGCTCCCTCCCAGACATCTGTGTACTTCTGTGCCAGCAGTCTGCTGGCTAGCGGGAAGGGTGAGCAGTACTTCGGGCCG	CASSLLASGKGEQYF	32		ACTGTGAGCAACATGAGCCCTGAAGACAGCAGCATATATCTCTGCAGCGTTGAAATCCAGGCACAAGAGACCCAGTACTTCGGGCCA	CSVEIQAQETQYF	604	CTCACTCTGGAGTCAGCTACCCGCTCCCAGACATCTGTGTATTTCTGCGCCAGCAGATCTGCAAAAGAGACCCAGTACTTCGGGCCA	CASRSAKETQYF	22		GTGAACGCCTTGTTGCTGGGGGACTCGGCCCTCTATCTCTGTGCCAGCAGCGCGGGACAACCCTATGGAGGGGCTTTCTTTGGACAA	CASSAGQPYGGAFF	18	GAGTCAGCTACCCGCTCCCAGACATCTGTGTATTTCTGCGCCAGCAGTGAAACGACGGGGCTTAATTCACCCCTCCACTTTGGGAAC	CASSETTGLNSPLHF	5		GTGAGCACCTTGGAGCTGGGGGACTCGGCCCTTTATCTTTGCGCCAGCAGCTTGGCTTGGTCAGAAGGCGGCTACACCTTCGGTTCG	CASSLAWSEGGYTF	10	GAGTCGCCCAGCCCCAACCAGACCTCTCTGTACTTCTGTGCCAGCAGTCCCGCGGGAGCAACTAATGAAAAACTGTTTTTTGGCAGT	CASSPAGATNEKLFF	89		AAGATCCAGCGCACAGAGCAGGGGGACTCGGCCATGTATCTCTGTGCCAGCAGCCCGAGCGGGTCCTACGAGCAGTACTTCGGGCCG	CASSPSGSYEQYF	20	CTGAAGATCCGGTCCACAAAGCTGGAGGACTCAGCCATGTACTTCTGTGCCAGCGGAGGAGGGGGCGAGCCCCAGCATTTTGGTGAT	CASGGGGEPQHF	47		CCCTCAGAACCCAGGGACTCAGCTGTGTACTTCTGTGCCAGCAGTCCTTGGATGGGGACAGGGGGCACTGAAGCTTTCTTTGGACAA	CASSPWMGTGGTEAFF	207					CTGAAGATCCAGCCCTCAGAACCCAGGGACTCAGCTGTGTACTTCTGTGCCAGCAGTTCAGCTAACTATGGCTACACCTTCGGTTCG	CASSSANYGYTF	128
GTGACCAGTGCCCATCCTGAAGACAGCAGCTTCTACATCTGCAGTGCTAGAGCTCCAGCGGGGACCGGGGAGCTGTTTTTTGGAGAA	CSARAPAGTGELFF	14	ACTGTGACATCGGCCCAAAAGAACCCGACAGCTTTCTATCTCTGTGCCAGTAGTATACACTCTGGAAACACCATATATTTTGGAGAG	CASSIHSGNTIYF	72		GTGACATCGGCCCAAAAGAACCCGACAGCTTTCTATCTCTGTGCCAGTGCCCCAACCCAGAACACCGGGGAGCTGTTTTTTGGAGAA	CASAPTQNTGELFF	171	TCCCTGGAGCTTGGTGACTCTGCTGTGTATTTCTGTGCCAGCAGCCAAGCGGGCCGGGGGAACACCGGGGAGCTGTTTTTTGGAGAA	CASSQAGRGNTGELFF	360									GCGTCTGCTGTACCCTCTCAGACATCTGTGTACTTCTGTGCCAGCAGCTTGGACAGGGGGTCAACCGGGGAGCTGTTTTTTGGAGAA	CASSLDRGSTGELFF	5	GTGAACGCCTTGGAGCTGGACGACTCGGCCCTGTATCTCTGTGCCAGCAGCCCAGGGGGGACTAATGAAAAACTGTTTTTTGGCAGT	CASSPGGTNEKLFF	94					AAGATCCAGCCTGCAGAGCTTGAGGACTCGGCCGTGTATCTCTGTGCCAGCAGCCTAGGGTCGCAAAACATTCAGTACTTCGGCGCC	CASSLGSQNIQYF	17		GTGAGCAACATGAGCCCTGAAGACAGCAGCATATATCTCTGCAGCGTTGAATCAGGGTTTTCCTACAATGAGCAGTTCTTCGGGCCA	CSVESGFSYNEQFF	41	ATCCAGCGCACAGAGCAGGAGGACTCGGCCGTGTATCTCTGTGCCAGCAGCCTACATACAGGGGGTAGTGAAGCTTTCTTTGGACAA	CASSLHTGGSEAFF	8		CAGCGCACACAGCAGGAGGACTCGGCCGTGTATCTCTGTGCCAGCAGCTTAGGTGCTAGCGGAACCTACGAGCAGTACTTCGGGCCG	CASSLGASGTYEQYF	30	ATCCAGCGCACAGAGCAGGGGGACTCGGCCATGTATCTCTGTGCCAGCAGCTCGGACACATCGAACACTGAAGCTTTCTTTGGACAA	CASSSDTSNTEAFF	29		TCCACTCTGACAGTGACCAGTGCCCATCCTGAAGACAGCAGCTTCTACATCTGCAGTGCTAGAGACGGGACTCAGTACTTCGGGCCG	CSARDGTQYF	9	ACCAGTGCCCATCCTGAAGACAGCAGCTTCTACATCTGCAGTGCTAGAGGGACAGGGGGTGGTTTTTATGGCTACACCTTCGGTTCG	CSARGTGGGFYGYTF	10		CAGCGCACAGAGCAGGGGGACTCGGCCATGTATCTCTGTGCCAGCAGCTTCAGGGGCGGGGGAGACTACGAGCAGTACTTCGGGCCG	CASSFRGGGDYEQYF	242					CAGCCCTCAGAACCCAGGGACTCAGCTGTGTACTTCTGTGCCAGCAGTTTTAGGACTTACCCTGCAGATACGCAGTATTTTGGCCCA	CASSFRTYPADTQYF	78	AAGATCCAGCCCTCAGAACCCAGGGACTCAGCTGTGTATTTTTGTGCTAGTGGACGGGGGGTAAACACTGAAGCTTTCTTTGGACAA	CASGRGVNTEAFF	127		GCCTTGTTGCTGGGGGACTCGGCCCTCTATCTCTGTGCCAGCAGCTTAAGGGGGAGCGGGAGTTTGAATACGCAGTATTTTGGCCCA	CASSLRGSGSLNTQYF	9	GCTACCCGCTCCCAGACATCTGTGTATTTCTGCGCCAGCAGTGAGTCGCCGGCGGACAGGCCTCAAGAGACCCAGTACTTCGGGCCA	CASSESPADRPQETQYF	40		AACGCCTTGTTGCTGGGGGACTCGGCCCTCTATCTCTGTGCCAGCAGTTTTCCGGGACAGGTTGACAATGAGCAGTTCTTCGGGCCA	CASSFPGQVDNEQFF	19	GAGTCAGCTACCCGCTCCCAGACATCTGTGTATTTCTGCGCCAGCAGTTCTAGCCCAATAGACACCGGGGAGCTGTTTTTTGGAGAA	CASSSSPIDTGELFF	22		AGCACCTTGGAGCTGGGGGACTCGGCCCTTTATCTTTGCGCCAGCAGCTTGGATCACACCTCTGGAAACACCATATATTTTGGAGAG	CASSLDHTSGNTIYF	32	CTGGAGTCGCCCAGCCCCAACCAGACCTCTCTGTACTTCTGTGCCAGCAGGCGTGGACAGTACACAGATACGCAGTATTTTGGCCCA	CASRRGQYTDTQYF	137		ATCCAGCGCACAGAGCAGGGGGACTCGGCCATGTATCTCTGTGCCAGCAGCTTGACAGGGGAAAATGAAAAACTGTTTTTTGGCAGT	CASSLTGENEKLFF	26	TCCACAAAGCTGGAGGACTCAGCCATGTACTTCTGTGCCAGCAGTGAAGCGCCCGGGGGAAGTAGCGCTGGCTACACCTTCGGTTCG	CASSEAPGGSSAGYTF	19		AAGAAGCTCCTTCTCAGTGACTCTGGCTTCTATCTCTGTGCCTGGAGTGCTCCGGGACAGGGGGTCTCGGAAGCTTTCTTTGGACAA	CAWSAPGQGVSEAFF	144					CAGCGCACACAGCAGGAGGACTCGGCCGTGTATCTCTGTGCCAGCAGCTCCTCCGGGACTAAATACAATGAGCAGTTCTTCGGGCCA	CASSSSGTKYNEQFF	288
ACAGTGACCAGTGCCCATCCTGAAGACAGCAGCTTCTACATCTGCAGTACCAACGGTTTAGCCAAAAACATTCAGTACTTCGGCGCC	CSTNGLAKNIQYF	10	CTCACTGTGACATCGGCCCAAAAGAACCCGACAGCTTTCTATCTCTGTGCCAGTAGTGGGACCCCGGATACGCAGTATTTTGGCCCA	CASSGTPDTQYF	66		ACTGTGACATCGGCCCAAAAGAACCCGACAGCTTTCTATCTCTGTGCCAGTAGTATACGAGAAAACACTGAAGCTTTCTTTGGACAA	CASSIRENTEAFF	429	ATCAATTCCCTGGAGCTTGGTGACTCTGCTGTGTATTTCTGTGCCAGCAGCCAACGCGGGAGGGGCAATGAGCAGTTCTTCGGGCCA	CASSQRGRGNEQFF	453									GCGTCTGCTGTACCCTCTCAGACATCTGTGTACTTCTGTGCCAGCAGCGCCGGGACAGGGGATGCAGATACGCAGTATTTTGGCCCA	CASSAGTGDADTQYF	6	AACGCCTTGGAGCTGGACGACTCGGCCCTGTATCTCTGTGCCAGCAGCTTGGTACAGGGTGGGGCAGATACGCAGTATTTTGGCCCA	CASSLVQGGADTQYF	85					CAGCCCTCAGAACCCAGGGACTCAGCTGTGTACTTCTGTGCCAGCAGCGGAGGGAGCGGGGGAACCTACGAGCAGTACTTCGGGCCG	CASSGGSGGTYEQYF	12		AGCAACATGAGCCCTGAAGACAGCAGCATATATCTCTGCAGCGTCTCACGAGGGTTAAAGAACACCGGGGAGCTGTTTTTTGGAGAA	CSVSRGLKNTGELFF	110	CAGCGCACAGAGCAGGAGGACTCGGCCGTGTATCTCTGTGCCAGCAGCGGGGGGACAGGGGCGTTCAATGAGCAGTTCTTCGGGCCA	CASSGGTGAFNEQFF	6		AAGATCCAGCCCTCAGAACCCAGGGACTCAGCTGTGTACTTCTGTGCCAGCAGTGTGGGACAGAATCAGCCCCAGCATTTTGGTGAT	CASSVGQNQPQHF	11	ACAGTGACCAGTGCCCATCCTGAAGACAGCAGCTTCTACATCTGCAGTGCTAGAGAGGCAGAAAACTATGGCTACACCTTCGGTTCG	CSAREAENYGYTF	41		CCCTCAGAACCCAGGGACTCAGCTGTGTACTTCTGTGCCAGCAGTGAGCGACCCCCCGGTTTCAATCAGCCCCAGCATTTTGGTGAT	CASSERPPGFNQPQHF	8	GTGACCAGTGCCCATCCTGAAGACAGCAGCTTCTACATCTGCAGTGCTAGCCCTAGCACCCGCCAAGAGACCCAGTACTTCGGGCCA	CSASPSTRQETQYF	13		AGTGCCCATCCTGAAGACAGCAGCTTCTACATCTGCAGTGCTAGAACTCCCCTGTCAAGCTTAGCGGGGGAGCAGTACTTCGGGCCG	CSARTPLSSLAGEQYF	263					ACATCGGCCCAAAAGAACCCGACAGCTTTCTATCTCTGTGCCAGTAGTATTGGACAGCATAGCAATCAGCCCCAGCATTTTGGTGAT	CASSIGQHSNQPQHF	139	CTGAAGATCCAGCCCTCAGAACCCAGGGACTCAGCTGTGTACTTCTGTGCCAGCAGCCTTATGGCGGGGCCGGCTTTCTTTGGACAA	CASSLMAGPAFF	49		AACGCCTTGTTGCTGGGGGACTCGGCCCTCTATCTCTGTGCCAGCAGCTGGACTGGGACCGACAGTGGGGAGCAGTACTTCGGGCCG	CASSWTGTDSGEQYF	11	CTGGAGTCAGCTACCCGCTCCCAGACATCTGTGTATTTCTGCGCCAGCAGTGACCTAGTGGGTGCAGATACGCAGTATTTTGGCCCA	CASSDLVGADTQYF	66		GTGAACGCCTTGTTGCTGGGGGACTCGGCCCTCTATCTCTGTGCCAGCAGCCCCGGCGGCGGGAGCTACGAGCAGTACTTCGGGCCG	CASSPGGGSYEQYF	26	ACTCTGGAGTCAGCTACCCGCTCCCAGACATCTGTGTATTTCTGCGCCAGCAGTGTATCGGGGCGATACGAGCAGTACTTCGGGCCG	CASSVSGRYEQYF	136		AATGTGAGCACCTTGGAGCTGGGGGACTCGGCCCTTTATCTTTGCGCCAGCAGCTTGGGCAGCAATCAGCCCCAGCATTTTGGTGAT	CASSLGSNQPQHF	22	AGCCCCAACCAGACCTCTCTGTACTTCTGTGCCAGCAGATTGGGACAGGGCTCAAAGTCCGCTAATGAAAAACTGTTTTTTGGCAGT	CASRLGQGSKSANEKLFF	163		CAGCGCACAGAGCAGGGGGACTCGGCCATGTATCTCTGTGCCAGCACCATCAGGGGTAGCACGGCCGGGGAGCTGTTTTTTGGAGAA	CASTIRGSTAGELFF	54	TCCACAAAGCTGGAGGACTCAGCCATGTACTTCTGTGCCAGCAGCGTGACAGAAGCCTATAGCAATCAGCCCCAGCATTTTGGTGAT	CASSVTEAYSNQPQHF	32		AGCCCCAACCAGACCTCTCTGTACTTCTGTGCCAGCAGCTCTAGGACCCCGGAAGATCTAGCGAATTCACCCCTCCACTTTGGGAAC	CASSSRTPEDLANSPLHF	552					GCTGCTCCCTCCCAGACATCTGTGTACTTCTGTGCCAGCAGTTACTTCCTACGGGGACAGGGGGCATACGAGCAGTACTTCGGGCCG	CASSYFLRGQGAYEQYF	141
GTGACCAGTGCCCATCCTGAAGACAGCAGCTTCTACATCTGCAGTGCCCCTACTAGCGGACCATACAATGAGCAGTTCTTCGGGCCA	CSAPTSGPYNEQFF	18	ACTGTGACATCGGCCCAAAAGAACCCGACAGCTTTCTATCTCTGTGCCAGTAGTATACGAGAAAACACTGAAGCTTTCTTTGGACAA	CASSIRENTEAFF	107		GAGTCTGCCAGGCCCTCACATACCTCTCAGTACCTCTGTGCCAGCAGTGAAACTCTTTCAGGGAGTACTGAAGCTTTCTTTGGACAA	CASSETLSGSTEAFF	23	ACAGTGACCAGTGCCCATCCTGAAGACAGCAGCTTCTACATCTGCAGTGCTAACGGGGACAACACCTACGAGCAGTACTTCGGGCCG	CSANGDNTYEQYF	15									TTGGCGTCTGCTGTACCCTCTCAGACATCTGTGTACTTCTGTGCCAGCAGTGACAACTCTGGGGCCAACGTCCTGACTTTCGGGGCC	CASSDNSGANVLTF	11	GTGAACGCCTTGGAGCTGGACGACTCGGCCCTGTATCTCTGTGCCAGCAGCTTGGATACGGGGAATTCACCCCTCCACTTTGGGAAC	CASSLDTGNSPLHF	44									GTGAACGCCTTGTTGCTGGGGGACTCGGCCCTCTATCTCTGTGCCAGCAGCGGGGGATCCTCCCTCTACGAGCAGTACTTCGGGCCG	CASSGGSSLYEQYF	6	CAGCGCACAGAGCAGGAGGACTCGGCCGTGTATCTCTGTGCCAGCAGCTTGGTGGAAGGGCCATCCTACGAGCAGTACTTCGGGCCG	CASSLVEGPSYEQYF	13		CCTGCAAAGCTTGAGGACTCGGCCGTGTATCTCTGTGCCAGCAGCTCCTCGGGGGTCAGGGGGCGCCTCGAGCAGTACTTCGGGCCG	CASSSSGVRGRLEQYF	23	CCGCTCAGGCTGCTGTCGGCTGCTCCCTCCCAGACATCTGTGTACTTCTGTGCCAGCAGTTACCCTCCTGAAGCTTTCTTTGGACAA	CASSYPPEAFF	30		CACATCAATTCCCTGGAGCTTGGTGACTCTGCTGTGTATTTCTGTGCCAGCAGCCATTTGCAGGGAGCTGAAGCTTTCTTTGGACAA	CASSHLQGAEAFF	18	ACTGTGACATCGGCCCAAAAGAACCCGACAGCTTTCTATCTCTGTGCCAGTAGTCTGGAGGGCTACTATGGCTACACCTTCGGTTCG	CASSLEGYYGYTF	27		CAGCCCTCAGAACCCAGGGACTCAGCTGTGTACTTCTGTGCCAGCAGTTTTAGGACTTACCCTGCAGATACGCAGTATTTTGGCCCA	CASSFRTYPADTQYF	226					CTACACACCCTGCAGCCAGAAGACTCGGCCCTGTATCTCTGTGCCAGCAGCCAAGATTCCGGGACACCCGTGGCTTTCTTTGGACAA	CASSQDSGTPVAFF	103	CAGCAGGTAGTGCGAGGAGATTCGGCAGCTTATTTCTGTGCCAGCTCACCGTCGACAGGGGAGGGGTCACCCCTCCACTTTGGGAAC	CASSPSTGEGSPLHF	39		GTGAACGCCTTGTTGCTGGGGGACTCGGCCCTCTATCTCTGTGCCAGCAGCCCCCGATTGGGCAACTATGGCTACACCTTCGGTTCG	CASSPRLGNYGYTF	21	GAGTCCGCTACCAGCTCCCAGACATCTGTGTACTTCTGTGCCATCAGAGGGACAGGGGGAGTCACAGATACGCAGTATTTTGGCCCA	CAIRGTGGVTDTQYF	13		AACGCCTTGTTGCTGGGGGACTCGGCCCTCTATCTCTGTGCCAGCAGCTGGACTGGGACCGACAGTGGGGAGCAGTACTTCGGGCCG	CASSWTGTDSGEQYF	85	TCCGCTACCAGCTCCCAGACATCTGTGTACTTCTGTGCCATGGCTACCGTCCCAGGGCCCAACACCGGGGAGCTGTTTTTTGGAGAA	CAMATVPGPNTGELFF	6		GTGAGCACCTTGGAGCTGGGGGACTCGGCCCTTTATCTTTGCGCCAGCCGTCCGACAGGGGGCTCCGACGAGCAGTACTTCGGGCCG	CASRPTGGSDEQYF	13	GAGTCGCCCAGCCCCAACCAGACCTCTCTGTACTTCTGTGCCAGCAGTTCACGAGCGGGCGGCACAGATACGCAGTATTTTGGCCCA	CASSSRAGGTDTQYF	225		ACAGAGCAGGGGGACTCGGCCATGTATCTCTGTGCCAGCAGCTTAACGGTTGGGACAGGTAGAAATGAAAAACTGTTTTTTGGCAGT	CASSLTVGTGRNEKLFF	51	CGGTCCACAAAGCTGGAGGACTCAGCCATGTACTTCTGTGCCAGCAGTGAACGGGGTTGGGGGAACACTGAAGCTTTCTTTGGACAA	CASSERGWGNTEAFF	33		CACACCCTGCAGCCAGAAGACTCGGCCCTGTATCTCTGCGCCAGCAGCCAAGGGACTAGGGGCTACAGTGAGCAGTTCTTCGGGCCA	CASSQGTRGYSEQFF	371					CAGCGCACACAGCAGGAGGACTCGGCCGTGTATCTCTGTGCCAGCAGCCGTGCCCAATCCAGCTACAATGAGCAGTTCTTCGGGCCA	CASSRAQSSYNEQFF	292
GCAGAGCTTGAGGACTCGGCCGTGTATCTCTGTGCCAGCAGCTCTCACTCCAGGGGGACGGGCACAGATACGCAGTATTTTGGCCCA	CASSSHSRGTGTDTQYF	10	ACATCGGCCCAAAAGAACCCGACAGCTTTCTATCTCTGTGCCAGTAGTACCCTAGCGGGAGGGCCCTACGAGCAGTACTTCGGGCCG	CASSTLAGGPYEQYF	192		CTTCACATCAATTCCCTGGAGCTTGGTGACTCTGCTGTGTATTTCTGTGCCAGCAGCCAAGTTGAGACATATTACACCTTCGGTTCG	CASSQVETYYTF	10	GCTGCTCCCTCCCAGACATCTGTGTACTTCTGTGCCAGCAGACGGGCTAGCCCGGAGGAATTCACAGATACGCAGTATTTTGGCCCA	CASRRASPEEFTDTQYF	9									GCGTCTGCTGTACCCTCTCAGACATCTGTGTACTTCTGTGCCAGCAGTGACTCTAGCGGGGGCACAGATACGCAGTATTTTGGCCCA	CASSDSSGGTDTQYF	6	GTGAACGCCTTGGAGCTGGACGACTCGGCCCTGTATCTCTGTGCCAGCAGCTTGGAGCTTTTGGGCGGCGAGCAGTACTTCGGGCCG	CASSLELLGGEQYF	23									TTGTTGCTGGGGGACTCGGCCCTCTATCTCTGTGCCAGCAGCTTGCGGGGGCCACCGTTTAGCACAGATACGCAGTATTTTGGCCCA	CASSLRGPPFSTDTQYF	10	CGCACAGAGCAGGAGGACTCGGCCGTGTATCTCTGTGCCAGCAGTTACCGGCGGGGATTACGGTCGGATGAGCAGTACTTCGGGCCG	CASSYRRGLRSDEQYF	23		ACTCTGACGATCCAGCGCACACAGCAGGAGGACTCGGCCGTGTATCTCTGTGCCAGCAGCTTTACCGGGGAGCTGTTTTTTGGAGAA	CASSFTGELFF	27	GAAGACAGCAGCTTCTACATCTGCAGTGCTAGGGAAGGCCGGCGGACAGGGGGCCCTTATGGCAATCAGCCCCAGCATTTTGGTGAT	CSAREGRRTGGPYGNQPQHF	60		TCAGCTACCCGCTCCCAGACATCTGTGTATTTCTGCGCCAGCAGTGAGTTACCAGGGACCTTCTCCTACGAGCAGTACTTCGGGCCG	CASSELPGTFSYEQYF	16	CCGCTCAGGCTGCTGTCGGCTGCTCCCTCCCAGACATCTGTGTACTTCTGTGCCAGCAGTTACGGGACAGAAGCTTTCTTTGGACAA	CASSYGTEAFF	17		CTGGCAATCCTGTCCTCAGAACCGGGAGACACGGCACTGTATCTCTGCGCCAGCATCCCGGGGAATCAGCCCCAGCATTTTGGTGAT	CASIPGNQPQHF	874					TCAGAACCCAGGGACTCAGCTGTGTACTTCTGTGCCAGCAGCCCGGGCTTGGAGCGGGAGGGCTCCTACGAGCAGTACTTCGGGCCG	CASSPGLEREGSYEQYF	66	CTACACACCCTGCAGCCAGAAGACTCGGCCCTGTATCTCTGTGCCAGCAGCCAAGATTCCGGGACACCCGTGGCTTTCTTTGGACAA	CASSQDSGTPVAFF	117		CTGAATGTGAACGCCTTGTTGCTGGGGGACTCGGCCCTCTATCTCTGTGCCAGCAGCTTGTCCGAAGGGACCCAGTACTTCGGGCCA	CASSLSEGTQYF	19	TCCGCTACCAGCTCCCAGACATCTGTGTACTTCTGTGCCATGGCTACCGTCCCAGGGCCCAACACCGGGGAGCTGTTTTTTGGAGAA	CAMATVPGPNTGELFF	8		CTGGGGGACTCGGCCCTCTATCTCTGTGCCAGCAGCTTGTATTGGACTAGCGGGAGGGCCCGTGCCGGGGAGCTGTTTTTTGGAGAA	CASSLYWTSGRARAGELFF	366	GAGTCCGCTACCAGCTCCCAGACATCTGTGTACTTCTGTGCCATCAGTGAGAGGGGACAAATGAACACTGAAGCTTTCTTTGGACAA	CAISERGQMNTEAFF	8		GTGAGCACCTTGGAGCTGGGGGACTCGGCCCTTTATCTTTGCGCCAGCAGCCCCCGGGCAGGGGAGAGTGGCTACACCTTCGGTTCG	CASSPRAGESGYTF	34	TCGCCCAGCCCCAACCAGACCTCTCTGTACTTCTGTGCCACTAGGACTGGGACTAGCGGAGGCACAGATACGCAGTATTTTGGCCCA	CATRTGTSGGTDTQYF	433		AAGATCCAGCGCACAGAGCAGGGGGACTCGGCCATGTATCTCTGTGCCAGCAGCGATCTACAGGGGCACGAGCAGTACTTCGGGCCG	CASSDLQGHEQYF	98	CGGTCCACAAAGCTGGAGGACTCAGCCATGTACTTCTGTGCCAGCAGTGAAGGGCTAGCGGCCTACAATGAGCAGTTCTTCGGGCCA	CASSEGLAAYNEQFF	84		CTGACAGTGACCAGTGCCCATCCTGAAGACAGCAGCTTCTACATCTGCAGTGCAACGGACAGCAATCAGCCCCAGCATTTTGGTGAT	CSATDSNQPQHF	326					CTGAAGATCCAGCCCTCAGAACCCAGGGACTCAGCTGTGTACTTCTGTGCCAGCAGTTCACAGGGAACTGAAGCTTTCTTTGGACAA	CASSSQGTEAFF	141
TTTGGTGTGTCGGCTGCTCCCTCCCAAACATCTGTGTACTTCTGTGCCAGCATTGGCGACAATGAAGCCGAGCAGTACTTCGGGCCG	CASIGDNEAEQYF	8	GAGTCTGCCAGGCCCTCACATACCTCTCAGTACCTCTGTGCCAGCAGTGAAACTCTTTCAGGGAGTACTGAAGCTTTCTTTGGACAA	CASSETLSGSTEAFF	19		CTTCACATCAATTCCCTGGAGCTTGGTGACTCTGCTGTGTATTTCTGTGCCAGCAGCCAAGCGGCCCGAGAGCAGTTCTTCGGGCCA	CASSQAAREQFF	9	ACAGTGACCAGTGCCCATCCTGAAGACAGCAGCTTCTACATCTGCAGTGCTAGGACGGGTCACGATGAAAAACTGTTTTTTGGCAGT	CSARTGHDEKLFF	9									GCGTCTGCTGTACCCTCTCAGACATCTGTGTACTTCTGTGCCAGCAGTGAAGCGGGGGCGAACACCGGGGAGCTGTTTTTTGGAGAA	CASSEAGANTGELFF	13	AATGTGAACGCCTTGGAGCTGGACGACTCGGCCCTGTATCTCTGTGCCAGCAGCTTAAGTCTCGCAGATACGCAGTATTTTGGCCCA	CASSLSLADTQYF	39									GAGCTGAATGTGAACGCCTTGTTGCTGGGGGACTCGGCCCTCTATCTCTGTGCCAGCAGCCCTAAGGACATTCAGTACTTCGGCGCC	CASSPKDIQYF	139	ATCCAGCGCACAGAGCAGGAGGACTCGGCCGTGTATCTCTGTGCCAGCAGCCCCGCGACAGGAGTGGAGACCCAGTACTTCGGGCCA	CASSPATGVETQYF	6		TTGGAGATCCAGCGCACAGAGCAGGGGGACTCGGCCATGTATCTCTGTGCCAGCAGCTTAACCACTCACGAGCAGTACTTCGGGCCG	CASSLTTHEQYF	17	CTGACGATCCAGCGCACAGAGCAGCGGGACTCGGCCATGTATCGCTGTGCCAGCAGCCACCGTGCGGGTGAAGCTTTCTTTGGACAA	CASSHRAGEAFF	59		ATCCGGTCCACAAAGCTGGAGGACTCAGCCATGTACTTCTGTGCCAGCAGTGAAGGTGGCAGGGAGTATGGCTACACCTTCGGTTCG	CASSEGGREYGYTF	24	AGTGCCCATCCTGAAGACAGCAGCTTCTACATCTGCAGTGCTGTAGAGACTAGCGGGAGTGTTTCCTACGAGCAGTACTTCGGGCCG	CSAVETSGSVSYEQYF	8		CTGAAGATCCAGCCCTCAGAACCCAGGGACTCAGCTGTGTACTTCTGTGCCAGCAGTTCAGCGAACTATGGCTACACCTTCGGTTCG	CASSSANYGYTF	370					CTGAAGATCCAGCCCTCAGAACCCAGGGACTCAGCTGTGTACTTCTGTGCCAGCAGCCTTATGGCGGGGCCGGCTTTCTTTGGACAA	CASSLMAGPAFF	87	GAGTCTGCTGCCTCCTCCCAGACATCTGTATATTTCTGCGCCAGCAACCCGGGACAGGGGACCTACACTGAAGCTTTCTTTGGACAA	CASNPGQGTYTEAFF	129		TTGCTGGGGGACTCGGCCCTCTATCTCTGTGCCAGCAGCTTCCCTATCCGGACAGGGGTATCCACCGGGGAGCTGTTTTTTGGAGAA	CASSFPIRTGVSTGELFF	409	GAGTCCGCTACCAGCTCCCAGACATCTGTGTACTTCTGTGCCATCAGTGAGAGGAATCCGGGCACAGATACGCAGTATTTTGGCCCA	CAISERNPGTDTQYF	6		TTGCTGGGGGACTCGGCCCTCTATCTCTGTGCCAGCAGCTTCCCTATCCGGACAGGGGTATCCACCGGGGAGCTGTTTTTTGGAGAA	CASSFPIRTGVSTGELFF	1021	GAGTCCGCTACCAGCTCCCAGACATCTGTGTACTTCTGTGCCATCAGAAAGCAGGGGTTTCCAAACTATGGCTACACCTTCGGTTCG	CAIRKQGFPNYGYTF	5		GTGAGCACCTTGGAGCTGGGGGACTCGGCCCTTTATCTTTGCGCCAGTATGACCGGAGGTCCCACCTACGAGCAGTACTTCGGGCCG	CASMTGGPTYEQYF	9	GAGTCGCCCAGCCCCAACCAGACCTCTCTGTACTTCTGTGCCAGCAGCCCAACAGGGTACGGCACCGGGGAGCTGTTTTTTGGAGAA	CASSPTGYGTGELFF	406		CGCACAGAGCAGGGGGACTCGGCCATGTATCTCTGTGCCAGCAGCAGTACGACAGGGGACTCCTACAATGAGCAGTTCTTCGGGCCA	CASSSTTGDSYNEQFF	55	CTGAAGATCCGGTCCACAAAGCTGGAGGACTCAGCCATGTACTTCTGTGCCAGCACCAGGGGCAACTACGAGCAGTACTTCGGGCCG	CASTRGNYEQYF	64		CTGTCGGCTGCTCCCTCCCAGACATCTGTGTACTTCTGTGCCAGCAGTTACCTAGATGTGGGAAACACTGAAGCTTTCTTTGGACAA	CASSYLDVGNTEAFF	389					ACTCTGACTGTGAGCAACATGAGCCCTGAAGACAGCAGCATATATCTCTGCAGTATTCGGTTGGATGGGGAAGCTTTCTTTGGACAA	CSIRLDGEAFF	116
ACCAGTGCCCATCCTGAAGACAGCAGCTTCTACATCTGCAGTGCTAGAGTGGGGACTAGCATAAACAATGAGCAGTTCTTCGGGCCA	CSARVGTSINNEQFF	10	CTGGAGTCTGCCAGGCCCTCACATACCTCTCAGTACCTCTGTGCCAGCAGTGAATCTCGGGTCGGCACTGAAGCTTTCTTTGGACAA	CASSESRVGTEAFF	10		CTGGAGCTTGGTGACTCTGCTGTGTATTTCTGTGCCAGCAGCCAAGGGATGGGGACTAGGGAACAAGAGACCCAGTACTTCGGGCCA	CASSQGMGTREQETQYF	23	CCCTCACATACCTCTCAGTACCTCTGTGCCAGCAGAGGACAGGGCACTACGCGGGAGGGAGGGGCCAACGTCCTGACTTTCGGGGCC	CASRGQGTTREGGANVLTF	16									CTGGAGTCAGCTGCTCCCTCTCAGACTTCTGTTTACTTCTGTGCCAGCAGCCGGACAGGGGCCAGGCAGCCCCAGCATTTTGGTGAT	CASSRTGARQPQHF	10	GCCTTGGAGCTGGACGACTCGGCCCTGTATCTCTGTGCCAGCAGCTTGGGAATAGCGGCGAACACCGGGGAGCTGTTTTTTGGAGAA	CASSLGIAANTGELFF	5									GCCTTGTTGCTGGGGGACTCGGCCCTCTATCTCTGTGCCAGCAGCTTGAGGGGGATCGGATCTGGAAACACCATATATTTTGGAGAG	CASSLRGIGSGNTIYF	304	ATCCAGCGCACAGAGCAGGAGGACTCGGCCGTGTATCTCTGTGCCAGCACCCCAAGCCCTGATAACTATGGCTACACCTTCGGTTCG	CASTPSPDNYGYTF	11		CGCACAGAGCAGGGGGACTCGGCCATGTATCTCTGTGCCAGCAGCTTAGCGCGGGCGGGCCCTGAGGATGAGCAGTTCTTCGGGCCA	CASSLARAGPEDEQFF	26	ATCCAGCGCACACAGCAGGAGGACTCCGCCGTGTATCTCTGTGCCAGCAGCTTAGATGAGGTTCACACTGAAGCTTTCTTTGGACAA	CASSLDEVHTEAFF	54		TCGGCTGCTCCCTCCCAGACATCTGTGTACTTCTGTGCCAGCAGTTACGGGGTGGGCAGGCCTGGAAACACCATATATTTTGGAGAG	CASSYGVGRPGNTIYF	13	CTGACGATCCAGCGCACACAGCAGGAGGACTCGGCCGTGTATCTCTGTGCCAGCAGCTTATTCGGAAGGGAGCAGTTCTTCGGGCCA	CASSLFGREQFF	17		CTGAAGATCCAGCCCTCAGAACCCAGGGACTCAGCTGTGTACTTCTGTGCCAGCAGTTCCGCAAACTATGGCTACACCTTCGGTTCG	CASSSANYGYTF	855					AGTGCCCATCCTGAAGACAGCAGCTTCTACATCTGCAGTGCTAGAACTCCCCTGTCAAGCTTAGCGGGGGAGCAGTACTTCGGGCCG	CSARTPLSSLAGEQYF	115	CACACCCTGCAGCCAGAAGACTCGGCCCTGTATCTCTGTGCCAGCAGCCCAGAGCGAGGGGGTTCCTACGAGCAGTACTTCGGGCCG	CASSPERGGSYEQYF	56		CTGGGGGACTCGGCCCTCTATCTCTGTGCCAGCAGCTTGTATTGGACTAGCGGGAGGGCCCGTGCCGGGGAGCTGTTTTTTGGAGAA	CASSLYWTSGRARAGELFF	386	CTGGAGTCCGCTACCAGCTCCCAGACATCTGTGTACTTCTGTGCCATCAGAAAGGACGCGGAGAGAAACACCATATATTTTGGAGAG	CAIRKDAERNTIYF	28		AGGATCCAGCAGGTAGTGCGAGGAGATTCGGCAGCTTATTTCTGTGCCAGCTCAGGATCGAACACCGGGGAGCTGTTTTTTGGAGAA	CASSGSNTGELFF	7	ACTCTGGAGTCCGCTACCAGCTCCCAGACATCTGTGTACTTCTGTGCCATCAGTGACGGGGTCCAAGAGACCCAGTACTTCGGGCCA	CAISDGVQETQYF	24		AGCACCTTGGAGCTGGGGGACTCGGCCCTTTATCTTTGCGCCAGCAGCACGGCAGGGAACCCCCAAGAGACCCAGTACTTCGGGCCA	CASSTAGNPQETQYF	17	CTGGAGTCCGCTACCAGCTCCCAGACATCTGTGTACTTCTGTGCCATCAGTGACGACAGATCGAACACTGAAGCTTTCTTTGGACAA	CAISDDRSNTEAFF	17		CGCACAGAGCAGGGGGACTCGGCCATGTATCTCTGTGCCAGCAGCCCCCGGGCGAGCAGTACAGTAAATGAGCAGTTCTTCGGGCCA	CASSPRASSTVNEQFF	85	ATCCGGTCCACAAAGCTGGAGGACTCAGCCATGTACTTCTGTGCCAGCAGTTCACAGTGGAGCAATCAGCCCCAGCATTTTGGTGAT	CASSSQWSNQPQHF	202		CTGAAGATCCAGCCCTCAGAACCCAGGGACTCAGCTGTGTACTTCTGTGCCAGCAGTTCTGCCACCTATGGCTACACCTTCGGTTCG	CASSSATYGYTF	286					GAACCCAGGGACTCAGCTGTGTACTTCTGTGCCAGCAGTCCCTGGGACAGGGGGCAGAGCTCTGGAAACACCATATATTTTGGAGAG	CASSPWDRGQSSGNTIYF	262
CTGACAGTGACCAGTGCCCATCCTGAAGACAGCAGCTTCTACATCTGCAGTGTTCGGGGACTAGAAGAGACCCAGTACTTCGGGCCA	CSVRGLEETQYF	8	ATCCAGCCCTCAGAACCCAGGGACTCAGCTGTGTACTTCTGTGCCAGCCGGCCGACAGGGGGTGTCTATGGCTACACCTTCGGTTCG	CASRPTGGVYGYTF	7		AATTCCCTGGAGCTTGGTGACTCTGCTGTGTATTTCTGTGCCAGCAGCCATGGCGGACTAGCTCGAGAGACCCAGTACTTCGGGCCA	CASSHGGLARETQYF	14	TCGGCTGCTCCCTCCCAGACATCTGTGTACTTCTGTGCCAGCAGCCTCTTGGGGGGCTCCTATAATTCACCCCTCCACTTTGGGAAC	CASSLLGGSYNSPLHF	9									ACGGAGTCAGGGGACACAGCACTGTATTTCTGTGCCAGCAGCAAAGTGGGTCGGGGTCGTTTGGATCAGCCCCAGCATTTTGGTGAT	CASSKVGRGRLDQPQHF	5	GTGAACGCCTTGGAGCTGGACGACTCGGCCCTGTATCTCTGTGCCAGCAGCCCGGACTATACCCCGACGGAGCAGTACTTCGGGCCG	CASSPDYTPTEQYF	6									CAGCAGGTAGTGCGAGGAGATTCGGCAGCTTATTTCTGTGCCAGCTCCCCCACCTCTGCAGGCGAGAGGACCCTCCACTTTGGGAAT	CASSPTSAGERTLHF	12	CGCACAGAGCAGGAGGACTCGGCCGTGTATCTCTGTGCCAGCAGCTCCCGGGGTCTCCAGGGGGTAACTGAAGCTTTCTTTGGACAA	CASSSRGLQGVTEAFF	48		ACCAGTGCCCATCCTGAAGACAGCAGCTTCTACATCTGCAGTGCTAGAGATTCCGACAGGGTGTTCAATGGCTACACCTTCGGTTCG	CSARDSDRVFNGYTF	27	AGGCTGGAGTTGGCTGCTCCCTCCCAGACATCTGTGTACTTCTGTGCCAGCAGTTACACGGCGCCAAGGGAGCAGTTCTTCGGGCCA	CASSYTAPREQFF	57		ACCAGTGCCCATCCTGAAGACAGCAGCTTCTACATCTGCAGTGCTAGTTTCCGGAAAACTTTGAACACTGAAGCTTTCTTTGGACAA	CSASFRKTLNTEAFF	16	ATCCAGCCCTCAGAACCCAGGGACTCAGCTGTGTACTTCTGTGCCAGCAGTTCCTGGGGGCATCACAATGAGCAGTTCTTCGGGCCA	CASSSWGHHNEQFF	12									CTCAGGCTGGAGTTGGCTGCTCCCTCCCAGACATCTGTGTACTTCTGTGCCAGCAGTAGGGGGGCAGGGGAGCAGTACTTCGGGCCG	CASSRGAGEQYF	163	ACATCGGCCCAAAAGAACCCGACAGCTTTCTATCTCTGTGCCAGTAGTATTGGACAGCATAGCAATCAGCCCCAGCATTTTGGTGAT	CASSIGQHSNQPQHF	139		GTAGTGCGAGGAGATTCGGCAGCTTATTTCTGTGCCAGCTCACAGCAACAGGGGACGGCCTCTGGAAACACCATATATTTTGGAGAG	CASSQQQGTASGNTIYF	6	GAGTCCGCTACCAGCTCCCAGACATCTGTGTACTTCTGTGCCCCTCGATCGGCGGCAAAAAGCTCCTACGAGCAGTACTTCGGGCCG	CAPRSAAKSSYEQYF	12		AGGATCCAGCAGGTAGTGCGAGGAGATTCGGCAGCTTATTTCTGTGCCAGCTCACAGGGGGCGAGCACTGAAGCTTTCTTTGGACAA	CASSQGASTEAFF	21	CTGGAGTCCGCTACCAGCTCCCAGACATCTGTGTACTTCTGTGCCATCAGAAAGGACGCGGAGAGAAACACCATATATTTTGGAGAG	CAIRKDAERNTIYF	34		AGCACCTTGGAGCTGGGGGACTCGGCCCTTTATCTTTGCGCCAGCAGCTTGGGGACAGGGGGCTTCAATGAGCAGTTCTTCGGGCCA	CASSLGTGGFNEQFF	44	ACTCTGGAGTCCGCTACCAGCTCCCAGACATCTGTGTACTTCTGTGCCATCAGTGTAGGTCAGTCGGATGGCTACACCTTCGGTTCG	CAISVGQSDGYTF	35		CTGAAGATCCAGCGCACAGAGCAGGGGGACTCGGCCATGTATCTCTGTGCCAGCAGCTTAGCAGTTCCTGAGCAGTTCTTCGGGCCA	CASSLAVPEQFF	513	GTACCCTCTCAGACATCTGTGTACTTCTGTGCCAGCAGTCAACGGGACAGGGTAATTTCTTGGACCACTGAAGCTTTCTTTGGACAA	CASSQRDRVISWTTEAFF	16		GCTCCCTCCCAGACATCTGTGTACTTCTGTGCCAGCAGGGTGCCGGGACAGGGAATCGCTGGGGCCAACGTCCTGACTTTCGGGGCC	CASRVPGQGIAGANVLTF	512					GTGAGCAACATGAGCCCTGAAGACAGCAGCATATATCTCTGCAGCGCCGGGAGACAGGAGACTAACTATGGCTACACCTTCGGTTCG	CSAGRQETNYGYTF	152
ACAGTGACCAGTGCCCATCCTGAAGACAGCAGCTTCTACATCTGCAGTGCTAGAGGCCAGCGGGACTACGAGCAGTACTTCGGGCCG	CSARGQRDYEQYF	12	AAGATCCAGCCTGCAGAGCTTGAGGACTCGGCCGTGTATCTCTGTGCCAGCAGCTTAGGGGGACACTACGAGCAGTACTTCGGGCCG	CASSLGGHYEQYF	10		AATTCCCTGGAGCTTGGTGACTCTGCTGTGTATTTCTGTGCCAGCAGGAACAAAGCGGGAGTTCCCTACGAGCAGTACTTCGGGCCG	CASRNKAGVPYEQYF	13	ACCAGTGCCCATCCTGAAGACAGCAGCTTCTACATCTGCAGTGCTACGATAGAGCGGGAGGGTATCTACGAGCAGTACTTCGGGCCG	CSATIEREGIYEQYF	9									TCCACGGAGTCAGGGGACACAGCACTGTATTTCTGTGCCAGCAGCAAAGGTTTAGGGCCTAGCAATCAGCCCCAGCATTTTGGTGAT	CASSKGLGPSNQPQHF	14	CAGCGCACAGAGCAGGAGGACTCGGCCGTGTATCTCTGTGCCAGCAGCTCTAGCGGGGGGGACCAATATGAGCAGTTCTTCGGGCCA	CASSSSGGDQYEQFF	28									CTGAGGATCCAGCAGGTAGTGCGAGGAGATTCGGCAGCTTATTTCTGTGCCAGCTCACTTAGGGCAGATACGCAGTATTTTGGCCCA	CASSLRADTQYF	17	CAGCGCACAGAGCAGGAGGACTCGGCCGTGTATCTCTGTGCCAGCAGAAATGCGGTTTGGTCCTACAATGAGCAGTTCTTCGGGCCA	CASRNAVWSYNEQFF	23		ACTGTGACATCGGCCCAAAAGAACCCGACAGCTTTCTATCTCTGTGCCAGTAGTATAAATCTGAACACTGAAGCTTTCTTTGGACAA	CASSINLNTEAFF	45	ACACAGCAGGAGGACTCCGCCGTGTATCTCTGTGCCAGCAGCCCTTCGGAGGGACTAGCGGGGTCAGGCGAGCAGTACTTCGGGCCG	CASSPSEGLAGSGEQYF	60		ATCCAGCCTGCAGAGCTTGGGGACTCGGCCGTGTATCTCTGTGCCAGCAGCCCCGCGGGTACAGTCCATGAGCAGTTCTTCGGGCCA	CASSPAGTVHEQFF	20	CAGCAGGTAGTGCGAGGAGATTCGGCAGCTTATTTCTGTGCCAGCTCACAGCGTCAGGGTAGCACAGATACGCAGTATTTTGGCCCA	CASSQRQGSTDTQYF	9									CACATCAATTCCCTGGAGCTTGGTGACTCTGCTGTGTATTTCTGTGCCAGCAGCCACCCCGTAGACACTGAAGCTTTCTTTGGACAA	CASSHPVDTEAFF	225	AAGATCCAGCCCTCAGAACCCAGGGACTCAGCTGTGTACTTCTGTGCCAGCAGTTTACTGGAAAATCAGCCCCAGCATTTTGGTGAT	CASSLLENQPQHF	45		AGGATCCAGCAGGTAGTGCGAGGAGATTCGGCAGCTTATTTCTGTGCCAGCTCCCACTTCAGGGGAAACGAGCAGTACTTCGGGCCG	CASSHFRGNEQYF	18	ACTCTGGAGTCCGCTACCAGCTCCCAGACATCTGTGTACTTCTGTGCCATCAGTGAACAGGGGAGGGAGACCCAGTACTTCGGGCCA	CAISEQGRETQYF	12		CTGAGGATCCAGCAGGTAGTGCGAGGAGATTCGGCAGCTTATTTCTGTGCCAGCTCACCGCGAGGTGAAAAACTGTTTTTTGGCAGT	CASSPRGEKLFF	23	AAGAACCCGACAGCTTTCTATCTCTGTGCCAGTAGTTTCCCAGGCGGGAGTGCTTACAACTCCTACAATGAGCAGTTCTTCGGGCCA	CASSFPGGSAYNSYNEQFF	13		AGCACCTTGGAGCTGGGGGACTCGGCCCTTTATCTTTGCGCCAGCAGCCCCGGGGGGGCCCGGGGGACTGAAGCTTTCTTTGGACAA	CASSPGGARGTEAFF	31	CTGGAGTCCGCTACCAGCTCCCAGACATCTGTGTACTTCTGTGCCATCAGGGGGGTCAGGCAGAACACTGAAGCTTTCTTTGGACAA	CAIRGVRQNTEAFF	134		CGGTCCACAAAGCTGGAGGACTCAGCCATGTACTTCTGTGCCAGCAGGGTCGACAGGGGAGGGTACAATGAGCAGTTCTTCGGGCCA	CASRVDRGGYNEQFF	7	GCTGTACCCTCTCAGACATCTGTGTACTTCTGTGCCAGCAGTGACCTATCGGGGTCTAGCGGACCTTGGCAGCAGTACTTCGGGCCG	CASSDLSGSSGPWQQYF	89		CGGTCCACAAAGCTGGAGGACTCAGCCATGTACTTCTGTGCCAGCAGGGTAGCGGGGGGACCCCAAGAGACCCAGTACTTCGGGCCA	CASRVAGGPQETQYF	445					CGCACAGAGCAGGGGGACTCGGCCATGTATCTCTGTGCCAGCAGCTTTTTTGGACAGGGAGATAATTCACCCCTCCACTTTGGGAAC	CASSFFGQGDNSPLHF	330
CCCTCAGAACCCAGGGACTCAGCTGTGTACTTCTGTGCCAGCAGTCTCTACAGGGGCGATCTGAACACTGAAGCTTTCTTTGGACAA	CASSLYRGDLNTEAFF	16	TCGGCTGCTCCCTCCCAGACATCTGTGTACTTCTGTGCCAGCAGCCTCTTGGGGGGCTCCTATAATTCACCCCTCCACTTTGGGAAC	CASSLLGGSYNSPLHF	7		CACATCAATTCCCTGGAGCTTGGTGACTCTGCTGTGTATTTCTGTGCCAGCAGTTCACAGGGCTCCTACGAGCAGTACGTCGGGCCG	CASSSQGSYEQYV	46	CTCAAGATCCAGCCTGCAGAGCTTGAGGACTCGGCCGTGTATCTCTGTGCCAGCAGCCCCGGGGCGGATGATGGGTACTTCGGGCCG	CASSPGADDGYF	7									TGGTGCTTGGAGATCCAGTCCACGGAGTCAGGGGACACAGCACTGTATTTCTGTGCCAGCAGCAAAAGACCGCAGGGTTTGGGGCCG	CASSKRPQGL	8	AAGATCCAGCGCACAGAGCAGGAGGACTCGGCCGTGTATCTCTGTGCCAGCAGTGTACGCGGGGATCAGCCCCAGCATTTTGGTGAT	CASSVRGDQPQHF	10									CAGCAGGTAGTGCGAGGAGATTCGGCAGCTTATTTCTGTGCCAGCTCACCCGCGACAGGGGAACTCTACGAGCAGTACTTCGGGCCG	CASSPATGELYEQYF	7	CAGCGCACAGAGCAGGAGGACTCGGCCGTGTATCTCTGTGCCAGCAGCCCCGCGGGACTAGTCCGAGAGACCCAGTACTTCGGGCCA	CASSPAGLVRETQYF	30		CTTCACCTACACACCCTGCAGCCAGAAGACTCGGCCCTGTATCTCTGTGCCAGCAGCCTGGGCTCTATCGAGCAGTACTTCGGGCCG	CASSLGSIEQYF	25	GAGTTGGCTGCTCCCTCCCAGACATCTGTGTACTTCTGTGCCAGCTCTCAAGCCGGGAGCATTTACAATGAGCAGTTCTTCGGGCCA	CASSQAGSIYNEQFF	54		AGGCTGCTGTCGGCTGCTCCCTCCCAGACATCTGTGTACTTCTGTGCCAGCAGAGGGGGACTCCTGGGCGAAGTTTTCTTTGGACAA	CASRGGLLGEVFF	20	CACCTACACGCCCTGCAGCCAGAAGACTCAGCCCTGTATCTCTGCGCCAGCAGCCTCGACCCTATTGATACGCAGTATTTTGGCCCA	CASSLDPIDTQYF	16									CTGAAGATCCAGCCCTCAGAACCCAGGGACTCAGCTGTGTACTTCTGTGCCAGCAGTTCAGCGAACTATGGCTACACCTTCGGTTCG	CASSSANYGYTF	129	TCAGAACCCAGGGACTCAGCTGTGTACTTCTGTGCCAGCAGCCCGGGCTTGGAGCGGGAGGGCTCCTACGAGCAGTACTTCGGGCCG	CASSPGLEREGSYEQYF	59		GTAGTGCGAGGAGATTCGGCAGCTTATTTCTGTGCCAGCTCACCCTTCCCGGCCACAACGAGCTCCTACGAGCAGTACTTCGGGCCG	CASSPFPATTSSYEQYF	10	GCTACCAGCTCCCAGACATCTGTGTACTTCTGTGCCATCAGTGACCCGGGACTCATCTCTGGGGCCAACGTCCTGACTTTCGGGGCC	CAISDPGLISGANVLTF	13		CAGGTAGTGCGAGGAGATTCGGCAGCTTATTTCTGTGCCAGCTCCGCCGCCGGCGGAGAGCATCGAGAGACCCAGTACTTCGGGCCA	CASSAAGGEHRETQYF	9	ACATCGGCCCAAAAGAACCCGACAGCTTTCTATCTCTGTGCCAGTAGTATGGCCGGCAGGAACACAGATACGCAGTATTTTGGCCCA	CASSMAGRNTDTQYF	7		GTGAGCACCTTGGAGCTGGGGGACTCGGCCCTTTATCTTTGCGCCAGCAGATCCGGGACAGGGACAAATGAGCAGTTCTTCGGGCCA	CASRSGTGTNEQFF	33	CTGGAGTCCGCTACCAGCTCCCAGACATCTGTGTACTTCTGTGCCAACCCCAGGGGATTTAGCACAGATACGCAGTATTTTGGCCCA	CANPRGFSTDTQYF	193		AAGATCCGGTCCACAAAGCTGGAGGACTCAGCCATGTACTTCTGTGCCAGCAGTGAAGCAGGGGGCTATGGCTACACCTTCGGTTCG	CASSEAGGYGYTF	18	CGCACAGAGCAGCGGGACTCAGCCATGTATCGCTGTGCCAGCAGCTCCCTTCCATTGACGAACACCGGGGAGCTGTTTTTTGGAGAA	CASSSLPLTNTGELFF	130		GTGAGCAACATGAGCCCTGAAGACAGCAGCATATATCTCTGCAGCGTTAGTACAGGGAGGTACCAAGAGACCCAGTACTTCGGGCCA	CSVSTGRYQETQYF	251					GCTCCCTCCCAGACATCTGTGTACTTCTGTGCCAGCAGGGTGCCGGGACAGGGAATCGCTGGGGCCAACGTCCTGACTTTCGGGGCC	CASRVPGQGIAGANVLTF	367
CTGACAGTGACCAGTGCCCATCCTGAAGACAGCAGCTTCTACATCTGCAGTGCCAACGGCCCGGACTTTGGCTACACCTTCGGTTCG	CSANGPDFGYTF	46	AAGATCCAGCCTGCAGAGCTTGAGGACTCGGCCGTGTATCTCTGTGCCAGCAGCTTAATTGAGGGACAGACCCAGTACTTCGGGCCA	CASSLIEGQTQYF	11		AATCTTCACATCAATTCCCTGGAGCTTGGTGACTCTGCTGTGTATTTCTGTGCCAGCAGCCAACTCAGTGAGCAGTTCTTCGGGCCA	CASSQLSEQFF	33	AGTGCCCATCCTGAAGACAGCAGCTTCTACATCTGCAGTGTAAGAGGGGCGACGGGACTAGGGCCGCATGAGCAGTTCTTCGGGCCA	CSVRGATGLGPHEQFF	8									GGTGTGTCGGCTGCTCCCTCCCAGACATCTGTGTACTTCTGTGCCAGCAGGAGAGAGGGGGGTGGCACTGAAGCTTTCTTTGGACAA	CASRREGGGTEAFF	100	CGCACAGAGCAGGAGGACTCGGCCGTGTATCTCTGTGCCAGCAGCTTATTCCTTACGGGTAGCAATCAGCCCCAGCATTTTGGTGAT	CASSLFLTGSNQPQHF	7									GTGCGAGGAGATTCGGCAGCTTATTTCTGTGCCAGCTCACATATGGGGGCGACCGTTGTCTTGAACACTGAAGCTTTCTTTGGACAA	CASSHMGATVVLNTEAFF	14	CAGCGCACAGAGCAGGAGGACTCGGCCGTGTATCTCTGTGCCAGCAGCTTAGAGTTCAGGGGGCGAACTGAAGCTTTCTTTGGACAA	CASSLEFRGRTEAFF	84		GTGAGCACCTTGGAGCTGGGGGACTCGGCCCTTTATCTTTGCGCCAGCAGCCAGACGGGGGGGCCCGCCGAGCAGTACTTCGGGCCG	CASSQTGGPAEQYF	29	CTGTCGGCTGCTCCCTCCCAGACATCTGTGTACTTCTGTGCCAGCAGTTACTCGACAGGTCCTGGAAACACCATATATTTTGGAGAG	CASSYSTGPGNTIYF	45		ACCCTGCAGCCAGAAGACTCGGCCCTGTATCTCTGCGCCAGCAGCCAAGGGAATTGGGGTCAAGGAAACACCATATATTTTGGAGAG	CASSQGNWGQGNTIYF	16	ATCCAGCGCACAGAGCAGGGGGACTCGGCCATGTATCTCTGTGCCAGCAGTCTCTCGATCAAGAATGAAAAACTGTTTTTTGGCAGT	CASSLSIKNEKLFF	8									CTGGCAATCCTGTCCTCAGAACCGGGAGACACGGCACTGTATCTCTGCGCCAGCATCCCGGGGAATCAGCCCCAGCATTTTGGTGAT	CASIPGNQPQHF	374	AATCTTCACATCAATTCCCTGGAGCTTGGTGACTCTGCTGTGTATTTCTGTGCCAGCAGCCAACTAAACACCATATATTTTGGAGAG	CASSQLNTIYF	146		ATCCAGCAGGTAGTGCGAGGAGATTCGGCAGCTTATTTCTGTGCCAGCTCACGACAGGGAGGCACAGATACGCAGTATTTTGGCCCA	CASSRQGGTDTQYF	10	ACCAGCTCCCAGACATCTGTGTACTTCTGTGCCATCAGTGAGTCAAGAGGATCACAGGGTAGAGAGAGGGGCTACACCTTCGGTTCG	CAISESRGSQGRERGYTF	31		GTAGTGCGAGGAGATTCGGCAGCTTATTTCTGTGCCAGCTCACAGCAACAGGGGACGGCCTCTGGAAACACCATATATTTTGGAGAG	CASSQQQGTASGNTIYF	22	ACATCGGCCCAAAAGAACCCGACAGCTTTCTATCTCTGTGCCAGTAGTATGAGCAGGGTCGGCAATCAGCCCCAGCATTTTGGTGAT	CASSMSRVGNQPQHF	5		GTGAGCACCTTGGAGCTGGGGGACTCGGCCCTTTATCTTTGCGCCAGCAGCTTGAGCTGGACTAGCGATAAGCAGTACTTCGGGCCG	CASSLSWTSDKQYF	27	CTGGAGTCCGCTACCAGCTCCCAGACATCTGTGTACTTCTGTGCCATCAGTGACCCACCCCAAAATTACGAGCAGTACTTCGGGCCG	CAISDPPQNYEQYF	247		ATCCGGTCCACAAAGCTGGAGGACTCAGCCATGTACTTCTGTGCCAGCAGTCGGACAGGGGTGAACACTGAAGCTTTCTTTGGACAA	CASSRTGVNTEAFF	8	CTTGAGATCCAGGCTACGAAGCTTGAGGATTCAGCAGTGTATTTTTGTGCCAGCAGTACATCCATTCCAGAAGCTTTCTTTGGACAA	CASSTSIPEAFF	10		CAGCAGGTAGTGCGAGGAGATTCGGCAGCTTATTTCTGTGCCAGCTCACCAGCGACAGGGGAAGGAAACACCATATATTTTGGAGAG	CASSPATGEGNTIYF	317					CTGGAGTCCGCCAGCACCAACCAGACATCTATGTACCTCTGTGCCAGCGTTCCGGGCCTACCCAACTATGGCTACACCTTCGGTTCG	CASVPGLPNYGYTF	1115
ATCCAGCCCTCAGAACCCAGGGACTCAGCTGTGTACTTCTGTGCCAGCAGCTTGAGCGGAGATCTCAATGAGCAGTTCTTCGGGCCA	CASSLSGDLNEQFF	28	CTGACAGTGACCAGTGCCCATCCTGAAGACAGCAGCTTCTACATCTGCAGCTGCGGGGGGGTTAACTATGGCTACACCTTCGGTTCG	CSCGGVNYGYTF	10		AATCTTCACATCAATTCCCTGGAGCTTGGTGACTCTGCTGTGTATTTCTGTGCCAGCAGCCAGAACACTGAAGCTTTCTTTGGACAA	CASSQNTEAFF	30	ACAGTGACCAGTGCCCATCCTGAAGACAGCAGCTTCTACATCTGCAGTGCTAGAGTCCTCTCCGGGTACGAGCAGTACTTCGGGCCG	CSARVLSGYEQYF	15									GTGTCGGCTGCTCCCTCCCAGACATCTGTGTACTTCTGTGCCAGCAGTTACTCCGTGGGACAGTTCTTTGAGCAGTTCTTCGGGCCA	CASSYSVGQFFEQFF	105	CAGCGCACAGAGCAGGAGGACTCGGCCGTGTATCTCTGTGCCAGCAGCTTAGGCCAGACAGACAACACTGAAGCTTTCTTTGGACAA	CASSLGQTDNTEAFF	7									ATCCAGCAGGTAGTGCGAGGAGATTCGGCAGCTTATTTCTGTGCCAGCTCACCACCAGGGGCCAGGGAAAAACTGTTTTTTGGCAGT	CASSPPGAREKLFF	14	CAGCGCACAGAGCAGGAGGACTCGGCCGTGTATCTCTGTGCCAGCAGCTTAGGTTGGCACGGCTACAATGAGCAGTTCTTCGGGCCA	CASSLGWHGYNEQFF	74		AAGATCCGGTCCACAAAGCTGGAGGACTCAGCCATGTACTTCTGTGCCAGCAGTGAAGACAGGGCCTACGAGCAGTACTTCGGGCCG	CASSEDRAYEQYF	40	AGTGCCCATCCTGAAGACAGCAGCTTCTACATCTGCAGTGCTGGGACGGGGGGTACAGGGGTTAACTATGGCTACACCTTCGGTTCG	CSAGTGGTGVNYGYTF	45		CTGACAGTGACCAGTGCCCATCCTGAAGACAGCAGCTTCTACATCTGCAGTGCTGGCACCGTCACAGATACGCAGTATTTTGGCCCA	CSAGTVTDTQYF	14	ACAGTGACCAGTGCCCATCCTGAAGACAGCAGCTTCTACATCTGCAGTGCTCCAGCCCCCTCTAACTATGGCTACACCTTCGGTTCG	CSAPAPSNYGYTF	15									ATCCAGCAGGTAGTGCGAGGAGATTCGGCAGCTTATTTCTGTGCCAGCTCGCGGGGGTCGTTGACCTACGAGCAGTACTTCGGGCCG	CASSRGSLTYEQYF	139	CTGGAGTCTGCCAGGCCCTCACATACCTCTCAGTACCTCTGTGCCAGCAGTGAATTTGGCAGGGTAACTGAAGCTTTCTTTGGACAA	CASSEFGRVTEAFF	109		CAGGTAGTGCGAGGAGATTCGGCAGCTTATTTCTGTGCCAGCTCACCCATCTCCCGGACGGGGGGAAACACCATATATTTTGGAGAG	CASSPISRTGGNTIYF	12	CTGGAGTCCGCTACCAGCTCCCAGACATCTGTGTACTTCTGTGCCATCAGAACCGGGACAGATGTCTATGGCTACACCTTCGGTTCG	CAIRTGTDVYGYTF	346		ATCCAGCAGGTAGTGCGAGGAGATTCGGCAGCTTATTTCTGTGCCAGCTCGCATGACAGCAAGAACACTGAAGCTTTCTTTGGACAA	CASSHDSKNTEAFF	53	ACATCGGCCCAAAAGAACCCGACAGCTTTCTATCTCTGTGCCACCGGGGGGAAAAGCCTACCCACAGATACGCAGTATTTTGGCCCA	CATGGKSLPTDTQYF	6		GTGAGCACCTTGGAGCTGGGGGACTCGGCCCTTTATCTTTGCGCCAGCAGCTTGGAGGGGGCCGCTAGTGGCTACACCTTCGGTTCG	CASSLEGAASGYTF	63	ACATCGGCCCAAAAGAACCCGACAGCTTTCTATCTCTGTGCCAGTAGTATTTTTTTGGGGGGTTACAATGAGCAGTTCTTCGGGCCA	CASSIFLGGYNEQFF	18		CTGAAGATCCGGTCCACAAAGCTGGAGGACTCAGCCATGTACTTCTGTGCCAGCAGCGGACAGGGGGTGCAACTGTTTTTTGGCAGT	CASSGQGVQLFF	6	TTGTGGCTGGGGGACTCGGCCCTCTATCTCTGTGCCAGCAGATCTTCGGGGAACAGGGGGGACCCTTACGAGCAGTACTTCGGGCCG	CASRSSGNRGDPYEQYF	6		AAGATCCAGCCCTCAGAACCCAGGGACTCAGCTGTGTACTTCTGTGCCAGCAGTTTAGTGGGAGGGAACGAGCAGTACTTCGGGCCG	CASSLVGGNEQYF	340					CTGAAGATCCAGCCCTCAGAACCCAGGGACTCAGCTGTGTACTTCTGTGCCAGCAGTTCAGCCTACTATGGCTACACCTTCGGTTCG	CASSSAYYGYTF	326
GCAGAGCTTGAGGACTCGGCCGTGTATCTCTGTGCCAGCAGCTTAGATAAAGACGTTGCAACTAATGAAAAACTGTTTTTTGGCAGT	CASSLDKDVATNEKLFF	34	CTCAAGATCCAGCCTGCAGAGCTTGAGGACTCGGCCGTGTATCTCTGTGCCAGCAGCCCCGGGGCGGATGATGGGTACTTCGGGCCG	CASSPGADDGYF	15		CACATCAATTCCCTGGAGCTTGGTGACTCTGCTGTGTATTTCTGTGCCAGCAAACGACGGAACACCGGGGAGCTGTTTTTTGGAGAA	CASKRRNTGELFF	49	CAGCCCTCAGAACCCAGGGACTCAGCTGTGTACTTCTGTGCCAGCAGTTTAGGTTCAGGGCTCAATCAGCCCCAGCATTTTGGTGAT	CASSLGSGLNQPQHF	11									TCGGCTGCTCCCTCCCAGACATCTGTGTACTTCTGTGCCAGCAGTTACTCGAATTTACAGACAGCTAACACCATATATTTTGGAGAG	CASSYSNLQTANTIYF	128	CAGCGCACAGAGCAGGAGGACTCGGCCGTGTATCTCTGTGCCAGCAGCCGCTACAGTTCTAATAATGAAAAACTGTTTTTTGGCAGT	CASSRYSSNNEKLFF	11									ATCCAGCAGGTAGTGCGAGGAGATTCGGCAGCTTATTTCTGTGCCAGCTCACCAAGCCAACAGGGCCCTCCGGCGGTCTTCGGTTCG	CASSPSQQGPPAVF	66	ACAGAGCAGGAGGACTCGGCCGTGTATCTCTGTGCCAGCAGCCCCAGCCAGACTAGCGGGAGAGGGTATGAGCAGTTCTTCGGGCCA	CASSPSQTSGRGYEQFF	48		TCTAAGAAGCTCCTTCTCAGTGACTCTGGCTTCTATCTCTGTGCCTGGATGAGGGGTGGAGATGCAGAGACCCAGTACTTCGGGCCA	CAWMRGGDAETQYF	10	ACCTTGGAGCTGGGGGACTCGGCCCTTTATCTTTGCGCCAGCAGCCATAAAAGGGACAGGGAATCCTACGAGCAGTACTTCGGGCCG	CASSHKRDRESYEQYF	40		GTGAACGCCTTGTTGCTGGGGGACTCGGCCCTGTATCTCTGTGCCAGCAGCTACCGGACAGGGTCCTACGAGCAGTACTTCGGGCCG	CASSYRTGSYEQYF	22	CTGAATGTGAACGCCTTGTTGCTGGGGGACTCGGCCCTCTATCTCTGTGCCAGCAGCCCCGGGGGCCATGAGCAGTTCTTCGGGCCA	CASSPGGHEQFF	13									ACCAGTGCCCATCCTGAAGACAGCAGCTTCTACATCTGCAGTGCTACTGTGACTAGCGGGACCACAGATACGCAGTATTTTGGCCCA	CSATVTSGTTDTQYF	198	CACATCAATTCCCTGGAGCTTGGTGACTCTGCTGTGTATTTCTGTGCCAGCAGCCACCCCGTAGACACTGAAGCTTTCTTTGGACAA	CASSHPVDTEAFF	208		ATCCTGAGGATCCAGCAGGTAGTGCGAGGAGATTCGGCAGCTTATTTCTGTGCCAGCTCCCTAACCTACGAGCAGTACTTCGGGCCG	CASSLTYEQYF	19	GTGAACGCCTTGTTGCTGGGGGACTCGGCCCTCTATCTCTGTGCCAGCAGTTGGACAGGAGGACGCACTGAAGCTTTCTTTGGACAA	CASSWTGGRTEAFF	9		CAGCAGGTAGTGCGAGGAGATTCGGCAGCTTATTTCTGTGCCAGCTCACGATCCTCGGGGGCTAATGAAAAACTGTTTTTTGGCAGT	CASSRSSGANEKLFF	66	TCGGCCCAAAAGAACCCGACAGCTTTCTATCTCTGTGCCAGTAGTAAGACTAGCGGGATGCTCTTCTACGAGCAGTACTTCGGGCCG	CASSKTSGMLFYEQYF	21		TTGGAGCTGGGGGACTCGGCCCTTTATCTTTGCGCCAGCAGTTCCGGGACTAGCGGGAAGTCGGCCTACGAGCAGTACTTCGGGCCG	CASSSGTSGKSAYEQYF	44	ACTGTGACATCGGCCCAAAAGAACCCGACAGCTTTCTATCTCTGTGCCAGTACCCCTACAGGGGGCGGCGAGCAGTACTTCGGGCCG	CASTPTGGGEQYF	18		GCTCTGAAGATCCGGTCCACAAAGCTGGAGGACTCAGCCATGTACTTCTGTGCCAGTGGGGAGGGGATTGGCTACACCTTCGGTTCG	CASGEGIGYTF	11	CTGAATGTGAACGCCTTGTGGCTGGGGGACTCGGCCCTCTATCTCTGTGCCAGCAGCTCAGGGTCCTATGGCTACACCTTCGGTTCG	CASSSGSYGYTF	9		TTGGCGTCTGCTGTACCCTCTCAGACATCTGTGTACTTCTGTGCCAGCAGTGCAACCGGGACAGGGGGCGAGCAGTACTTCGGGCCG	CASSATGTGGEQYF	643					TCGGCTGCTCCCTCCCAGACATCTGTGTACTTCTGTGCCAGCAGTTACTCAACCGGGGTGGGGACCTATGGCTACACCTTCGGTTCG	CASSYSTGVGTYGYTF	348
GTGTCGGCTGCTCCCTCCCAGACATCTGTGTACTTCTGTGCCAGCAGTGGGGGACTACCCGACTCCTACGAGCAGTACTTCGGGCCG	CASSGGLPDSYEQYF	46	ACCAGTGCCCATCCTGAAGACAGCAGCTTCTACATCTGCAGTGCCTTGCGACCTAGCGGGAGGTCAGATGAGCAGTTCTTCGGGCCA	CSALRPSGRSDEQFF	19		AATCTTCACATCAATTCCCTGGAGCTTGGTGACTCTGCTGTGTATTTCTGTGCCAGCAGCCTGCCCGGGGAGCTGTTTTTTGGAGAA	CASSLPGELFF	52	CCCTCAGAACCCAGGGACTCAGCTGTGTACTTCTGTGCCAGCAGTCTCTACAGGGGCGATCTGAACACTGAAGCTTTCTTTGGACAA	CASSLYRGDLNTEAFF	19									GTGACCAGTGCCCATCCTGAAGACAGCAGCTTCTACATCTGCAGTGCTAGTGGGGCGACAGGGGGATATGAGCAGTTCTTCGGGCCA	CSASGATGGYEQFF	5	CAGCGCACAGAGCAGGAGGACTCGGCCGTGTATCTCTGTGCCAGCAGCCCCTACACCAACGCTAACTATGGCTACACCTTCGGTTCG	CASSPYTNANYGYTF	7									CAGCAGGTAGTGCGAGGAGATTCGGCAGCTTATTTCTGTGCCAGCTCACCCCAGGGACAGGTCTCCTACGAGCAGTACTTCGGGCCG	CASSPQGQVSYEQYF	60	CAGCGCACAGAGCAGGAGGACTCGGCCGTGTATCTCTGTGCCAGCAGCCCTTTGTCGGGACAGAGGAGCGAGCAGTACTTCGGGCCG	CASSPLSGQRSEQYF	54		CTGCAGCCAGAAGACTCAGCCCTGTATCTCTGCGCCAGCAGCCAAGCGGTTTATTGGGGGGGGCCCAACGTCCTGACTTTCGGGGCC	CASSQAVYWGGPNVLTF	28	CTGGAGTCGGCTGCTCCCTCCCAGACATCTGTGTACTTCTGTGCCAGCAGTTGGATGGGAGGAGGGCGGGAGCAGTTCTTCGGGCCA	CASSWMGGGREQFF	90		ACCTTGGAGCTGGGGGACTCGGCCCTTTATCTTTGCGCCAGCAGCACCGGGACAGGGGCTATTCCAAACACCATATATTTTGGAGAG	CASSTGTGAIPNTIYF	15	ACCTTGGAGCTGGGGGACTCGGCCCTTTATCTTTGCGCCAGCAGCTTGGCCGGGACAGGCCAAGCCACTGAAGCTTTCTTTGGACAA	CASSLAGTGQATEAFF	18									CTGAAGATCCAGCCCTCAGAACCCAGGGACTCAGCTGTGTACTTCTGTGCCAGCAGTTCCGCAAACTATGGCTACACCTTCGGTTCG	CASSSANYGYTF	417	CAGCCCTCAGAACCCAGGGACTCAGCTGTGTACTTCTGTGCCAGCAGTTTTAGGACTTACCCTGCAGATACGCAGTATTTTGGCCCA	CASSFRTYPADTQYF	107		CTGAGGATCCAGCAGGTAGTGCGAGGAGATTCGGCAGCTTATTTCTGTGCCAGCTCACCCGGGGGACAGGCTGGATTTTTTGGCAGT	CASSPGGQAGFF	29	TTGTTGCTGGGGGACTCGGCCCTCTATCTCTGTGCCAGCAGCTGGCGGGGAGTTGAGGGGGCGGCGACCGAGCAGTACTTCGGGCCG	CASSWRGVEGAATEQYF	15		ATCCAGCAGGTAGTGCGAGGAGATTCGGCAGCTTATTTCTGTGCCAGCTCACCAACTTACGGGCCGGAGACCCAGTACTTCGGGCCA	CASSPTYGPETQYF	50	TCGGCCCAAAAGAACCCGACAGCTTTCTATCTCTGTGCCAGTAGTATGGGACTAGCCGTGAGCTCCTACGAGCAGTACTTCGGGCCG	CASSMGLAVSSYEQYF	9		AGCACCTTGGAGCTGGGGGACTCGGCCCTTTATCTTTGCGCCAGCAGCATCGGGACTAGCGGATACAATGAGCAGTTCTTCGGGCCA	CASSIGTSGYNEQFF	59	TCGGCCCAAAAGAACCCGACAGCTTTCTATCTCTGTGCCAGCGGCAGGGGCTTTCACTCTGGGGCCAACGTCCTGACTTTCGGGGCC	CASGRGFHSGANVLTF	15		CTGAAGATCCGGTCCACAAAGCTGGAGGACTCAGCCATGTACTTCTGTGCCAGCACGAACCCTGGAAACACCATATATTTTGGAGAG	CASTNPGNTIYF	10	AACGCCTTGTTGCTGGGGGACTCGGCCCTCTATCTCTGTGCCAGCAGCCCTCGGACAGGGGGTAACTATGGCTACACCTTCGGTTCG	CASSPRTGGNYGYTF	12		CAGCAGGTAGTGCGAGGAGATTCGGCAGCTTATTTCTGTGCCAGCTCACCAACACAGGGGGCCGAGCAGCCCCAGCATTTTGGTGAT	CASSPTQGAEQPQHF	460					CAGCAGGTAGTGCGAGGAGATTCGGCAGCTTATTTCTGTGCCAGCTCACCAGCGACAGGGGAAGGAAACACCATATATTTTGGAGAG	CASSPATGEGNTIYF	396
ACAGTGACCAGTGCCCATCCTGAAGACAGCAGCTTCTACATCTGCAGTGCTAGAGTTGTAGGGCTCACTGAAGCTTTCTTTGGACAA	CSARVVGLTEAFF	28	ACCAGTGCCCATCCTGAAGACAGCAGCTTCTACATCTGCAGTGCTACGATAGAGCGGGAGGGTATCTACGAGCAGTACTTCGGGCCG	CSATIEREGIYEQYF	13		AATTCCCTGGAGCTTGGTGACTCTGCTGTGTATTTCTGTGCCAGCAGAAGTTCCAGGGTTAACACCGGGGAGCTGTTTTTTGGAGAA	CASRSSRVNTGELFF	40	ACAGTGACCAGTGCCCATCCTGAAGACAGCAGCTTCTACATCTGCAGTGCTAGACTGGGACAGTCCTTTGGCTACACCTTCGGTTCG	CSARLGQSFGYTF	12									GTGACCAGTGCCCATCCTGAAGACAGCAGCTTCTACATCTGCAGTGCTAGTTGGGAGAGCTCCTACAATGAGCAGTTCTTCGGGCCA	CSASWESSYNEQFF	15	CTGCAGCAAGAAGACTCAGCTGCGTATCTCTGCACCAGCAGCCAAGATTTGGGGACAGGGGGAGACTATGGCTACACCTTCGGTTCG	CTSSQDLGTGGDYGYTF	6									CAGCAGGTAGTGCGAGGAGATTCGGCAGCTTATTTCTGTGCCAGCTCACCAGTTGGACAGCCTAAAGAGACCCAGTACTTCGGGCCA	CASSPVGQPKETQYF	103	CAGCGCACAGAGCAGGAGGACTCGGCCGTGTATCTCTGTGCCAGCAGCTTAGCCCTAGCTGACTACAATGAGCAGTTCTTCGGGCCA	CASSLALADYNEQFF	100		GTGACCAGTGCCCATCCTGAAGACAGCAGCTTCTACATCTGCAGTGCTAGTCCCGACAGGGCGGCCTATGGCTACACCTTCGGTTCG	CSASPDRAAYGYTF	29	CTACACGCCCTGCAGCCAGAAGACTCAGCCCTGTATCTCTGCGCCAGCAGCCCGGGGGCAGCCAATCAGCCCCAGCATTTTGGTGAT	CASSPGAANQPQHF	56		CTGACAGTGACCAGTGCCCATCCTGAAGACAGCAGCTTCTACATCTGCAGTGCCCCATCGAATACAGATACGCAGTATTTTGGCCCA	CSAPSNTDTQYF	16	CCCCTCACTCTGGAGTCAGCTACCCGCTCCCAGACATCTGTGTATTTCTGCGCCAGCAGTGAGTCTCAGATACAGTACTTCGGGCCG	CASSESQIQYF	17												CAGCGCACAGAGCAGGGGGACTCGGCCATGTATCTCTGTGCCAGCAGCTTCAGGGGCGGGGGAGACTACGAGCAGTACTTCGGGCCG	CASSFRGGGDYEQYF	106		CAGGTAGTGCGAGGAGATTCGGCAGCTTATTTCTGTGCCAGCTCACCTAAACGGACTAGCGGACAAGAGACCCAGTACTTCGGGCCA	CASSPKRTSGQETQYF	36	CTGAATGTGAACGCCTTGTTGCTGGGGGACTCGGCCCTCTATCTCTGTGCCAGCAGCTTAGTCCGGGACTATCCGTTCTTCGGGCCA	CASSLVRDYPFF	16		GTGCGAGGAGATTCGGCAGCTTATTTCTGTGCCAGCTCAAGGTGGACAGGGTCCCGGGCGGCCAATTCACCCCTCCACTTTGGGAAT	CASSRWTGSRAANSPLHF	72	GCTCTCACTGTGACATCGGCCCAAAAGAACCCGACAGCTTTCTATCTCTGTGCCAGTAGTATGTTTGGCGAGCAGTTCTTCGGGCCA	CASSMFGEQFF	7		AATGTGAGCACCTTGGAGCTGGGGGACTCGGCCCTTTATCTTTGCGCCAGCAGCTTGGCGGGGCTCTACGAGCAGTACTTCGGGCCG	CASSLAGLYEQYF	55	ACATCGGCCCAAAAGAACCCGACAGCTTTCTATCTCTGTGCCAGTAGTACGACAGGGGGCTGGGATTATGGCTACACCTTCGGTTCG	CASSTTGGWDYGYTF	29		TCCACAAAGCTGGAGGACTCAGCCATGTACTTCTGTGCCAGCAGCGTGACAGAAGCCTATAGCAATCAGCCCCAGCATTTTGGTGAT	CASSVTEAYSNQPQHF	16	AACGCCTTGTTGCTGGGGGACTCGGCCCTCTATCTCTGTGCCAGCAGCTTGGGGTTGCGTAGCAATCAGCCCCAGCATTTTGGTGAT	CASSLGLRSNQPQHF	6		CTGAAGATCCAGCCCTCAGAACCCAGGGACTCAGCTGTGTACTTCTGTGCCAGCAGTTCAGCCTACTATGGCTACACCTTCGGTTCG	CASSSAYYGYTF	542					CTGAAGATCCAGCCCTCAGAACCCAGGGACTCAGCTGTGTACTTCTGTGCCAGCAGTTCTGCCACCTATGGCTACACCTTCGGTTCG	CASSSATYGYTF	320
CCCTCAGAACCCAGGGACTCAGCTGTGTACTTCTGTGCCAGCCAAGGGAGGGGGCTATCAAATAATGAAAAACTGTTTTTTGGCAGT	CASQGRGLSNNEKLFF	49	ATCCAGCCCTCAGAACCCAGGGACTCAGCTGTGTACTTCTGTGCCAGCAGTTTAGTGGAGGGCGATCAGCCCCAGCATTTTGGTGAT	CASSLVEGDQPQHF	14		CTGGAGCTTGGTGACTCTGCTGTGTATTTCTGTGCCAGCAGCCAACTCGCTAGGGGGGGATCCTACAATGAGCAGTTCTTCGGGCCA	CASSQLARGGSYNEQFF	77	AAGATCCAGCCTGCAGAGCTTGAGGACTCGGCCGTGTATCTCTGTGCCAGCAGCTTAATTGAGGGACAGACCCAGTACTTCGGGCCA	CASSLIEGQTQYF	22									GTGACCAGTGCCCATCCTGAAGACAGCAGCTTCTACATCTGCAGTGCTAGTCGGGCAACGAGCTCCTACGAGCAGTACTTCGGGCCG	CSASRATSSYEQYF	13	CTGGAGTCCGCCAGCACCAACCAGACATCTATGTACCTCTGTGCCAGCAAGATAGGGGGGCTCGGAGAGACCCAGTACTTCGGGCCA	CASKIGGLGETQYF	13									CAGCAGGTAGTGCGAGGAGATTCGGCAGCTTATTTCTGTGCCAGCTCACCATTCGGACAGGCTAAAGAGACCCAGTACTTCGGGCCA	CASSPFGQAKETQYF	117	ACAGAGCAGGAGGACTCGGCCGTGTATCTCTGTGCCAGCACCGTTCGTGGGGGGCCTCTGGCCAAAAACATTCAGTACTTCGGCGCC	CASTVRGGPLAKNIQYF	93		CAGCGCACAGAGCAGGGGGACTCGGCCATGTATCTCTGTGCCAGCAGCCCTAGGTTGACAGGGGGCCATGGCTACACCTTCGGTTCG	CASSPRLTGGHGYTF	24	CCCAGGGACTCAGCTGTGTACTTCTGTGCCAGCAGGCAGGGACTAGCGGGAGAGACTCGATTCCTAGATACGCAGTATTTTGGCCCA	CASRQGLAGETRFLDTQYF	36		AGTGCCCATCCTGAAGACAGCAGCTTCTACATCTGCAGTGCTAGAGATACCACAGGGGGAGTAACCGGGGAGCTGTTTTTTGGAGAA	CSARDTTGGVTGELFF	16	CAACCTGCAAAGCTTGAGGACTCGGCCGTGTATCTCTGTGCCAGCAGCCCCAGCCCGGGGTTCAATGATGAGCAGTTCTTCGGGCCA	CASSPSPGFNDEQFF	16												ATCCAGCCCTCAGAACCCAGGGACTCAGCTGTGTACTTCTGTGCCAGCAAGCGAGGGGCTGGGGAAGAGACCCAGTACTTCGGGCCA	CASKRGAGEETQYF	99		CAGCAGGTAGTGCGAGGAGATTCGGCAGCTTATTTCTGTGCCAGCTCTCCTCAGTTGGACTCTGGAAACACCATATATTTTGGAGAG	CASSPQLDSGNTIYF	53	AATGTGAACGCCTTGTTGCTGGGGGACTCGGCCCTCTATCTCTGTGCCAGCAGCAGGACAGGGATCTACGAGCAGTACTTCGGGCCG	CASSRTGIYEQYF	14		CAGCAGGTAGTGCGAGGAGATTCGGCAGCTTATTTCTGTGCCAGCTCACCACCGGGAGGGAGGGCAGATACGCAGTATTTTGGCCCA	CASSPPGGRADTQYF	87	ACATCGGCCCAAAAGAACCCGACAGCTTTCTATCTCTGTGCCAGTAGTCCTGGCGGGCTCGGCGGTGAAAAACTGTTTTTTGGCAGT	CASSPGGLGGEKLFF	15		ACCTTGGAGCTGGGGGACTCGGCCCTTTATCTTTGCGCCAGCAGCTTGGAGTCGGGAGGGCCTGGGGATACGCAGTATTTTGGCCCA	CASSLESGGPGDTQYF	84	ACATCGGCCCAAAAGAACCCGACAGCTTTCTATCTCTGTGCCAGTAGTATGGGGACAGTTAGCAATCAGCCCCAGCATTTTGGTGAT	CASSMGTVSNQPQHF	16		ACAAAGCTGGAGGACTCAGCCATGTACTTCTGTGCCAGCAGAGGTCCTAGCGGGAGGAGCTCCTACAATGAGCAGTTCTTCGGGCCA	CASRGPSGRSSYNEQFF	12	AATGTGAACGCCTTGTGGCTGGGGGACTCGGCCCTCTATCTCTGTGCCAGCAGCTTGTCCGGGGTAGATACGCAGTATTTTGGCCCA	CASSLSGVDTQYF	12		ACCAGTGCCCATCCTGAAGACAGCAGCTTCTACATCTGCAGTGCCCTTCCCGGGACAGGGCCGAGTCAGCCCCAGCATTTTGGTGAT	CSALPGTGPSQPQHF	818					TTCCCGCTCAGGCTGCTGTCGGCTGCTCCCTCCCAGACATCTGTGTACTTCTGTGCCAGCGGCTCCTACGAGCAGTACTTCGGGCCG	CASGSYEQYF	347
ATCCAGCCTGCAGAGCTTGAGGACTCGGCCGTGTATCTCTGTGCCAGCAGCTTTTACGGGTCCGTGAAGACCCAGTACTTCGGGCCA	CASSFYGSVKTQYF	40	ACAGTGACCAGTGCCCATCCTGAAGACAGCAGCTTCTACATCTGCAGTGCTAGAGGCCAGCGGGACTACGAGCAGTACTTCGGGCCG	CSARGQRDYEQYF	14		ATCAATTCCCTGGAGCTTGGTGACTCTGCTGTGTATTTCTGTGCCAGCACCCTTAGGGGGCGGGCAGATACGCAGTATTTTGGCCCA	CASTLRGRADTQYF	83	CCTGAAGACAGCAGCTTCTACATCTGCAGTGCTCAACTCCCTAGCGGGAGGGCCTCTGGTTTTTCAAATACGCAGTATTTTGGCCCA	CSAQLPSGRASGFSNTQYF	24									TCCCTGGAGCTTGGTGACTCTGCTGTGTATTTCTGTGCCAGCAGCCGAAAAGAATGGACAGGGGATGAAAAACTGTTTTTTGGCAGT	CASSRKEWTGDEKLFF	7	GCCAGCACCAACCAGACATCTATGTACCTCTGTGCCAGCAGTCCTTCTTCTAGCGGGAGCCCGTTCTACGAGCAGTACTTCGGGCCG	CASSPSSSGSPFYEQYF	5									CAGCAGGTAGTGCGAGGAGATTCGGCAGCTTATTTCTGTGCCAGCTCACCCTCGACAGGGGAATTAAACACCATATATTTTGGAGAG	CASSPSTGELNTIYF	201	CGCACAGAGCAGGAGGACTCGGCCGTGTATCTCTGTGCCAGCAGCGATACTCAGGTGCGCACGTGGAACACCATATATTTTGGAGAG	CASSDTQVRTWNTIYF	145		ATCCTGGAGTCGCCCAGCCCCAACCAGACCTCTCTGTACTTCTGTGCCAGCAGTTTAGTGAAGAGCTACGAGCAGTACTTCGGGCCG	CASSLVKSYEQYF	48	AGCAACATGAGCCCTGAAGACAGCAGCATATATCTCTGCAGCGTAGGACTGGGCGGCCTAAGCACAGATACGCAGTATTTTGGCCCA	CSVGLGGLSTDTQYF	29		GTGAGCACCTTGGAGCTGGGGGACTCGGCCCTTTATCTTTGCGCCAGCAGCTCTACCGGGACAGGGGCCGAGCAGTACTTCGGGCCG	CASSSTGTGAEQYF	12	GAGTCTGCCAGGCCCTCACATACCTCTCAGTACCTCTGTGCCAGCAGTGAGGCCGGCCGCCTGGGATATGGCTACACCTTCGGTTCG	CASSEAGRLGYGYTF	13												ACCAGTGCCCATCCTGAAGACAGCAGCTTCTACATCTGCAGTGCTACTGTGACTAGCGGGACCACAGATACGCAGTATTTTGGCCCA	CSATVTSGTTDTQYF	168		ATTCTGGAGTCCGCCAGCACCAACCAGACATCTATGTACCTCTGTGCCAGCATGGGCCTAGCTGGGTACGAGCAGTACTTCGGGCCG	CASMGLAGYEQYF	7	GTGAACGCCTTGTTGCTGGGGGACTCGGCCCTCTATCTCTGTGCCAGCAGCCCCGGCGGCGGGAGCTACGAGCAGTACTTCGGGCCG	CASSPGGGSYEQYF	18		AGGATCCAGCAGGTAGTGCGAGGAGATTCGGCAGCTTATTTCTGTGCCAGCTCCCACTTCAGGGGAAACGAGCAGTACTTCGGGCCG	CASSHFRGNEQYF	125	TCGGCCCAAAAGAACCCGACAGCTTTCTATCTCTGTGCCAGTAGTATATCGGGACAGGGGTGGTACAATGAGCAGTTCTTCGGGCCA	CASSISGQGWYNEQFF	15		AGCACCTTGGAGCTGGGGGACTCGGCCCTTTATCTTTGCGCCAGCAGCTTGTGGCAGGAGTCTAACTATGGCTACACCTTCGGTTCG	CASSLWQESNYGYTF	154	ACATCGGCCCAAAAGAACCCGACAGCTTTCTATCTCTGTGCCAGTAGCATAGGCGGTGGGGCCTCCTACGAGCAGTACTTCGGGCCG	CASSIGGGASYEQYF	31		ATCCGGTCCACAAAGCTGGAGGACTCAGCCATGTACTTCTGTGCCAGCAGTGAAGCGCTTAATAGCGGGGCGCAGTTCTTCGGGCCA	CASSEALNSGAQFF	29	CTGAATGTGAACGCCTTGTGGCTGGGGGACTCGGCCCTCTATCTCTGTGCCAGCAGCTCCGGATCATATGGCTACACCTTCGGTTCG	CASSSGSYGYTF	23		CCCTCCCAGACATCTGTGTACTTCTGTGCCAGCAGTTCAAAGACAGGGATAAGGGCTGCAACTAATGAAAAACTGTTTTTTGGCAGT	CASSSKTGIRAATNEKLFF	1527					ACTCTGACTGTGAGCAACATGAGCCCTGAAGACAGCAGCATATATCTCTGCAGCCTTGAGAAGAACACTGAAGCTTTCTTTGGACAA	CSLEKNTEAFF	265
GCTCCCTCCCAGACATCTGTGTACTTCTGTGCCAGCACCGGGGTAGCGGGAGATTCGAAAACCAAAAACATTCAGTACTTCGGCGCC	CASTGVAGDSKTKNIQYF	43	ACAGTGACCAGTGCCCATCCTGAAGACAGCAGCTTCTACATCTGCAGTGCGGCGGGGCCGAGCTCCTACGAGCAGTACGTCGGGCCG	CSAAGPSSYEQYV	10		CACATCAATTCCCTGGAGCTTGGTGACTCTGCTGTGTATTTCTGTGCCGTCCAGACAGGGGGCGTCACTGAAGCTTTCTTTGGACAA	CAVQTGGVTEAFF	71	GTGACCAGTGCCCATCCTGAAGACAGCAGCTTCTACATCTGCAGTGCTAGACTTTCGACAGGCATCTACGAGCAGTACTTCGGGCCG	CSARLSTGIYEQYF	10									AATTCCCTGGAGCTTGGTGACTCTGCTGTGTATTTCTGTGCCAGCAGCCAGCTACTAGCGGGAGTCTACGAGCAGTACTTCGGGCCG	CASSQLLAGVYEQYF	13	ATCCTGGAGTCGCCCAGCCCCAACCAGACCTCTCTGTACTTCTGTGCCAGCAGTTTGGGAAGGCACACTGAAGCTTTCTTTGGACAA	CASSLGRHTEAFF	440									CAGGTAGTGCGAGGAGATTCGGCAGCTTATTTCTGTGCCAGCTCTCGGACTAGCGGTACGGCGGACAATGAGCAGTTCTTCGGGCCA	CASSRTSGTADNEQFF	252	GAGCAGGAGGACTCGGCCGTGTATCTCTGTGCCAGCAGCTTTTATCATGCAGCGGGAGTGGGTTACAATGAGCAGTTCTTCGGGCCA	CASSFYHAAGVGYNEQFF	144		GTGAGCAACATGAGCCCTGAAGACAGCAGCATATATCTCTGCAGCGTTGAGGACAGGGGGCAGGTCTATGGCTACACCTTCGGTTCG	CSVEDRGQVYGYTF	22	CTGACGATCCAGCGCACACAGCAGGAGGACTCGGCCGTGTATCTCTGTGCCAGCAGCTTGTACCTGGGGCCCCAGCATTTTGGTGAT	CASSLYLGPQHF	51		TTGGAGCTGGGGGACTCGGCCCTTTATCTTTGCGCCAGCAGCTTGTGGCAGGGGCTTGCAACTAATGAAAAACTGTTTTTTGGCAGT	CASSLWQGLATNEKLFF	23	ACTGTGACATCGGCCCAAAAGAACCCGACAGCTTTCTATCTCTGTGCCAGTAGTATGAGGAGTGGAACCGAGCAGTACTTCGGGCCG	CASSMRSGTEQYF	18												AAGATCCAGCCCTCAGAACCCAGGGACTCAGCTGTGTACTTCTGTGCCAGCAGTTTGATAGAGTCTCAGCCCCAGCATTTTGGTGAT	CASSLIESQPQHF	122		CTGGAGTCCGCCAGCACCAACCAGACATCTATGTACCTCTGTGCCAGCAGTGCCGGTGGGGTGGACACTGAAGCTTTCTTTGGACAA	CASSAGGVDTEAFF	11	GCCTTGTTGCTGGGGGACTCGGCCCTCTATCTCTGTGCCAGCAGCCGTCGACTAGAAAGTTCCACAGATACGCAGTATTTTGGCCCA	CASSRRLESSTDTQYF	19		GTGAGCACCTTGGAGCTGGGGGACTCGGCCCTTTATCTTTGCGCCAGCAGCTTGTCCCTAACCGGGAACACCATATATTTTGGAGAG	CASSLSLTGNTIYF	6	TCGGCCCAAAAGAACCCGACAGCTTTCTATCTCTGTGCCAGTAGTCCCCGACGGGATGCCCTTATCTACGAGCAGTACTTCGGGCCG	CASSPRRDALIYEQYF	18		AGCACCTTGGAGCTGGGGGACTCGGCCCTTTATCTTTGCGCCAGCAGCGGGACTAGCGGGAGTTCGGGTACGCAGTATTTTGGCCCA	CASSGTSGSSGTQYF	174	CTCACTGTGACATCGGCCCAAAAGAACCCGACAGCTTTCTATCTCTGTGCCAGCCGGGGCCAAAAAAACATTCAGTACTTCGGCGCC	CASRGQKNIQYF	28		CTGAAGATCCGGTCCACAAAGCTGGAGGACTCAGCCATGTACTTCTGTGCCAGCACCAGGGGCAACTACGAGCAGTACTTCGGGCCG	CASTRGNYEQYF	34	AACGCCTTGTTGCTGGGGGACTCGGCCCTCTATCTCTGTGCCAGCAGCTTTGGGGGTAACTCTGGAAACACCATATATTTTGGAGAG	CASSFGGNSGNTIYF	19		CTGAAGATCCAGCCCTCAGAACCCAGGGACTCAGCTGTGTACTTCTGTGCCAGCAGTCGGGAAACCGGGGAGCTGTTTTTTGGAGAA	CASSRETGELFF	1835					CTGACAGTGACCAGTGCCCATCCTGAAGACAGCAGCTTCTACATCTGCAGTGCTGGCCCAAACTTCGACGAGCAGTACTTCGGGCCG	CSAGPNFDEQYF	374
CAGCCCTCAGAACCCAGGGACTCAGCTGTGTACTTCTGTGCCAGCAGTTTATTCCAGGCTCCTGGCCGTGAGCAGTTCTTCGGGCCA	CASSLFQAPGREQFF	69	GTGTCGGCTGCTCCCTCCCAGACATCTGTGTACTTCTGTGCCAGCAGTGGGGGACTACCCGACTCCTACGAGCAGTACTTCGGGCCG	CASSGGLPDSYEQYF	20		ATCAATTCCCTGGAGCTTGGTGACTCTGCTGTGTATTTCTGTGCCAGCAGCCAACGAGGGGGCGTACAGCCCCAGCATTTTGGTGAT	CASSQRGGVQPQHF	64	AGTGCCCATCCTGAAGACAGCAGCTTCTACATCTGCAGTGCTAGGGATCCGGCGACAGGTCTCGACTATGGCTACACCTTCGGTTCG	CSARDPATGLDYGYTF	31									CTGGAGCTTGGTGACTCTGCTGTGTATTTCTGTGCCAGCAGCCAAGTATCCGGGAGGAGACATCAAGAGACCCAGTACTTCGGGCCA	CASSQVSGRRHQETQYF	18	GAGTCGCCCAGCCCCAACCAGACCTCTCTGTACTTCTGTGCCAGCAGTCAACTGACAGGGGGGGATGAAAAACTGTTTTTTGGCAGT	CASSQLTGGDEKLFF	50									CAGCAGGTAGTGCGAGGAGATTCGGCAGCTTATTTCTGTGCCAGCTCTCAACTCGGGACTGCCCCCTATGGCTACACCTTCGGTTCG	CASSQLGTAPYGYTF	227	CGCACAGAGCAGGAGGACTCGGCCGTGTATCTCTGTGCCAGCATCCACTTTAGGGACAACCCCAACTATGGCTACACCTTCGGTTCG	CASIHFRDNPNYGYTF	164		CAGCGCACAGAGCAGGGGGACTCGGCCATGTATCTCTGTGCCAGCAGCTTAGCGCTTATGGTCACAGATACGCAGTATTTTGGCCCA	CASSLALMVTDTQYF	43	CTTCACATCAATTCCCTGGAGCTTGGTGACTCTGCTGTGTATTTCTGTGCCAGCAGCCAAGTTGAAGAGACCCAGTACTTCGGGCCA	CASSQVEETQYF	66		CTGACAGTGACCAGTGCCCATCCTGAAGACAGCAGCTTCTACATCTGCAGTGCTAAGCGGGGCTACTACGAGCAGTACTTCGGGCCG	CSAKRGYYEQYF	18	GTGAACGCCTTGGAGCTGGACGACTCGGCCCTGTATCTCTGTGCCAGCAGCTACCCAGGGAGGGGTGCTGAAGCTTTCTTTGGACAA	CASSYPGRGAEAFF	19												AGTGCCCATCCTGAAGACAGCAGCTTCTACATCTGCAGTGCTAGAACTCCCCTGTCAAGCTTAGCGGGGGAGCAGTACTTCGGGCCG	CSARTPLSSLAGEQYF	152		TCCCTGATTCTGGAGTCCGCCAGCACCAACCAGACATCTATGTACCTCTGTGCCAGCAGTGTGAACTACGAGCAGTACTTCGGGCCG	CASSVNYEQYF	6	TTGTTGCTGGGGGACTCGGCCCTCTATCTCTGTGCCAGCAGCTTGTTACAGGGGGAGCAAGATGGCAATGAGCAGTTCTTCGGGCCA	CASSLLQGEQDGNEQFF	66		GTGAGCACCTTGGAGCTGGGGGACTCGGCCCTTTATCTTTGCGCCAGCAGCTTGGCGGGGGAACTAGATACGCAGTATTTTGGCCCA	CASSLAGELDTQYF	8	AACCCGACAGCTTTCTATCTCTGTGCCAGTAGTTACAGGGGGCCATCACACAGAATTTTCCCATCCTATGGCTACACCTTCGGTTCG	CASSYRGPSHRIFPSYGYTF	9		AATGTGAGCACCTTGGAGCTGGGGGACTCGGCCCTTTATCTTTGCGCCAGCAGCTGGGACAAACCCTACGAGCAGTACTTCGGGCCG	CASSWDKPYEQYF	209	GTGACATCGGCCCAAAAGAACCCGACAGCTTTCTATCTCTGTGCCAGCGCGACTAGCGGGAGGCCCAATGAGCAGTTCTTCGGGCCA	CASATSGRPNEQFF	91		TCCACAAAGCTGGAGGACTCAGCCATGTACTTCTGTGCCAGCAGGAATGGGGACCTCACGGGTGGAAACACCATATATTTTGGAGAG	CASRNGDLTGGNTIYF	47	AACGCCTTGTGGCTGGGGGACTCGGCCCTCTATCTCTGTGCCAGCAGCTTGAGGGGGATAGGTAGCACTGAAGCTTTCTTTGGACAA	CASSLRGIGSTEAFF	23									ACCAGTGCCCATCCTGAAGACAGCAGCTTCTACATCTGCAGTGCCCTTCCCGGGACAGGGCCGAGTCAGCCCCAGCATTTTGGTGAT	CSALPGTGPSQPQHF	430
CCTGCAGAGCTTGAGGACTCGGCCGTGTATCTCTGTGCCAGCAGCCCACGCTTGGGACAGGGGGTGTTTGAGCAGTTCTTCGGGCCA	CASSPRLGQGVFEQFF	89	CCCTCAGAACCCAGGGACTCAGCTGTGTACTTCTGTGCCAGCAGTCTCTACAGGGGCGATCTGAACACTGAAGCTTTCTTTGGACAA	CASSLYRGDLNTEAFF	11		AATCTTCACATCAATTCCCTGGAGCTTGGTGACTCTGCTGTGTATTTCTGTGCCAGCGGGACTACCGGGGAGCTGTTTTTTGGAGAA	CASGTTGELFF	113	CAGCCCTCAGAACCCAGGGACTCAGCTGTGTACTTCTGTGCCAGCAGTTTATATCAAGAAGTCAATCAGCCCCAGCATTTTGGTGAT	CASSLYQEVNQPQHF	22									AATTCCCTGGAGCTTGGTGACTCTGCTGTGTATTTCTGTGCCAGCAGCCACCGGGACTATCTTTTGGATGAGCAGTTCTTCGGGCCA	CASSHRDYLLDEQFF	28	CTGGAGTCGCCCAGCCCCAACCAGACCTCTCTGTACTTCTGTGCCAGCAGTAGTACAATGACATACAATGAGCAGTTCTTCGGGCCA	CASSSTMTYNEQFF	31									TTGGAGCTGGGGGACTCGGCCCTGTATCTCTGTGCCAGAAGTTGCTTAGCGGGGGGCGCGTTCGCAGATACGCAGTATTTTGGCCCA	CARSCLAGGAFADTQYF	38	GAGCAGGAGGACTCGGCCGTGTATCTCTGTGCCAGCAGCAAGGGACTAGGCGGGACTAGTTGGAGCAATGAGCAGTTCTTCGGGCCA	CASSKGLGGTSWSNEQFF	209		ACTGTGAGCAACATGAGCCCTGAAGACAGCAGCATATATCTCTGCAGCGTCGAGCTCTTTGGGAAGTACGAGCAGTACTTCGGGCCG	CSVELFGKYEQYF	18	CCTGCAAAGCTTGAGGACTCGGCCGTGTATCTCTGTGCCAGCAGCTCTAGGGAGTTTCAGGACACCGGGGAGCTGTTTTTTGGAGAA	CASSSREFQDTGELFF	65		CTTCACATCAATTCCCTGGAGCTTGGTGACTCTGCTGTGTATTTCTGTGCCAGCAGCCAAGATCGACGGGGCTACACCTTCGGTTCG	CASSQDRRGYTF	15	CTGCTGTCGGCTGCTCCCTCCCAGACATCTGTGTACTTCTGTGCCAGCAGCCAACCCTTACAACCTACCGAGCAGTACTTCGGGCCG	CASSQPLQPTEQYF	12												ATCCAGCAGGTAGTGCGAGGAGATTCGGCAGCTTATTTCTGTGCCAGCTCGCGGGGGTCGTTGACCTACGAGCAGTACTTCGGGCCG	CASSRGSLTYEQYF	92		TCCGCCAGCACCAACCAGACATCTATGTACCTCTGTGCCAGCTCTCAAGCGGGTAGCTCCTATAATTCACCCCTCCACTTTGGGAAC	CASSQAGSSYNSPLHF	8	CTGGGGGACTCGGCCCTCTATCTCTGTGCCAGCAGCTTGTATTGGACTAGCGGGAGGGCCCGTGCCGGGGAGCTGTTTTTTGGAGAA	CASSLYWTSGRARAGELFF	218		AATGTGAGCACCTTGGAGCTGGGGGACTCGGCCCTTTATCTTTGCGCCAGCAGCTTGGTGTTGGGGAATGAGCAGTTCTTCGGGCCA	CASSLVLGNEQFF	9	ACATCGGCCCAAAAGAACCCGACAGCTTTCTATCTCTGTGCCAGTAGTATAGGTCGCGGGATAACGGACGAGCAGTTCTTCGGGCCA	CASSIGRGITDEQFF	14		AATGTGAGCACCTTGGAGCTGGGGGACTCGGCCCTTTATCTTTGCGCCAGCAGCGCGGAGGGAAACTATGGCTACACCTTCGGTTCG	CASSAEGNYGYTF	275	GCCCAAAAGAACCCGACAGCTTTCTATCTCTGTGCCAGTAGTTCAGGGACTAGCGTAAGCAAACCCTACGAGCAGTACTTCGGGCCG	CASSSGTSVSKPYEQYF	57		TCCACAAAGCTGGAGGACTCAGCCATGTACTTCTGTGCCAGCACCACCCACCTCGACCTCCCCACAGATACGCAGTATTTTGGCCCA	CASTTHLDLPTDTQYF	58	AACGCCTTGTTGCTGGGGGACTCGGCCCTCTATCTCTGTGCCAGCAGCTTGGGATCTCTGGGCGACTATGGCTACACCTTCGGTTCG	CASSLGSLGDYGYTF	16									AACCTGAGCTCTCTGGAGCTGGGGGACTCAGCTTTGTATTTCTGTGCCAGCAGCTTACAGGGAGAACAGCCCCAGCATTTTGGTGAT	CASSLQGEQPQHF	867
CCTGAAGACAGCAGCTTCTACATCTGCAGTGCTCAACTCCCTAGCGGGAGGGCCTCTGGTTTTTCAAATACGCAGTATTTTGGCCCA	CSAQLPSGRASGFSNTQYF	79	ATCCAGCCCTCAGAACCCAGGGACTCAGCTGTGTACTTCTGTGCCAGCAGTTCCGGGACAGTAAACGAAAAACTGTTTTTTGGCAGT	CASSSGTVNEKLFF	29		ATCAATTCCCTGGAGCTTGGTGACTCTGCTGTGTATTTCTGTGCCAGCAGCCAAAGAGGCGTCAGCCAAGGCTACACCTTCGGTTCG	CASSQRGVSQGYTF	133	GTGACCAGTGCCCATCCTGAAGACAGCAGCTTCTACATCTGCAGTGCGAACTCCCCCCGGGAGGGCTACGAGCAGTACTTCGGGCCG	CSANSPREGYEQYF	19									ATCAATTCCCTGGAGCTTGGTGACTCTGCTGTGTATTTCTGTGCCAGCAGCTCGGGGGGGGCAGTCACTGAAGCTTTCTTTGGACAA	CASSSGGAVTEAFF	29	TCGCCCAGCCCCAACCAGACCTCTCTGTACTTCTGTGCCAGCAGTTCCTCCGGGCAGGCGATTTCCTACGAGCAGTACTTCGGGCCG	CASSSSGQAISYEQYF	12									GTGAACGCCTTGGAGCTGGACGACTCGGCCCTGTATCTCTGTGCCAGCAGCGGGGACAGAGTGGGCACTGAAGCTTTCTTTGGACAA	CASSGDRVGTEAFF	26	CGCACAGAGCAGGAGGACTCGGCCGTGTATCTCTGTGCCAGCAGCTTGCGTCTACCGGGGAGATACAATGAGCAGTTCTTCGGGCCA	CASSLRLPGRYNEQFF	166		ACCAGTGCCCATCCTGAAGACAGCAGCTTCTACATCTGCAGTGCTAGCCACCTAGCGAGAACCACAGATACGCAGTATTTTGGCCCA	CSASHLARTTDTQYF	36	CTGACGATCCAGCGCACACAGCAGGAGGACTCGGCCGTGTATCTCTGTGCCAGCAGCGTGACTAGCGGGAGTCAGGCATTTGGCCCA	CASSVTSGSQAF	61		CCTGCAAAGCTTGAGGACTCGGCCGTGTATCTCTGTGCCAGCAGCTCTAGGGAGTTTCAGGACACCGGGGAGCTGTTTTTTGGAGAA	CASSSREFQDTGELFF	16	CTGCAGCCAGAAGACTCGGCCCTGTATCTCTGTGCCAGCAGCCAAGATGTGGGACAGGCCAGCACAGATACGCAGTATTTTGGCCCA	CASSQDVGQASTDTQYF	27												CTGGCAATCCTGTCCTCAGAACCGGGAGACACGGCACTGTATCTCTGCGCCAGCATCCCGGGGAATCAGCCCCAGCATTTTGGTGAT	CASIPGNQPQHF	538		CTGGAGTCCGCCAGCACCAACCAGACATCTATGTACCTCTGTGCCAGCAGGGGGACTAGCGGCTTCAATGAGCAGTTCTTCGGGCCA	CASRGTSGFNEQFF	6	TTGCTGGGGGACTCGGCCCTCTATCTCTGTGCCAGCAGCTTCCCTATCCGGACAGGGGTATCCACCGGGGAGCTGTTTTTTGGAGAA	CASSFPIRTGVSTGELFF	695		TTGGAGCTGGGGGACTCGGCCCTTTATCTTTGCGCCAGCAGCCCGAAAATTAGGACAGGGATTAATTCACCCCTCCACTTTGGGAAT	CASSPKIRTGINSPLHF	6	GCCCAAAAGAACCCGACAGCTTTCTATCTCTGTGCCAGTAGTACCGGACAGGGACAGGGTAGCACAGATACGCAGTATTTTGGCCCA	CASSTGQGQGSTDTQYF	10		AGCACCTTGGAGCTGGGGGACTCGGCCCTTTATCTTTGCGCCAGCGGCAGCGGCACGAGCTCCTACAATGAGCAGTTCTTCGGGCCA	CASGSGTSSYNEQFF	324	ACTGTGACATCGGCCCAAAAGAACCCGACAGCTTTCTATCTCTGTGCCAGTAGTAAGGGGTTGAACACTGAAGCTTTCTTTGGACAA	CASSKGLNTEAFF	110		GCTGTACCCTCTCAGACATCTGTGTACTTCTGTGCCAGCAGTGACCTATCGGGGTCTAGCGGACCTTGGCAGCAGTACTTCGGGCCG	CASSDLSGSSGPWQQYF	48	GTGAACGCCTTGTTGCTGGGGGACTCGGCCCTCTATCTCTGTGCCAGCAGGCCGGACAGTGGCTGGTCTGGCTACACCTTCGGTTCG	CASRPDSGWSGYTF	84									ACCTTGGAGCTGGGGGACTCGGCCCTTTATCTTTGCGCCAGCAGCCCGGACAGTCAGAGCTCTGGAAACACCATATATTTTGGAGAG	CASSPDSQSSGNTIYF	1075
CCCTCCCAGACATCTGTGTACTTCTGTGCCAGCAGTTACCCGACTAGCGGGGGAACTTCTAGCACAGATACGCAGTATTTTGGCCCA	CASSYPTSGGTSSTDTQYF	136	AAGATCCAGCCTGCAGAGCTTGAGGACTCGGCCGTGTATCTCTGTGCCAGCAGCTTGGGTGAAGGGCAGACCCAGTACTTCGGGCCA	CASSLGEGQTQYF	20		TCCCTGGAGCTTGGTGACTCTGCTGTGTATTTCTGTGCCAGCAGCCGGCGGGGCGGGGGATTCACAGATACGCAGTATTTTGGCCCA	CASSRRGGGFTDTQYF	249	ACAGTGACCAGTGCCCATCCTGAAGACAGCAGCTTCTACATCTGCAGTGCTAGAGGCCAGCGGGACTACGAGCAGTACTTCGGGCCG	CSARGQRDYEQYF	22									AATTCCCTGGAGCTTGGTGACTCTGCTGTGTATTTCTGTGCCAGCAGCCAAGTCTGGGAAGCGAACTATGGCTACACCTTCGGTTCG	CASSQVWEANYGYTF	24	ACTGTGAGCAACATGAGCCCTGAAGACAGCAGCATATATCTCTGCAGCGCCCGTAGGGGCTCTGGAAACACCATATATTTTGGAGAG	CSARRGSGNTIYF	61									CTGAATGTGAACGCCTTGGAGCTGGACGACTCGGCCCTGTATCTCTGTGCCAGCAGCTCGAGTACAGATACGCAGTATTTTGGCCCA	CASSSSTDTQYF	32	CGCACAGAGCAGGAGGACTCGGCCGTGTATCTCTGTGCCAGCAGCTTAGCGCTAGCGGCTCAAAGGGGTGAGCAGTTCTTCGGGCCA	CASSLALAAQRGEQFF	239		TCGCCCAGCCCCAACCAGACCTCTCTGTACTTCTGTGCCAGCAGTAGGGTAACGGGGGCGGTCTACAATGAGCAGTTCTTCGGGCCA	CASSRVTGAVYNEQFF	75	AGCCCCAACCAGACCTCTCTGTACTTCTGTGCCAGCCCCCACAGGGGGCCAATTTACAATAGCAATCAGCCCCAGCATTTTGGTGAT	CASPHRGPIYNSNQPQHF	92		GTGACATCGGCCCAAAAGAACCCGACAGCTTTCTATCTCTGTGCCAGTACCGACAGGGCAACTAATGAAAAACTGTTTTTTGGCAGT	CASTDRATNEKLFF	22	TCAGAACCCAGGGACTCAGCTGTGTACTTCTGTGCCAGCAGTTATCGGGGAGTTGATCTGGGATTGGAGCCCCAGCATTTTGGTGAT	CASSYRGVDLGLEPQHF	10												CTGAAGATCCAGCCCTCAGAACCCAGGGACTCAGCTGTGTACTTCTGTGCCAGCAGTTCAGCGAACTATGGCTACACCTTCGGTTCG	CASSSANYGYTF	177		ATTCTGGAGTCCGCCAGCACCAACCAGACATCTATGTACCTCTGTGCCAGCAGTGGGGGAGGTACAGATACGCAGTATTTTGGCCCA	CASSGGGTDTQYF	6	AGGATCCAGCAGGTAGTGCGAGGAGATTCGGCAGCTTATTTCTGTGCCAGCTCACCCGCGACAGGGGAAGAGCAGTACTTCGGGCCG	CASSPATGEEQYF	6		ACCTTGGAGCTGGGGGACTCGGCCCTTTATCTTTGCGCCAGCAGCTTCCTAACAGGGGCGAACACCGGGGAGCTGTTTTTTGGAGAA	CASSFLTGANTGELFF	11	GCCCAAAAGAACCCGACAGCTTTCTATCTCTGTGCCAGTAGTACCATCCCACAGGAGCCCGCTAACTATGGCTACACCTTCGGTTCG	CASSTIPQEPANYGYTF	26		GTGAGCACCTTGGAGCTGGGGGACTCGGCCCTTTATCTTTGCGCCAGCAGCTCTGGGGAAGGGAACTATGGCTACACCTTCGGTTCG	CASSSGEGNYGYTF	499	ACTGTGACATCGGCCCAAAAGAACCCGACAGCTTTCTATCTCTGTGCCAGTAGTCAGAAAGCGAACACTGAAGCTTTCTTTGGACAA	CASSQKANTEAFF	113		CGCACAGAGCAGCGGGACTCAGCCATGTATCGCTGTGCCAGCAGCCGCGTTTCGCCGGGACAGGGTGAGGAAGCTTTCTTTGGACAA	CASSRVSPGQGEEAFF	11	CAGCAGGTAGTGCGAGGAGATTCGGCAGCTTATTTCTGTGCCAGCTCACCTGCAGGACAGGCAACCTACGAGCAGTACTTCGGGCCG	CASSPAGQATYEQYF	8									TTGGCGTCTGCTGTACCCTCTCAGACATCTGTGTACTTCTGTGCCAGCAGTGCAACCGGGACAGGGGGCGAGCAGTACTTCGGGCCG	CASSATGTGGEQYF	805
ACCAGTGCCCATCCTGAAGACAGCAGCTTCTACATCTGCAGTGCTTCTCCCCGGGACTGGTTCACAGATACGCAGTATTTTGGCCCA	CSASPRDWFTDTQYF	96	GTGACCAGTGCCCATCCTGAAGACAGCAGCTTCTACATCTGCAGTGCTAGAGTAGCGGGAGGGCCCCGCGAGCAGTACTTCGGGCCG	CSARVAGGPREQYF	20		ATCAATTCCCTGGAGCTTGGTGACTCTGCTGTGTATTTCTGTGCCAGCAGCCAACGCGGGAGGGGCAATGAGCAGTTCTTCGGGCCA	CASSQRGRGNEQFF	383	CAGCCCTCAGAACCCAGGGACTCAGCTGTGTACTTCTGTGCCAGCAGTTTTTATGCGACAGGGGGCGCGGGCTACACCTTCGGTTCG	CASSFYATGGAGYTF	13									TCCCTGGAGCTTGGTGACTCTGCTGTGTATTTCTGTGCCAGCAGCCAAACCCGGACTAGTTATTCGGATACGCAGTATTTTGGCCCA	CASSQTRTSYSDTQYF	101	GTGAGCAACATGAGCCCTGAAGACAGCAGCATATATCTCTGCAGCGTTGATGGGGGTCAGATTTACAATGAGCAGTTCTTCGGGCCA	CSVDGGQIYNEQFF	9									GCCTTGGAGCTGGACGACTCGGCCCTGTATCTCTGTGCCAGCAGCCATCATACAGGGGGCGTCCCCTATGGCTACACCTTCGGTTCG	CASSHHTGGVPYGYTF	74	CCTGCAGAGCTTGGGGACTCGGCCGTGTATCTCTGTGCCAGCAGCTTAGGGCCATCCTCCCGCACAGATACGCAGTATTTTGGCCCA	CASSLGPSSRTDTQYF	20		CAACCTGCAAAGCTTGAGGACTCGGCCGTGTATCTCTGTGCCAGCAGCTTAGTCGGGGCTGGGGCCAACGTCCTGACTTTCGGGGCC	CASSLVGAGANVLTF	35	ACAGTGACCAGTGCCCATCCTGAAGACAGCAGCTTCTACATCTGCAGTGCTGACGGACAGGCTCAGAGTGAGCAGTTCTTCGGGCCA	CSADGQAQSEQFF	68		CTGGAGTCAGCTACCCGCTCCCAGACATCTGTGTATTTCTGCGCCAGCACAGGGGGCTCCTATAATTCACCCCTCCACTTTGGGAAC	CASTGGSYNSPLHF	12	GAGATCCAGGCTACGAAGCTTGAGGATTCAGCAGTGTATTTTTGTGCCAGCAGCCCACGACGTTATGAAAAACTGTTTTTTGGCAGT	CASSPRRYEKLFF	42												CTCAGGCTGGAGTTGGCTGCTCCCTCCCAGACATCTGTGTACTTCTGTGCCAGCAGTAGGGGGGCAGGGGAGCAGTACTTCGGGCCG	CASSRGAGEQYF	250		GAGTCCGCCAGCACCAACCAGACATCTATGTACCTCTGTGCCAGCAGATGGGGGGGTGTGGGCAATCAGCCCCAGCATTTTGGTGAT	CASRWGGVGNQPQHF	16	ATCCAGCAGGTAGTGCGAGGAGATTCGGCAGCTTATTTCTGTGCCAGCTCACCAGGGACAGATCAAGAGACCCAGTACTTCGGGCCA	CASSPGTDQETQYF	26		AGCACCTTGGAGCTGGGGGACTCGGCCCTTTATCTTTGCGCCAGCAGCTACCAACTAGCGGAGGATTACGAGCAGTACTTCGGGCCG	CASSYQLAEDYEQYF	10	GTGACATCGGCCCAAAAGAACCCGACAGCTTTCTATCTCTGTGCCAGTAGGAGGGGACAGAGGAACACTGAAGCTTTCTTTGGACAA	CASRRGQRNTEAFF	45		AATGTGAGCACCTTGGAGCTGGGGGACTCGGCCCTTTATCTTTGCGCCAGCAGCCTGGACAGGGCAGCCGAGCAGTACTTCGGGCCG	CASSLDRAAEQYF	760	TCGGCCCAAAAGAACCCGACAGCTTTCTATCTCTGTGCCAGTAGCCGGGACAGGGGGCCGGGGGGCTATGGCTACACCTTCGGTTCG	CASSRDRGPGGYGYTF	291		CAGCGCACAGAGCAGCGGGACTCAGCCATGTATCGCTGTGCCAGCAGTCAGGGCGGTACTAGCACAGATACGCAGTATTTTGGCCCA	CASSQGGTSTDTQYF	310	CAGCAGGTAGTGCGAGGAGATTCGGCAGCTTATTTCTGTGCCAGCTCCCGACAGGGGTCAACTAATGAAAAACTGTTTTTTGGCAGT	CASSRQGSTNEKLFF	6									CTGAAGATCCAGCCCTCAGAACCCAGGGACTCAGCTGTGTACTTCTGTGCCAGCAGTCGGGAAACCGGGGAGCTGTTTTTTGGAGAA	CASSRETGELFF	681
ACAGTGACCAGTGCCCATCCTGAAGACAGCAGCTTCTACATCTGCAGTGCTAGAACAGGGTTGGACACTGAAGCTTTCTTTGGACAA	CSARTGLDTEAFF	166	ATCCAGCCTGCAGAGCTTGAGGACTCGGCCGTGTATCTCTGTGCCAGCAGCTTCTCCGGGGGCCTGGATGGCTACACCTTCGGTTCG	CASSFSGGLDGYTF	26		ATCAATTCCCTGGAGCTTGGTGACTCTGCTGTGTATTTCTGTGCCAGCAGCCAAAGGGGGAGCAATCAGCCCCAGCATTTTGGTGAT	CASSQRGSNQPQHF	307	CTGACAGTGACCAGTGCCCATCCTGAAGACAGCAGCTTCTACATCTGCAGTGCAACCGACGGGCCCACTGAAGCTTTCTTTGGACAA	CSATDGPTEAFF	41									TCCCTGGAGCTTGGTGACTCTGCTGTGTATTTCTGTGCCAGCAGCCAGGTTCGGACCTCCTACACCGGGGAGCTGTTTTTTGGAGAA	CASSQVRTSYTGELFF	128	CTGACTGTGAGCAACATGAGCCCTGAAGACAGCAGCATATATCTCTGCAGCGTTGATTTCAAGACAGCGGGCTACACCTTCGGTTCG	CSVDFKTAGYTF	6									AACGCCTTGGAGCTGGACGACTCGGCCCTGTATCTCTGTGCCAGCAGCTTGGCCTCGAAGAGCGGGGAGACCCAGTACTTCGGGCCA	CASSLASKSGETQYF	526	ATCCAGCCTGCAGAGCTTGGGGACTCGGCCGTGTATCTCTGTGCCAGCAGCTTACAAGGGGCAGGGGAGACCCAGTACTTCGGGCCA	CASSLQGAGETQYF	34		AGTGCCCATCCTGAAGACAGCAGCTTCTACATCTGCAGTGCTTTTCCCTCGGCTGGCGGGGTCAATGAAAAACTGTTTTTTGGCAGT	CSAFPSAGGVNEKLFF	40	TTGTTGCTGGGGGACTCGGCCCTCTATCTCTGTGCCAGCAGCTTGAGAGGGGGGGTAGCAACTAATGAAAAACTGTTTTTTGGCAGT	CASSLRGGVATNEKLFF	37		AGCACCTTGGAGCTGGGGGACTCGGCCCTTTATCTTTGCGCCAGCAGCCCGGGGACTAGCGGTAGTTACGAGCAGTACTTCGGGCCG	CASSPGTSGSYEQYF	10	GTGACATCGGCCCAAAAGAACCCGACAGCTTTCTATCTCTGTGCCAGTAGCACGACAGGCGGAAACTATGGCTACACCTTCGGTTCG	CASSTTGGNYGYTF	32												CTGAAGATCCAGCCCTCAGAACCCAGGGACTCAGCTGTGTACTTCTGTGCCAGCAGTTCCGCAAACTATGGCTACACCTTCGGTTCG	CASSSANYGYTF	526		AGCACCAACCAGACATCTATGTACCTCTGTGCCAGCAGTCTCCTCGGCCGGGACACAGGCTATAATTCACCCCTCCACTTTGGGAAC	CASSLLGRDTGYNSPLHF	17	ATCCAGCAGGTAGTGCGAGGAGATTCGGCAGCTTATTTCTGTGCCAGCTCACCCCAGGGGAGTAGCACTGAAGCTTTCTTTGGACAA	CASSPQGSSTEAFF	37		GTGAGCACCTTGGAGCTGGGGGACTCGGCCCTTTATCTTTGCGCCAGCAGCCCGGGACAGGGGGCATATGAGCAGTTCTTCGGGCCA	CASSPGQGAYEQFF	16	GCCCAAAAGAACCCGACAGCTTTCTATCTCTGTGCCAGTAGTATCTCCCTTATGGCGGGAGGTGGCGATGAGCAGTTCTTCGGGCCA	CASSISLMAGGGDEQFF	57		AAGATCCAGCGCACAGAGCAGGAGGACTCCGCCGTGTATCTCTGTGCCAGCAACGCCGGACAGGGGGTAGACGCTTTCTTTGGACAA	CASNAGQGVDAFF	11	ACATCGGCCCAAAAGAACCCGACAGCTTTCTATCTCTGTGCCAGTAGTACAGGACAGGGCTCCTACAATGAGCAGTTCTTCGGGCCA	CASSTGQGSYNEQFF	677		CTTGAGATCCAGGCTACGAAGCTTGAGGATTCAGCAGTGTATTTTTGTGCCAGCAGTACATCCATTCCAGAAGCTTTCTTTGGACAA	CASSTSIPEAFF	6	ATCCAGCAGGTAGTGCGAGGAGATTCGGCAGCTTATTTCTGTGCCAGCTCACCGGCGGGACAGGGGACCGAGCAGTACTTCGGGCCG	CASSPAGQGTEQYF	7									ACCAGTGCCCATCCTGAAGACAGCAGCTTCTACATCTGCAGTGCCGACCTCTTCACGAACGGGAACTATGGCTACACCTTCGGTTCG	CSADLFTNGNYGYTF	772
ATCCAGCCCTCAGAACCCAGGGACTCAGCTGTGTACTTCTGTGCCAGCCGGCCGACAGGGGGTGTCTATGGCTACACCTTCGGTTCG	CASRPTGGVYGYTF	165	GCAGAGCTTGAGGACTCGGCCGTGTATCTCTGTGCCAGCAGCTTAGATAAAGACGTTGCAACTAATGAAAAACTGTTTTTTGGCAGT	CASSLDKDVATNEKLFF	43		TCCCTGGAGCTTGGTGACTCTGCTGTGTATTTCTGTGCCAGCAGCCAAGCGGGCCGGGGGAACACCGGGGAGCTGTTTTTTGGAGAA	CASSQAGRGNTGELFF	392	ACCAGTGCCCATCCTGAAGACAGCAGCTTCTACATCTGCAGTGCTAGGGTCCCGGGACGGAGCACAGATACGCAGTATTTTGGCCCA	CSARVPGRSTDTQYF	56									AAGATCCAGCCTGCAGAGCTTGGGGACTCGGCCGTGTATCTCTGTGCCAGCAGTTCCAGAGGATTAGATACGCAGTATTTTGGCCCA	CASSSRGLDTQYF	7	CTGACTGTGAGCAACATGAGCCCTGAAGACAGCAGCATATATCTCTGCAGCGCCGGACAGGACTTCGATGGCTACACCTTCGGTTCG	CSAGQDFDGYTF	9									AAGATCCAGCGCACAGAGCAGGAGGACTCGGCCGTGTATCTCTGTGCCAGCAGCTCCCGGGAGGGACTGGGCTACACCTTCGGTTCG	CASSSREGLGYTF	6	CAGCCTGCAGAGCTTGGGGACTCGGCCGTGTATCTCTGTGCCAGCAGCTTAGCGGGCACAAACACCGGGGAGCTGTTTTTTGGAGAA	CASSLAGTNTGELFF	61		CACACCCTGCAGCCAGAAGACTCGGCCCTGTATCTCTGCGCCAGCAGCCAAGACCCCAGGAGTACAGATACGCAGTATTTTGGCCCA	CASSQDPRSTDTQYF	32	GCCCTGCAGCCAGAAGACTCAGCCCTGTATCTCTGCGCCAGCAGCCAAGAAGACAGGGGTTCCTACAATGAGCAGTTCTTCGGGCCA	CASSQEDRGSYNEQFF	75		TTGGCTGCTCCCTCCCAGACATCTGTGTACTTCTGTGCCAGCAGTTACTCGCCGGACAGGATCAATCAGCCCCAGCATTTTGGTGAT	CASSYSPDRINQPQHF	18	ACAGTGACCAGTGCCCATCCTGAAGACAGCAGCTTCTACATCTGCAGTGCTAATACAGGGGCTGGTCAGCCCCAGCATTTTGGTGAT	CSANTGAGQPQHF	25																CTGATTCTGGAGTCCGCCAGCACCAACCAGACATCTATGTACCTCTGTGCCAGCCGGAGGACTACCTACGAGCAGTACTTCGGGCCG	CASRRTTYEQYF	7	GTAGTGCGAGGAGATTCGGCAGCTTATTTCTGTGCCAGCTCACCGATCCGGGAACTAAGGGGGAATCAGCCCCAGCATTTTGGTGAT	CASSPIRELRGNQPQHF	22		ATGAATGTGAGCACCTTGGAGCTGGGGGACTCGGCCCTTTATCTTTGCGCCAGCAGCGCTACTTTAAATGAGCAGTTCTTCGGGCCA	CASSATLNEQFF	12	ACTGTGACATCGGCCCAAAAGAACCCGACAGCTTTCTATCTCTGTGCCAGTAGTTCCGGGGTCCGTAACATTCAGTACTTCGGCGCC	CASSSGVRNIQYF	58		CGCACACAGAAGGAGGACTCCGCCGTGTATCTCTGTGCCAGCAGCTCCCGCCGGACTAGCGGGGACGAGACCCAGTACTTCGGGCCA	CASSSRRTSGDETQYF	11	ACTGTGACATCGGCCCAAAAGAACCCGACAGCTTTCTATCTCTGTGCCAGTAGTATTCTTGACCGCTATGGCTACACCTTCGGTTCG	CASSILDRYGYTF	9777		GAGATCCAGTCCACGGAGTCAGGGGACACAGCACTGTATTTCTGTGCCAGCAGCATCAAGAACACCGGGGAGCTGTTTTTTGGAGAA	CASSIKNTGELFF	5	CAGGTAGTGCGAGGAGATTCGGCAGCTTATTTCTGTGCCAGCTCACCCGGGACAGGGGAGGCTGGAAACACCATATATTTTGGAGAG	CASSPGTGEAGNTIYF	36									ACTCTCAAGATCCAACCTGCAAAGCTTGAGGACTCGGCCGTGTATCTCTGTGCCAGCAGATACAACACTGAAGCTTTCTTTGGACAA	CASRYNTEAFF	1699
AAGATCCAGCCTGCAGAGCTTGAGGACTCGGCCGTGTATCTCTGTGCCAGCAGCCCAAGCCAGACAGATACGCAGTATTTTGGCCCA	CASSPSQTDTQYF	264	TCGGCTGCTCCCTCCCAGACATCTGTGTACTTCTGTGCCAGCAGCACTATGACTAGCGGGGGTTCAGATACGCAGTATTTTGGCCCA	CASSTMTSGGSDTQYF	33		GCCACGTTTGGTGTGTCGGCTGCTCCCTCCCAGACATCTGTGTACTTCTGTGCCAGCAGTGGGTCGTTATCTCAGCATTTTGGTGAT	CASSGSLSQHF	8	GTGACCAGTGCCCATCCTGAAGACAGCAGCTTCTACATCTGCAGTGCTAGAGATCCGTGGGGTGTGGAGACCCAGTACTTCGGGCCA	CSARDPWGVETQYF	60									CCTGCAGAGCTTGGGGACTCGGCCGTGTATCTCTGTGCCAGCAGCTTCTCCGGGACTATGAACACCGGGGAGCTGTTTTTTGGAGAA	CASSFSGTMNTGELFF	25	CTGACTGTGAGCAACATGAGCCCTGAAGACAGCAGCATATATCTCTGCAGCGTCGTGGGGCCCGACAATGAGCAGTTCTTCGGGCCA	CSVVGPDNEQFF	8									AAGATCCAGCGCACAGAGCAGGAGGACTCGGCCGTGTATCTCTGTGCCAGCAGTTTACAGGGTGGAGAGACCCAGTACTTCGGGCCA	CASSLQGGETQYF	9	CTCAAGATCCAGCCTGCAGAGCTTGGGGACTCGGCCGTGTATCTCTGTGCCAGCAGCGAAGGAGTCACTGAAGCTTTCTTTGGACAA	CASSEGVTEAFF	85		GTGACCAGTGCCCATCCTGAAGACAGCAGCTTCTACATCTGCAGTGCTCCGGGGGGATACGGGGCCAACGTCCTGACTTTCGGGGCC	CSAPGGYGANVLTF	38	CTGGAGTCGCCCAGCCCCAACCAGACCTCTCTGTACTTCTGTGCCAGCAGGGTGGGACAGGCGGTTTCACCCCTCCACTTTGGGAAC	CASRVGQAVSPLHF	116		CTGTCCTCAGAACCGGGAGACACGGCACTGTATCTCTGCGCCAGCAGTCAATCGACCCCTGATACCTACGAGCAGTACTTCGGGCCG	CASSQSTPDTYEQYF	28	AATGTGAGCACCTTGGAGCTGGGGGACTCGGCCCTTTATCTTTGCGCCAGCAGCTTGGACTTATACGGTGAGCAGTTCTTCGGGCCA	CASSLDLYGEQFF	14																TCCGCCAGCACCAACCAGACATCTATGTACCTCTGTGCCAGCAGTTTATGGCAGGCTGTAGCTAATCAGCCCCAGCATTTTGGTGAT	CASSLWQAVANQPQHF	16	AGGATCCAGCAGGTAGTGCGAGGAGATTCGGCAGCTTATTTCTGTGCCAGCTCCCACTTCAGGGGAAACGAGCAGTACTTCGGGCCG	CASSHFRGNEQYF	123		AATGTGAGCACCTTGGAGCTGGGGGACTCGGCCCTTTATCTTTGCGCCAGCAGCTTGGACCCCACCGGGGAGCTGTTTTTTGGAGAA	CASSLDPTGELFF	18	TCGGCCCAAAAGAACCCGACAGCTTTCTATCTCTGTGCCAGTAGTATTGGGGACCCGGTAGCCAAAAACATTCAGTACTTCGGCGCC	CASSIGDPVAKNIQYF	78		CGCACAGAGCAGGAGGACTCCGCCGTGTATCTCTGTGCCAGCAGCTTAGGACAGGTCGGTAGCAATCAGCCCCAGCATTTTGGTGAT	CASSLGQVGSNQPQHF	19	TCCCTGTCCCTAGAGTCTGCCATCCCCAACCAGACAGCTCTTTACTTCTGTGCCACCAGTGATAGAGAGACCCAGTACTTCGGGCCA	CATSDRETQYF	21		ATCCAGTCCACGGAGTCAGGGGACACAGCACTGTATTTCTGTGCCAGCAGCAAAGTTGAAGGTAACACTGAAGCTTTCTTTGGACAA	CASSKVEGNTEAFF	9	AGGATCCAGCAGGTAGTGCGAGGAGATTCGGCAGCTTATTTCTGTGCCAGCTCCGCACAAGGGCCCAACGAGCAGTACTTCGGGCCG	CASSAQGPNEQYF	53									CACACCCTGCAGCCAGAAGACTCGGCCCTGTATCTCTGCGCCAGCAGCCAAGGGACTAGGGGCTACAGTGAGCAGTTCTTCGGGCCA	CASSQGTRGYSEQFF	1506
ACAGTGACCAGTGCCCATCCTGAAGACAGCAGCTTCTACATCTGCAGTGGCCTCAGGACAGCAACAGATACGCAGTATTTTGGCCCA	CSGLRTATDTQYF	295	CAGCCCTCAGAACCCAGGGACTCAGCTGTGTACTTCTGTGCCAGCAGTTTATTCCAGGCTCCTGGCCGTGAGCAGTTCTTCGGGCCA	CASSLFQAPGREQFF	41		CAGCCCTCAGAACCCAGGGACTCAGCTGTGTACTTCTGTGCCAGCAGTTTAGGTTCAGGGCTCAATCAGCCCCAGCATTTTGGTGAT	CASSLGSGLNQPQHF	7	GCAGAGCTTGAGGACTCGGCCGTGTATCTCTGTGCCAGCAGCTTAGATAAAGACGTTGCAACTAATGAAAAACTGTTTTTTGGCAGT	CASSLDKDVATNEKLFF	42									CAGCCTGCAGAGCTTGGGGACTCGGCCGTGTATCTCTGTGCCAGCAGCTTACTGGGTTCGAACACCGGGGAGCTGTTTTTTGGAGAA	CASSLLGSNTGELFF	38	GCGTCTGCTGTACCCTCTCAGACATCTGTGTACTTCTGTGCCAGCAGTGACTCGACTAGCCCCGCAGATACGCAGTATTTTGGCCCA	CASSDSTSPADTQYF	5									CTGATTCTGGAGTCCGCCAGCACCAACCAGACATCTATGTACCTCTGTGCCAGCAAGGGGGGGCCCTACGAGCAGTACTTCGGGCCG	CASKGGPYEQYF	9	ATCCAGCCTGCAGAGCTTGGGGACTCGGCCGTGTATCTCTGTGCCAGCAGCTTAGATTTCGGGGTCTACGAGCAGTACTTCGGGCCG	CASSLDFGVYEQYF	103		ATCCAGCGCACAGAGCGGGGGGACTCAGCCGTGTATCTCTGTGCCAGCAGCTCCGGGACAGGGGGACATGGCTACACCTTCGGTTCG	CASSSGTGGHGYTF	90	CAGCGCACAGAGCAGCGGGACTCGGCCATGTATCGCTGTGCCGGGGGACAGGGGAAATTTTGGAATCAGCCCCAGCATTTTGGTGAT	CAGGQGKFWNQPQHF	86		AATGTGAGCACCTTGGAGCTGGGGGACTCGGCCCTTTATCTTTGCGCCAGCAGCCTGGGACACAGCTATGGCTACACCTTCGGTTCG	CASSLGHSYGYTF	8	TCGCCCAGCCCCAACCAGACCTCTCTGTACTTCTGTGCCAGCAGTTTATTCGGTAGCGGGCAAACAGATACGCAGTATTTTGGCCCA	CASSLFGSGQTDTQYF	27																CTGGAGTCCGCCAGCACCAACCAGACATCTATGTACCTCTGTGCCAGCAGTTCCCGGGGGGGGCCGGACATTCAGTACTTCGGCGCC	CASSSRGGPDIQYF	13	GTAGTGCGAGGAGATTCGGCAGCTTATTTCTGTGCCAGCTCACCACCGGCTGCTCTCTTTTCTAACTATGGCTACACCTTCGGTTCG	CASSPPAALFSNYGYTF	151		AATGTGAGCACCTTGGAGCTGGGGGACTCGGCCCTTTATCTTTGCGCCACGTCCGGGACAGGGACGGGGGAGCAGTACTTCGGGCCG	CATSGTGTGEQYF	20	AATGTGAACGCCTTGGAGCTGGACGACTCGGCCCTGTATCTCTGTGCCAGCAGCTTCTCAAGAGGGAATGAGCAGTTCTTCGGGCCA	CASSFSRGNEQFF	6		CAGCGCACAGAGCAGGAGGACTCCGCCGTGTATCTCTGTGCCAGCAGCGGATCCGACAGCAGCTACACTGAAGCTTTCTTTGGACAA	CASSGSDSSYTEAFF	45	TCTGCCATCCCCAACCAGACAGCTCTTTACTTCTGTGCCACCAGTGGAACGACAACGTCGTCGCCAGATACGCAGTATTTTGGCCCA	CATSGTTTSSPDTQYF	47		ATCCAGTCCACGGAGTCAGGGGACACAGCACTGTATTTCTGTGCCAGCAGCAGCGGAGGGAAATCCTACGAGCAGTACTTCGGGCCG	CASSSGGKSYEQYF	158	CAGCAGGTAGTGCGAGGAGATTCGGCAGCTTATTTCTGTGCCAGCTCGGTGGGCCCGAGCTCCTACAATGAGCAGTTCTTCGGGCCA	CASSVGPSSYNEQFF	54									CCCTCCCAGACATCTGTGTACTTCTGTGCCAGCAGTTCAAAGACAGGGATAAGGGCTGCAACTAATGAAAAACTGTTTTTTGGCAGT	CASSSKTGIRAATNEKLFF	1932
AAGATCCAGCCTGCAGAGCTTGAGGACTCGGCCGTGTATCTCTGTGCCAGCAGCATACAGGGAGGTGAGACCCAGTACTTCGGGCCA	CASSIQGGETQYF	1028	AAGATCCAGCCTGCAGAGCTTGAGGACTCGGCCGTGTATCTCTGTGCCAGCAGCTTATTAGTCCCGGCTGAAGCTTTCTTTGGACAA	CASSLLVPAEAFF	46		CAGCCCTCAGAACCCAGGGACTCAGCTGTGTACTTCTGTGCCAGCCGGGCGGACGGAGGCTCTGGAAACACCATATATTTTGGAGAG	CASRADGGSGNTIYF	14	AAGATCCAGCCTGCAGAGCTTGAGGACTCGGCCGTGTATCTCTGTGCCAGCAGCATACAGGGAGGTGAGACCCAGTACTTCGGGCCA	CASSIQGGETQYF	49									CTCAAGATCCAGCCTGCAGAGCTTGGGGACTCGGCCGTGTATCTCTGTGCCAGCAGTTCCTACACCGGGGAGCTGTTTTTTGGAGAA	CASSSYTGELFF	82	GCGTCTGCTGTACCCTCTCAGACATCTGTGTACTTCTGTGCCAGCAGTCCTACCGTTGGGGCGGGAGATGAGCAGTTCTTCGGGCCA	CASSPTVGAGDEQFF	6									GAGTCCGCCAGCACCAACCAGACATCTATGTACCTCTGTGCCAGCAGTCCAGGGGGACAGAACACCGGGGAGCTGTTTTTTGGAGAA	CASSPGGQNTGELFF	18	CAGCCTGCAGAGCTTGGGGACTCGGCCGTGTATCTCTGTGCCAGCAGCTCGCGTCGGACAGGGTGGTACGAGCAGTACTTCGGGCCG	CASSSRRTGWYEQYF	248		AAGAAGCTCCTTCTCAGTGACTCTGGCTTCTATCTCTGTGCCTGGAGTGTAGGTGGACAAACTGGCACTGAAGCTTTCTTTGGACAA	CAWSVGGQTGTEAFF	23	CAGCCAGAAGACTCGGCCCTGTATCTCTGTGCCAGCAGCCAACACACGGGAGGACAGGGAGTCAGGGAGACCCAGTACTTCGGGCCA	CASSQHTGGQGVRETQYF	74		AAGATCCAGCCCTCAGAACCCAGGGACTCAGCTGTGTACTTCTGTGCCAGCAGTTGGTGGGGTGGGACTGAAGCTTTCTTTGGACAA	CASSWWGGTEAFF	12	ATCCGGTCCACAAAGCTGGAGGACTCAGCCATGTACTTCTGTGCCAGCAGCCGGGGGCTGAGCACAGATACGCAGTATTTTGGCCCA	CASSRGLSTDTQYF	25																GAGTCCGCCAGCACCAACCAGACATCTATGTACCTCTGTGCCAGCAGTCCCAGAACTGGACTAGCGGGAGAGCAGTTCTTCGGGCCA	CASSPRTGLAGEQFF	37	CTGACTGTGAGCAACATGAGCCCTGAAGACAGCAGCATATATCTCTGCAGCGTAACAGAGGCGGGAAACACCATATATTTTGGAGAG	CSVTEAGNTIYF	7		AATGTGAGCACCTTGGAGCTGGGGGACTCGGCCCTTTATCTTTGCGCCAGCAGCTTCACAGGTATCAATGAGCAGTTCTTCGGGCCA	CASSFTGINEQFF	14	GTGAACGCCTTGGAGCTGGACGACTCGGCCCTGTATCTCTGTGCCAGCAGCTTGGCGGCCAAGAGCTATGGCTACACCTTCGGTTCG	CASSLAAKSYGYTF	24		CAGCGCACACAGAAGGAGGACTCCGCCGTGTATCTCTGTGCCAGCAGCCCGTTCCCCGGGGAGCCCACTGAAGCTTTCTTTGGACAA	CASSPFPGEPTEAFF	57	CTGTCCCTAGAGTCTGCCATCCCCAACCAGACAGCTCTTTACTTCTGTGCCACCAGTCCACAGGGGGGAGGCTACACCTTCGGTTCG	CATSPQGGGYTF	188		CTGGAGTCCGCCAGCACCAACCAGACATCTATGTACCTCTGTGCCAGCAAAACTAGCGGGAGCCGCTACGAGCAGTACTTCGGGCCG	CASKTSGSRYEQYF	5	CAGCAGGTAGTGCGAGGAGATTCGGCAGCTTATTTCTGTGCCAGCTCACCGGGACAGGGTTATAATTCACCCCTCCACTTTGGGAAC	CASSPGQGYNSPLHF	57									AAGATCCAGCCCTCAGAACCCAGGGACTCAGCTGTGTACTTCTGTGCCAGCAGTTTAGTGGGAGGGAACGAGCAGTACTTCGGGCCG	CASSLVGGNEQYF	1084
			ACCAGTGCCCATCCTGAAGACAGCAGCTTCTACATCTGCAGTGCTTCTCCCCGGGACTGGTTCACAGATACGCAGTATTTTGGCCCA	CSASPRDWFTDTQYF	43		GTGACCAGTGCCCATCCTGAAGACAGCAGCTTCTACATCTGCAGTGCTAGACCCGGGAGACGGACCGGGGAGCTGTTTTTTGGAGAA	CSARPGRRTGELFF	7	ATCCAGCCTGCAGAGCTTGAGGACTCGGCCGTGTATCTCTGTGCCAGCAGCTTTTACGGGTCCGTGAAGACCCAGTACTTCGGGCCA	CASSFYGSVKTQYF	49									GAACTGAACATGAGCTCCTTGGAGCTGGGGGACTCAGCCCTGTACTTCTGTGCCAGCAGCGAAAACAATGAGCAGTTCTTCGGGCCA	CASSENNEQFF	5	TTGGCGTCTGCTGTACCCTCTCAGACATCTGTGTACTTCTGTGCCAGCAGTGAGAGAGAACCTAACTATGGCTACACCTTCGGTTCG	CASSEREPNYGYTF	8									CTGATTCTGGAGTCCGCCAGCACCAACCAGACATCTATGTACCTCTGTGCCAGCAGTTTATCCCCGACAAGGCTGTTTTTTGGCAGT	CASSLSPTRLFF	41	CCTGCAGAGCTTGGGGACTCGGCCGTGTATCTCTGTGCCAGCAGCCAGGGAAGCGGGGGGGCAACAGATACGCAGTATTTTGGCCCA	CASSQGSGGATDTQYF	639		GAGATGAATGTGAGCACCTTGGAGCTGGGGGACTCGGCCCTTTATCTTTGCGCCAGCAGCTTGGGAAACACCATATATTTTGGAGAG	CASSLGNTIYF	53	CTGACAGTGACCAGTGCCCATCCTGAAGACAGCAGCTTCTACATCTGCAGTGCCAGGACAGGAAATCAGCCCCAGCATTTTGGTGAT	CSARTGNQPQHF	60		TCCGCTACCAGCTCCCAGACATCTGTGTACTTCTGTGCCATGTCGGTACAGGGGCTTCGGAACACCGGGGAGCTGTTTTTTGGAGAA	CAMSVQGLRNTGELFF	24	CTGACAGTGACCAGTGCCCATCCTGAAGACAGCAGCTTCTACATCTGCAGTGCTAGAGGAGGGGATCAGCCCCAGCATTTTGGTGAT	CSARGGDQPQHF	11																TCCGCCAGCACCAACCAGACATCTATGTACCTCTGTGCCAGCAGTGCTACAAGGGCCGCCTACAATCAGCCCCAGCATTTTGGTGAT	CASSATRAAYNQPQHF	22	ACTGTGAGCAACATGAGCCCTGAAGACAGCAGCATATATCTCTGCAGCGTACGTAGGGGACAGGGCTATGAGCAGTACTTCGGGCCG	CSVRRGQGYEQYF	11		TTGGAGCTGGGGGACTCGGCCCTTTATCTTTGCGCCAGCAGCCCTAAGCCCGCGGGACAGGAGGGGAACGAGCAGTACTTCGGGCCG	CASSPKPAGQEGNEQYF	10	GCCTTGGAGCTGGACGACTCGGCCCTGTATCTCTGTGCCAGCAGCTTGGGGTTCTTGGGACAGGGGGAGACCCAGTACTTCGGGCCA	CASSLGFLGQGETQYF	48		GAGTCAGCTACCCGCTCCCAGACATCTGTGTATTTCTGCGCCAGCAGTATAGTAGCGGGGGTCACAGATACGCAGTATTTTGGCCCA	CASSIVAGVTDTQYF	9	CTGATTCTGGAGTCCGCCAGCACCAACCAGACATCTATGTACCTCTGTGCCAGCAGTTTTCCATTCTCACCCCTCCACTTTGGGAAT	CASSFPFSPLHF	15		GAGTCCGCCAGCACCAACCAGACATCTATGTACCTCTGTGCCAGCAGCCATACGGACAGCCTTTATTTCGGCTACACCTTCGGTTCG	CASSHTDSLYFGYTF	5	ATCCAGCAGGTAGTGCGAGGAGATTCGGCAGCTTATTTCTGTGCCAGCTCACCACCGGGACTACCCGACGAGCAGTACTTCGGGCCG	CASSPPGLPDEQYF	79
			GTGACCAGTGCCCATCCTGAAGACAGCAGCTTCTACATCTGCAGTGCTAGAGATGAATTGGGTCTCGAGACCCAGTACTTCGGGCCA	CSARDELGLETQYF	67		AAGATCCAGCCTGCAGAGCTTGAGGACTCGGCCGTGTATCTCTGTGCCAGCAGCTTAATTGAGGGACAGACCCAGTACTTCGGGCCA	CASSLIEGQTQYF	9	ACCAGTGCCCATCCTGAAGACAGCAGCTTCTACATCTGCAGTGCCGACGGGACACCGAATGGCAATCAGCCCCAGCATTTTGGTGAT	CSADGTPNGNQPQHF	99									CTGTCCTCAGAACCGGGAGACACGGCACTGTATCTCTGCGCCAGCAGTCATAGGGCTGGGGATAACTATGGCTACACCTTCGGTTCG	CASSHRAGDNYGYTF	291	GCCCATCCTGAAGACAGCAGCTTCTACATCTGCAGTGCTAGTCCTAGCGGGCGCTCGCTCTCCTACAATGAGCAGTTCTTCGGGCCA	CSASPSGRSLSYNEQFF	134									GAGTCCGCCAGCACCAACCAGACATCTATGTACCTCTGTGCCAGCCTTGGAGGGGGGGCCAACACCGGGGAGCTGTTTTTTGGAGAA	CASLGGGANTGELFF	45	GTGACATCGGCCCAAAAGAACCCGACAGCTTTCTATCTCTGTGCCAGTAGTGCTCCGGGACCCCAAGAGACCCAGTACTTCGGGCCA	CASSAPGPQETQYF	10		GAGTCGCCCAGCCCCAACCAGACCTCTCTGTACTTCTGTGCCAGCAGTTTGGACCGTAGCACCTACAATGAGCAGTTCTTCGGGCCA	CASSLDRSTYNEQFF	84	ATCCAGCGCACAGAGCAGGGGGACTCGGCCATGTATCTCTGTGCCAGCAGCCAATCAGCCCTCTACTATGGCTACACCTTCGGTTCG	CASSQSALYYGYTF	54		AGTGCCCATCCTGAAGACAGCAGCTTCTACATCTGCAGTGCTGTAGAGACTAGCGGGAGTGTTTCCTACGAGCAGTACTTCGGGCCG	CSAVETSGSVSYEQYF	12	CTGGAGTCGCCCAGCCCCAACCAGACCTCTCTGTACTTCTGTGCCAGCGGCTTACAGGGTCCCAATCAGCCCCAGCATTTTGGTGAT	CASGLQGPNQPQHF	36																CTGGAGTCCGCCAGCACCAACCAGACATCTATGTACCTCTGTGCCAGCAGTTTCGGCTTCTCCGGGAATGAGCAGTTCTTCGGGCCA	CASSFGFSGNEQFF	46	ACTGTGAGCAACATGAGCCCTGAAGACAGCAGCATATATCTCTGCAGCGTCCAAGGAGATAGCAATCAGCCCCAGCATTTTGGTGAT	CSVQGDSNQPQHF	21		GTGAGCACCTTGGAGCTGGGGGACTCGGCCCTTTATCTTTGCGCCAGCAAGTGGAGCCCCTACACAGATACGCAGTATTTTGGCCCA	CASKWSPYTDTQYF	11	GAGCAGGAGGACTCGGCCGTGTATCTCTGTGCCAGCAGCTTAGGAATCAGGGCTAGCGGGAGGACAGATACGCAGTATTTTGGCCCA	CASSLGIRASGRTDTQYF	6		GCTACCCGCTCCCAGACATCTGTGTATTTCTGCGCCAGCAGTGCTTTCCCTCAGGGGGCGCTAAGTTCACCCCTCCACTTTGGGAAC	CASSAFPQGALSSPLHF	113	TCCGCCAGCACCAACCAGACATCTATGTACCTCTGTGCCAGCAGTACCCCCGGCGGGGGCGCCTACAATGAGCAGTTCTTCGGGCCA	CASSTPGGGAYNEQFF	20		TCCGCCAGCACCAACCAGACATCTATGTACCTCTGTGCCAGCAGTCCCCTCCCGGGACAGGCCTTAGGCGAGCAGTACTTCGGGCCG	CASSPLPGQALGEQYF	5	AACGCCTTGGAGCTGGACGACTCGGCCCTGTATCTCTGTGCCAGCAGCCTTTCGGGACGGGGGAACTATGGCTACACCTTCGGTTCG	CASSLSGRGNYGYTF	6
			ATCCAGCCCTCAGAACCCAGGGACTCAGCTGTGTACTTCTGTGCCAGCAGTTTTGGGACAGGGGGATACGAGCAGTACTTCGGGCCG	CASSFGTGGYEQYF	41		CAGCCCTCAGAACCCAGGGACTCAGCTGTGTACTTCTGTGCCAGCAGATCGGGCCGAGGGTTTCGGCAGCCCCAGCATTTTGGTGAT	CASRSGRGFRQPQHF	13	AGTGCCCATCCTGAAGACAGCAGCTTCTACATCTGCAGTGCCCCGGGGGCTGGACTAGCGAAATCAGATACGCAGTATTTTGGCCCA	CSAPGAGLAKSDTQYF	70									TCCCTAGAGTCTGCCATCCCCAACCAGACAGCTCTTTACTTCTGTGCCACCAGTCCCCAGAACACCGGGGAGCTGTTTTTTGGAGAA	CATSPQNTGELFF	12	ACCAGTGCCCATCCTGAAGACAGCAGCTTCTACATCTGCAGTGCTAGTAGGGTACTGAGGATCAATCAGCCCCAGCATTTTGGTGAT	CSASRVLRINQPQHF	117									TCCGCCAGCACCAACCAGACATCTATGTACCTCTGTGCCAGCAGTAGGTTTGGGCAGGGGGCTTACAATGAGCAGTTCTTCGGGCCA	CASSRFGQGAYNEQFF	181	ACATCGGCCCAAAAGAACCCGACAGCTTTCTATCTCTGTGCCAGTAGTTCGGACAGGGATAGCAATCAGCCCCAGCATTTTGGTGAT	CASSSDRDSNQPQHF	12		GCTGCTCCCTCCCAAACATCTGTGTACTTCTGTGCCAGCAGTTCCCGTCCCGGGACTAGCGGGCAAGAGACCCAGTACTTCGGGCCA	CASSSRPGTSGQETQYF	37	CAGCGCACACAGCAGGAGGACTCGGCCGTGTATCTCTGTGCCAGCAGCTTAGATTCCGGGGGCACAGATACGCAGTATTTTGGCCCA	CASSLDSGGTDTQYF	77		ACTCTGAAGATCCGGTCCACAAAGCTGGAGGACTCAGCCATGTACTTCTGTGCCAGCAGCCTAAGCTACGAGCAGTACTTCGGGCCG	CASSLSYEQYF	19	ACTCTGACAGTGACCAGTGCCCATCCTGAAGACAGCAGCTTCTACATCTGCAGTGCTCCATGGACGTCAGGGCAGTTCTTCGGGCCA	CSAPWTSGQFF	20																ATTCTGGAGTCCGCCAGCACCAACCAGACATCTATGTACCTCTGTGCCAGCAGTTTAATAGAGAACACTGAAGCTTTCTTTGGACAA	CASSLIENTEAFF	41	GTGAGCAACATGAGCCCTGAAGACAGCAGCATATATCTCTGCAGCGTTGGGGGGACAGGGTCCGGCACTGAAGCTTTCTTTGGACAA	CSVGGTGSGTEAFF	12		AGCACCTTGGAGCTGGGGGACTCGGCCCTTTATCTTTGCGCCAGCAGCACGACCGGGACAGGGACCACTGAAGCTTTCTTTGGACAA	CASSTTGTGTTEAFF	17	CGCACAGAGCAGGAGGACTCGGCCGTGTATCTCTGTGCCAGCAGCTTAGGCCTAGCGGGAGGGGAGAATACGCAGTATTTTGGCCCA	CASSLGLAGGENTQYF	5		ACTCTGGAGTCCGCTACCAGCTCCCAGACATCTGTGTACTTCTGTGCCATCAAAGATGGTCGGGGCACTGAAGCTTTCTTTGGACAA	CAIKDGRGTEAFF	38	AGCACCAACCAGACATCTATGTACCTCTGTGCCAGCACCTTCCAGGTTAGGGGGAGCTCCTATAATTCACCCCTCCACTTTGGGAAC	CASTFQVRGSSYNSPLHF	24		ATTCTGGAGTCCGCCAGCACCAACCAGACATCTATGTACCTCTGTGCCAGCAGTTTAAATGGTCTGGAGACCCAGTACTTCGGGCCA	CASSLNGLETQYF	6	AACGCCTTGGAGCTGGACGACTCGGCCCTGTATCTCTGTGCCAGCAGCTTGGTCGGGGGGGGCCTTCGGGATCAGTACTTCGGCGCC	CASSLVGGGLRDQYF	7
			GTGACCAGTGCCCATCCTGAAGACAGCAGCTTCTACATCTGCAGTGCCAGACACCCGTCCGGCACCGGGGAGCTGTTTTTTGGAGAA	CSARHPSGTGELFF	78		TCGGCTGCTCCCTCCCAGACATCTGTGTACTTCTGTGCCAGCAGCCTCTTGGGGGGCTCCTATAATTCACCCCTCCACTTTGGGAAC	CASSLLGGSYNSPLHF	8	CAGCCTGCAGAGCTTGAGGACTCGGCCGTGTATCTCTGTGCCAGCAGCGTTCAGACAGGCCCTTATTCACCCCTCCACTTTGGGAAC	CASSVQTGPYSPLHF	72									TCCCTAGAGTCTGCCATCCCCAACCAGACAGCTCTTTACTTCTGTGCCACCAGTCCCCAAAACACCGGGGAGCTGTTTTTTGGAGAA	CATSPQNTGELFF	38	TCCACTCTGACAGTGACCAGTGCCCATCCTGAAGACAGCAGCTTCTACATCTGCAGTGCACGCGGAGAGACCCAGTACTTCGGGCCA	CSARGETQYF	69									GCCAGCACCAACCAGACATCTATGTACCTCTGTGCCAGCGCCCGGGGACTAGCGGGAGGAGAAGGAGAGACCCAGTACTTCGGGCCA	CASARGLAGGEGETQYF	289	CTCACTGTGACATCGGCCCAAAAGAACCCGACAGCTTTCTATCTCTGTGCCAGTAGAGACCCAGGGAGGCCCCAGCATTTTGGTGAT	CASRDPGRPQHF	6		AGCACCTTGGAGCTGGGGGACTCGGCCCTTTATCTTTGCGCCAGCAGCTTGGTAGGACAGGGGGGTATCACGCAGTATTTTGGCCCA	CASSLVGQGGITQYF	39	AGCACCTTGGAGCTGGGGGACTCGGCCCTTTATCTTTGCGCCAGCAGACCGGGACAGGGGTACCACAATGAGCAGTTCTTCGGGCCA	CASRPGQGYHNEQFF	84		CTGGAGTTGGCTGCTCCCTCCCAGACATCTGTGTACTTCTGTGCCGGGTCAAAGGGACAGGGGGCCTACGAGCAGTACTTCGGGCCG	CAGSKGQGAYEQYF	16	ATCCAGCAGGTAGTGCGAGGAGATTCGGCAGCTTATTTCTGTGCCAGCTCGACGGGGGCGGGAACCTACGAGCAGTACTTCGGGCCG	CASSTGAGTYEQYF	9																GAGTCCGCCAGCACCAACCAGACATCTATGTACCTCTGTGCCAGCAGTTTGGCCCGATTAGGCAACTATGGCTACACCTTCGGTTCG	CASSLARLGNYGYTF	38	GTGAGCAACATGAGCCCTGAAGACAGCAGCATATATCTCTGCAGCGTTGGTCGGGTAGGGGGCGCCCACGAGCAGTACTTCGGGCCG	CSVGRVGGAHEQYF	9		ATGAATGTGAGCACCTTGGAGCTGGGGGACTCGGCCCTTTATCTTTGCGCCAGCGCGGACAGAAACTATGGCTACACCTTCGGTTCG	CASADRNYGYTF	12	CAGCGCACAGAGCAGGAGGACTCGGCCGTGTATCTCTGTGCCAGCAGCCCGACTAGCGGGAGTCGGGATGAGCAGTTCTTCGGGCCA	CASSPTSGSRDEQFF	5		TCCGCTACCAGCTCCCAGACATCTGTGTACTTCTGTGCCACCCTAAGACAGGGGGCGATGGGGGCCAACGTCCTGACTTTCGGGGCC	CATLRQGAMGANVLTF	144	TCCCTGATTCTGGAGTCCGCCAGCACCAACCAGACATCTATGTACCTCTGTGCTTCCTCGGGAGTATATGGCTACACCTTCGGTTCG	CASSGVYGYTF	18		GCCAGCACCAACCAGACATCTATGTACCTCTGTGCCAGCAGTTTAGAATTGAGGGGGACCTACACAGATACGCAGTATTTTGGCCCA	CASSLELRGTYTDTQYF	7	GCCTTGGAGCTGGACGACTCGGCCCTGTATCTCTGTGCCAGCAGCTTGGGACTAGGAGGGGCAGGTGGTACGCAGTATTTTGGCCCA	CASSLGLGGAGGTQYF	12
			CCTGAAGACAGCAGCTTCTACATCTGCAGTGCTCAACTCCCTAGCGGGAGGGCCTCTGGTTTTTCAAATACGCAGTATTTTGGCCCA	CSAQLPSGRASGFSNTQYF	83		CAGCCCTCAGAACCCAGGGACTCAGCTGTGTACTTCTGTGCCAGCAGTTTATATCAAGAAGTCAATCAGCCCCAGCATTTTGGTGAT	CASSLYQEVNQPQHF	9	CAGCCCTCAGAACCCAGGGACTCAGCTGTGTACTTCTGTGCCAGCAGTTTATTCCAGGCTCCTGGCCGTGAGCAGTTCTTCGGGCCA	CASSLFQAPGREQFF	71									CTGACTGTGAGCAACATGAGCCCTGAAGACAGCAGCATATATCTCTGCAGCGTTTCTGGGGTGACCTATGGCTACACCTTCGGTTCG	CSVSGVTYGYTF	5	GTGACCAGTGCCCATCCTGAAGACAGCAGCTTCTACATCTGCAGTGCTAGTTGGGAGAGCTCCTACAATGAGCAGTTCTTCGGGCCA	CSASWESSYNEQFF	16									TCGGCTGCTCCCTCCCAAACATCTGTGTACTTCTGTGCCAGCAGTTACCATTTGGAGGGGGCCAAAAACATTCAGTACTTCGGCGCC	CASSYHLEGAKNIQYF	7	ACATCGGCCCAAAAGAACCCGACAGCTTTCTATCTCTGTGCCAGTAGTATAGATTTGGTCAGCTCCTACGAGCAGTACTTCGGGCCG	CASSIDLVSSYEQYF	7		ATCCAGCGCACAGAGCAGGGGGACTCGGCCATGTATCTCTGTGCCAGCAGCTTAGGGGGGGCGAACACTGAAGCTTTCTTTGGACAA	CASSLGGANTEAFF	34	GCCAGCACCAACCAGACATCTATGTACCTCTGTGCCAGCAGTTTAGCTGTACTAGCGGATAGCACAGATACGCAGTATTTTGGCCCA	CASSLAVLADSTDTQYF	189		AGTGCCCATCCTGAAGACAGCAGCTTCTACATCTGCAGCAATCTAGACTGGCGGAAGGGTATGAACACTGAAGCTTTCTTTGGACAA	CSNLDWRKGMNTEAFF	22	ACCCTGCAGCCAGAAGACTCGGCCCTGTATCTCTGTGCCAGCAGCCAAGATAAGAGACAGGGCAATCAGCCCCAGCATTTTGGTGAT	CASSQDKRQGNQPQHF	23																ATTCTGGAGTCCGCCAGCACCAACCAGACATCTATGTACCTCTGTGCCAGCAGTACAGGGGTTTCCTACGAGCAGTACTTCGGGCCG	CASSTGVSYEQYF	68	AGCAACATGAGCCCTGAAGACAGCAGCATATATCTCTGCAGCGTTGAAGACCCGGGACAGCCCGGAGAGACCCAGTACTTCGGGCCA	CSVEDPGQPGETQYF	25		AATGTGAGCACCTTGGAGCTGGGGGACTCGGCCCTTTATCTTTGCGCCAGCAGCGCAGGATTGAACACTGAAGCTTTCTTTGGACAA	CASSAGLNTEAFF	17	ATCCAGCGCACAGAGCAGGAGGACTCGGCCGTGTATCTCTGTGCCAGCAGCTTACAATCTCGTGGCACTGAAGCTTTCTTTGGACAA	CASSLQSRGTEAFF	6		ACCAGCTCCCAGACATCTGTGTACTTCTGTGCCATCAGCACAGGACAGGGCGTAACCTCTGGGGCCAACGTCCTGACTTTCGGGGCC	CAISTGQGVTSGANVLTF	193	CTGGAGTCCGCCAGCACCAACCAGACATCTATGTACCTCTGTGCCAGCAGCGGGACAGGGTCAGGGGAAAAACTGTTTTTTGGCAGT	CASSGTGSGEKLFF	28		GAGTCCGCCAGCACCAACCAGACATCTATGTACCTCTGTGCCAGCAGTTTATGGGGACAGGGGGCGGTTGAGCAGTACTTCGGGCCG	CASSLWGQGAVEQYF	11	AATGTGAACGCCTTGGAGCTGGACGACTCGGCCCTGTATCTCTGTGCCAGCAGCTTGATCGGCACAGATACGCAGTATTTTGGCCCA	CASSLIGTDTQYF	10
			CAGCCTGCAGAGCTTGAGGACTCGGCCGTGTATCTCTGTGCCAGCAGCGTTCAGACAGGCCCTTATTCACCCCTCCACTTTGGGAAC	CASSVQTGPYSPLHF	119		TCAGAACCCAGGGACTCAGCTGTGTACTTCTGTGCCAGCAGGGCGTCGGGAGGGGGCGGCAGCAATCAGCCCCAGCATTTTGGTGAT	CASRASGGGGSNQPQHF	9	ACCAGTGCCCATCCTGAAGACAGCAGCTTCTACATCTGCAGTGCTTCTCCCCGGGACTGGTTCACAGATACGCAGTATTTTGGCCCA	CSASPRDWFTDTQYF	72									TCAACTCTGACTGTGAGCAACATGAGCCCTGAAGACAGCAGCATATATCTCTGCAGCGTTGACGTGTATGGCTACACCTTCGGTTCG	CSVDVYGYTF	5	ACTCTGACAGTGACCAGTGCCCATCCTGAAGACAGCAGCTTCTACATCTGCAGTGCTAGTCTCAACACTGAAGCTTTCTTTGGACAA	CSASLNTEAFF	10									ACGTTTGGTGTGTCGGCTGCTCCCTCCCAAACATCTGTGTACTTCTGTGCCAGCAGTTACCTTGGAAAGCCCCAGCATTTTGGTGAT	CASSYLGKPQHF	21	ACATCGGCCCAAAAGAACCCGACAGCTTTCTATCTCTGTGCCAGTAGTACCTCGACAGGGACTCCCTACGAGCAGTACTTCGGGCCG	CASSTSTGTPYEQYF	6		AGTTCTAAGAAGCTCCTTCTCAGTGACTCTGGCTTCTATCTCTGTGCCTGGAGTCGGCAGGTCGGCCAGCCCCAGCATTTTGGTGAT	CAWSRQVGQPQHF	20	ACGATCCAGCGCACACAGCAGGAGGACTCGGCCGTGTATCTCTGTGCCAGCAGCTACAGGGGGAATCAGCCCCAGCATTTTGGTGAT	CASSYRGNQPQHF	65		GTGACCAGTGCCCATCCTGAAGACAGCAGCTTCTACATCTGCAGTGCTCAGCGGACAGGGGGCTACTATGGCTACACCTTCGGTTCG	CSAQRTGGYYGYTF	17	ATCCTGGAGTCGCCCAGCCCCAACCAGACCTCTCTGTACTTCTGTGCCAGCAGTCCGGACGGAAACTATGGCTACACCTTCGGTTCG	CASSPDGNYGYTF	32																AGCACCAACCAGACATCTATGTACCTCTGTGCCAGCAGTTTTATTTCGGAGACAGGGCCCCGAAATCAGCCCCAGCATTTTGGTGAT	CASSFISETGPRNQPQHF	77	ACTGTGAGCAACATGAGCCCTGAAGACAGCAGCATATATCTCTGCAGCGTTGACACAGGGGGCACTGAAAAACTGTTTTTTGGCAGT	CSVDTGGTEKLFF	32		AGCACCTTGGAGCTGGGGGACTCGGCCCTTTATCTTTGCGCCAGCAGCTTGGCCGGGACAGATAATCAGCCCCAGCATTTTGGTGAT	CASSLAGTDNQPQHF	44	ATCCAGCGCACAGAGCAGGAGGACTCGGCCGTGTATCTCTGTGCCACAGCGGGGCTAGCGGGGGATCCGTCGCAGTACTTCGGGCCG	CATAGLAGDPSQYF	31		GAGTCCGCCAGCACCAACCAGACATCTATGTACCTCTGTGCCAGCAGTCCTACAGGGGCCCTCAGGTGGACCCAGTACTTCGGGCCA	CASSPTGALRWTQYF	14	ATTCTGGAGTCCGCCAGCACCAACCAGACATCTATGTACCTCTGTGCCAGCAGCCCGGGAGTAATCTATGGCTACACCTTCGGTTCG	CASSPGVIYGYTF	23		CTGGAGTCCGCCAGCACCAACCAGACATCTATGTACCTCTGTGCCAGCACCTTGTGGGGGCCCAATCAGCCCCAGCATTTTGGTGAT	CASTLWGPNQPQHF	9	GTGAACGCCTTGGAGCTGGACGACTCGGCCCTGTATCTCTGTGCCAGCAGCCATCACGGCCTGAACACTGAAGCTTTCTTTGGACAA	CASSHHGLNTEAFF	20
			AAGATCCAGCCTGCAGAGCTTGAGGACTCGGCCGTGTATCTCTGTGCCAGCAGCATACAGGGAGGTGAGACCCAGTACTTCGGGCCA	CASSIQGGETQYF	122		ATCCAGCCTGCAGAGCTTGAGGACTCGGCCGTGTATCTCTGTGCCAGCAGCTTTTACGGGTCCGTGAAGACCCAGTACTTCGGGCCA	CASSFYGSVKTQYF	14	ATCCAGCCCTCAGAACCCAGGGACTCAGCTGTGTACTTCTGTGCCAGCAGCTTGAGCGGAGATCTCAATGAGCAGTTCTTCGGGCCA	CASSLSGDLNEQFF	104									CTGACTGTGAGCAACATGAGCCCTGAAGACAGCAGCATATATCTCTGCAGCGCCGGACAGGACTTCGATGGCTACACCTTCGGTTCG	CSAGQDFDGYTF	10	ACTCTGACAGTGACCAGTGCCCATCCTGAAGACAGCAGCTTCTACATCTGCAGTGCTAGGGGGGACAATGAGCAGTTCTTCGGGCCA	CSARGDNEQFF	10									GGTGTGTCGGCTGCTCCCTCCCAAACATCTGTGTACTTCTGTGCCAGCAGTTACGACGCAGGGGATGAAAAACTGTTTTTTGGCAGT	CASSYDAGDEKLFF	14	GTGACATCGGCCCAAAAGAACCCGACAGCTTTCTATCTCTGTGCCAGTTCACCAGGTCTTGGGGCCAACGTCCTGACTTTCGGGGCC	CASSPGLGANVLTF	15		CAGCGCACAGAGCAGCGGGACTCGGCCATGTATCGCTGTGCCGGGGGACAGGGGAAATTTTGGAATCAGCCCCAGCATTTTGGTGAT	CAGGQGKFWNQPQHF	76	ACCTTGGAGCTGGGGGACTCGGCCCTTTATCTTTGCGCCAGCAGCTTGGAATCGCAGGGTGGGGCCGGGGAGCTGTTTTTTGGAGAA	CASSLESQGGAGELFF	82		ATCCAGCCCTCAGAACCCAGGGACTCAGCTGTGTACTTCTGTGCCAGCAGTTTACGTAGCGGGAGCAACGAGCAGTACTTCGGGCCG	CASSLRSGSNEQYF	17	ATCCAGCCCTCAGAACCCAGGGACTCAGCTGTGTACTTCTGTGCCAGCAGTTTGGGGACTCGCGGGGACGAGCAGTACTTCGGGCCG	CASSLGTRGDEQYF	12																GAGTCCGCCAGCACCAACCAGACATCTATGTACCTCTGTGCCATCGCGCGTGGGTCAGGGGGCGATCAGCCCCAGCATTTTGGTGAT	CAIARGSGGDQPQHF	69	GTGAGCAACATGAGCCCTGAAGACAGCAGCATATATCTCTGCAGCGCCGTAGCGGGATTTTCCTACAATGAGCAGTTCTTCGGGCCA	CSAVAGFSYNEQFF	68		TTGGAGCTGGGGGACTCGGCCCTTTATCTTTGCGCCAGCAGCTTTACCGGTCCAGTCTCCTATAATTCACCCCTCCACTTTGGGAAC	CASSFTGPVSYNSPLHF	26	CAGCGCACAGAGCAGGAGGACTCGGCCGTGTATCTCTGTGCCAGCAGCTTCGGGACAGGGGGCAACACTGAAGCTTTCTTTGGACAA	CASSFGTGGNTEAFF	17		ATTCTGGAGTCCGCCAGCACCAACCAGACATCTATGTACCTCTGTGCCAGCAGTTTTTGGGGAAAAGAGACCCAGTACTTCGGGCCA	CASSFWGKETQYF	11	ATTCTGGAGTCCGCCAGCACCAACCAGACATCTATGTACCTCTGTGCCAGCAGTTTGGGACAGGGCGCTGAAGCTTTCTTTGGACAA	CASSLGQGAEAFF	71		TCCGCCAGCACCAACCAGACATCTATGTACCTCTGTGCCAGCAGTTTCCGGGGGGACGGGCCTCAAGAGACCCAGTACTTCGGGCCA	CASSFRGDGPQETQYF	7	CTGAATGTGAACGCCTTGGAGCTGGACGACTCGGCCCTGTATCTCTGTGCCAGCAGCTCCCCGGGCACTGAAGCTTTCTTTGGACAA	CASSSPGTEAFF	19
			ATCCAGCCTGCAGAGCTTGAGGACTCGGCCGTGTATCTCTGTGCCAGCAGCTTTTACGGGTCCGTGAAGACCCAGTACTTCGGGCCA	CASSFYGSVKTQYF	206		GTGACCAGTGCCCATCCTGAAGACAGCAGCTTCTACATCTGCAGTGCTAGGCACAGGGATTTGGGCACTGAAGCTTTCTTTGGACAA	CSARHRDLGTEAFF	7	GTGACCAGTGCCCATCCTGAAGACAGCAGCTTCTACATCTGCAGTGCCAGACACCCGTCCGGCACCGGGGAGCTGTTTTTTGGAGAA	CSARHPSGTGELFF	159									CTGACTGTGAGCAACATGAGCCCTGAAGACAGCAGCATATATCTCTGCAGCGTTACGGCAGGGGTGGATGGCTACACCTTCGGTTCG	CSVTAGVDGYTF	5	GTGACATCGGCCCAAAAGAACCCGACAGCTTTCTATCTCTGTGCCAGTAGTATCCGCGGGGCGGCCTATGGCTACACCTTCGGTTCG	CASSIRGAAYGYTF	292									TCGGCTGCTCCCTCCCAAACATCTGTGTACTTCTGTGCCAGCAGTCCATCAAGCGGGAGGGCCTGGAACGAGCAGTACTTCGGGCCG	CASSPSSGRAWNEQYF	325	GCCCAAAAGAACCCGACAGCTTTCTATCTCTGTGCCAGTAGTATCCATACGAGCCTAAGGGCAGACACTGAAGCTTTCTTTGGACAA	CASSIHTSLRADTEAFF	12		ACGATTCAGCGCACAGAGCAGCGGGACTCAGCCATGTATCGCTGTGCTAGCAGCTTATATACGGGAGCTGAGCAGTTCTTCGGGCCA	CASSLYTGAEQFF	64	GTGACCAGTGCCCATCCTGAAGACAGCAGCTTCTACATCTGCAGTGCTAGAGGGACATTGAGCTCCTACGAGCAGTACTTCGGGCCG	CSARGTLSSYEQYF	62		CTGGAGCTGGGGGACTCAGCTTTGTATTTCTGTGCCAGCAGCGTAAGTGGGGACTTTGATCCCTACAATGAGCAGTTCTTCGGGCCA	CASSVSGDFDPYNEQFF	21	CACCTACACACCCTGCAGCCAGAAGACTCGGCCCTGTATCTCTGCGCCAGCAGCCAAGAGGGAAACTATGGCTACACCTTCGGTTCG	CASSQEGNYGYTF	13																ATTCTGGAGTCCGCCAGCACCAACCAGACATCTATGTACCTCTGTGCCAGCGGGGCTAGCGTATACGGGGAGCTGTTTTTTGGAGAA	CASGASVYGELFF	97	ACTGTGAGCAACATGAGCCCTGAAGACAGCAGCATATATCTCTGCAGCGTTGAGAAGGGGTCCACAGAGACCCAGTACTTCGGGCCA	CSVEKGSTETQYF	129		AATGTGAGCACCTTGGAGCTGGGGGACTCGGCCCTTTATCTTTGCGCCAGCAGAGCAGGGTTGAACACTGAAGCTTTCTTTGGACAA	CASRAGLNTEAFF	47	AAGATCCAGCGCACAGAGCAGGAGGACTCGGCCGTGTATCTCTGTGCCAGCAGCTTGGCGGGAAACTATGGCTACACCTTCGGTTCG	CASSLAGNYGYTF	6		ATTCTGGAGTCCGCCAGCACCAACCAGACATCTATGTACCTCTGTGCCAGCAGCCCGTCAACTAATGAAAAACTGTTTTTTGGCAGT	CASSPSTNEKLFF	13	TCCCTGATTCTGGAGTCCGCCAGCACCAACCAGACATCTATGTACCTCTGTGCCAGCAGTTTCGATCAGCCCCAGCATTTTGGTGAT	CASSFDQPQHF	71		CTGGAGTCCGCCAGCACCAACCAGACATCTATGTACCTCTGTGCCAGCAGTTTGCGAGGGAGCAATCAGCCCCAGCATTTTGGTGAT	CASSLRGSNQPQHF	13	CTGAATGTGAACGCCTTGGAGCTGGACGACTCGGCCCTGTATCTCTGTGCCAGCAGCTACGGTCCCTACGAGCAGTACTTCGGGCCG	CASSYGPYEQYF	16
			ATCCAGCCCTCAGAACCCAGGGACTCAGCTGTGTACTTCTGTGCCAGCAGCTTGAGCGGAGATCTCAATGAGCAGTTCTTCGGGCCA	CASSLSGDLNEQFF	226		ACCAGTGCCCATCCTGAAGACAGCAGCTTCTACATCTGCAGTGCTACGGGCTCGGAGAGCTCTGGAAACACCATATATTTTGGAGAG	CSATGSESSGNTIYF	19	ACAGTGACCAGTGCCCATCCTGAAGACAGCAGCTTCTACATCTGCAGTGGCCTCAGGACAGCAACAGATACGCAGTATTTTGGCCCA	CSGLRTATDTQYF	203									ACTGTGAGCAACATGAGCCCTGAAGACAGCAGCATATATCTCTGCAGCGTTGAAGATCCATACAGGGGAGGCTACACCTTCGGTTCG	CSVEDPYRGGYTF	6	TCGGCCCAAAAGAACCCGACAGCTTTCTATCTCTGTGCCACCAGTAGGTTGGGGGGCGTAAGTTCCTACGAGCAGTACTTCGGGCCG	CATSRLGGVSSYEQYF	183									ACTCTGACAGTGACCAGTGCCCATCCTGAAGACAGCAGCTTCTACATCTGCAGTGCCAGCCTGAACACTGAAGCTTTCTTTGGACAA	CSASLNTEAFF	109	ACATCGGCCCAAAAGAACCCGACAGCTTTCTATCTCTGTGCCAGTAGTAACCCCGACTGGACTAACTATGGCTACACCTTCGGTTCG	CASSNPDWTNYGYTF	18		ATGAATGTGAGCACCTTGGAGCTGGGGGACTCGGCCCTTTATCTTTGCGCCAGCAGCGACGCAAACTATGGCTACACCTTCGGTTCG	CASSDANYGYTF	60	AGCACCTTGGAGCTGGGGGACTCGGCCCTTTATCTTTGCGCCAGCAGCGAACTAGCGGGAGTGGTCGGGGAGCTGTTTTTTGGAGAA	CASSELAGVVGELFF	76		ATCCAGCCTGCAGAGCTTGGGGACTCGGCCGTGTATCTCTGTGCCAGCAGCTTAGTTGGGGGCAGCGAGACCCAGTACTTCGGGCCA	CASSLVGGSETQYF	16	ACAGTGACCAGTGCCCATCCTGAAGACAGCAGCTTCTACATCTGCAGTGTTCCGGGACAGTTCTCCTACGAGCAGTACTTCGGGCCG	CSVPGQFSYEQYF	17																GCCAGCACCAACCAGACATCTATGTACCTCTGTGCCAGCAGTTTGGAATTCATAGGACGGCTGAACACTGAAGCTTTCTTTGGACAA	CASSLEFIGRLNTEAFF	103	GTGAGCAACATGAGCCCTGAAGACAGCAGCATATATCTCTGCAGCGTTGCGGGACAGACTCTAGCGGGGACCCAGTACTTCGGGCCA	CSVAGQTLAGTQYF	642		GTGAGCACCTTGGAGCTGGGGGACTCGGCCCTTTATCTTTGCGCCAGCAGCTTGTCGCAGGGTGGCACTGAAGCTTTCTTTGGACAA	CASSLSQGGTEAFF	43	CAGCGCACAGAGCAGGAGGACTCGGCCGTGTATCTCTGTGCCAGCAGCCAGACTAGCGGGAGGGCCGGGGAGCTGTTTTTTGGAGAA	CASSQTSGRAGELFF	10		CTGGAGTCCGCCAGCACCAACCAGACATCTATGTACCTCTGTGCCAGCAGTTTAACTGGAACTGGAAACACCATATATTTTGGAGAG	CASSLTGTGNTIYF	14	GAGTCCGCCAGCACCAACCAGACATCTATGTACCTCTGTGCCAGCAGTTTCCCCTCACAGGGGAACACTGAAGCTTTCTTTGGACAA	CASSFPSQGNTEAFF	42		GAGTCCGCCAGCACCAACCAGACATCTATGTACCTCTGTGCCAGCAGTTTAGTGGGAGGTTTATACAATGAGCAGTTCTTCGGGCCA	CASSLVGGLYNEQFF	15	GCCTTGGAGCTGGACGACTCGGCCCTGTATCTCTGTGCCAGCAGCTTGGAGACAGGGGTCGGGGCAGATACGCAGTATTTTGGCCCA	CASSLETGVGADTQYF	27
			GTGACCAGTGCCCATCCTGAAGACAGCAGCTTCTACATCTGCAGTGCTAGAGCTCCAGCGGGGACCGGGGAGCTGTTTTTTGGAGAA	CSARAPAGTGELFF	352		ATCCAGCCCTCAGAACCCAGGGACTCAGCTGTGTACTTCTGTGCCAGCAGTCCCTCGGAGGGAATGGAGACCCAGTACTTCGGGCCA	CASSPSEGMETQYF	9	GTGACCAGTGCCCATCCTGAAGACAGCAGCTTCTACATCTGCAGTGCTAGAGCTCCAGCGGGGACCGGGGAGCTGTTTTTTGGAGAA	CSARAPAGTGELFF	537									AGCAACATGAGCCCTGAAGACAGCAGCATATATCTCTGCAGCGTAGACCCGCTAGGGGCCCCCAGCCATACGCAGTATTTTGGCCCA	CSVDPLGAPSHTQYF	12	GCCCAAAAGAACCCGACAGCTTTCTATCTCTGTGCCAGTAGTACGTCTGGCCCGGACTCCTATAATTCACCCCTCCACTTTGGGAAC	CASSTSGPDSYNSPLHF	143									ACTCTGACAGTGACCAGTGCCCATCCTGAAGACAGCAGCTTCTACATCTGCAGTGCTAGAGACCCTGAAAAACTGTTTTTTGGCAGT	CSARDPEKLFF	298	TCGGCCCAAAAGAACCCGACAGCTTTCTATCTCTGTGCCAGTAGGAGAGGAGGGGGACAGGGCGGTCAGCCCCAGCATTTTGGTGAT	CASRRGGGQGGQPQHF	13		CAGCGCACACAGCAGGAGGACTCGGCCGTGTATCTCTGTGCCAGCAGCTTAGATTCCGGGGGCACAGATACGCAGTATTTTGGCCCA	CASSLDSGGTDTQYF	63	ATCCAGCAGGTAGTGCGAGGAGATTCGGCAGCTTATTTCTGTGCCAGCTCACCACCGTCTATGAACACTGAAGCTTTCTTTGGACAA	CASSPPSMNTEAFF	45		TCTGCTGTACCCTCTCAGACATCTGTGTACTTCTGTGCCAGCAGCCGCACTCGGACAGGATTACGAAACACCATATATTTTGGAGAG	CASSRTRTGLRNTIYF	25	AAGATCCAGCCCTCAGAACCCAGGGACTCAGCTGTGTACTTCTGTGCCAGCAGTGTGGGACAGAATCAGCCCCAGCATTTTGGTGAT	CASSVGQNQPQHF	11																ATTCTGGAGTCCGCCAGCACCAACCAGACATCTATGTACCTCTGTGCCAGCAGTTCCCGGGGTACTGAAAAACTGTTTTTTGGCAGT	CASSSRGTEKLFF	241	CTGATTCTGGAGTCCGCCAGCACCAACCAGACATCTATGTACCTCTGTGCCACCCGGACAGTAAACTACGAGCAGTACTTCGGGCCG	CATRTVNYEQYF	6		ATGAATGTGAGCACCTTGGAGCTGGGGGACTCGGCCCTTTATCTTTGCGCCAGCAGAACAGAAAACGGGGAGCTGTTTTTTGGAGAA	CASRTENGELFF	63	CGCACAGAGCAGGAGGACTCGGCCGTGTATCTCTGTGCCAGCAGCATCCCGACAGGATATAGCAATCAGCCCCAGCATTTTGGTGAT	CASSIPTGYSNQPQHF	35		CTGATTCTGGAGTCCGCCAGCACCAACCAGACATCTATGTACCTCTGTGCCAGCAGTTCCGGCGTGGGTGGCTACACCTTCGGTTCG	CASSSGVGGYTF	15	ATTCTGGAGTCCGCCAGCACCAACCAGACATCTATGTACCTCTGTGCCAGCACCTACAGATTCCTAGGGGAAGCTTTCTTTGGACAA	CASTYRFLGEAFF	88		ATTCTGGAGTCCGCCAGCACCAACCAGACATCTATGTACCTCTGTGCCAGCAGTTCGACACCCTACAATGAGCAGTTCTTCGGGCCA	CASSSTPYNEQFF	6	GCCTTGGAGCTGGACGACTCGGCCCTGTATCTCTGTGCCAGCAGCTTGGCCCGGGACAGCCGCACAGATACGCAGTATTTTGGCCCA	CASSLARDSRTDTQYF	40
			ACAGTGACCAGTGCCCATCCTGAAGACAGCAGCTTCTACATCTGCAGTGGCCTCAGGACAGCAACAGATACGCAGTATTTTGGCCCA	CSGLRTATDTQYF	412		CTGACAGTGACCAGTGCCCATCCTGAAGACAGCAGCTTCTACATCTGCAGTGCAACCGACGGGCCCACTGAAGCTTTCTTTGGACAA	CSATDGPTEAFF	17												GCCCAAAAGAACCCGACAGCTTTCTATCTCTGTGCCAGTAGTAAAAACTCTGGACAGGGGAAAAGGCAGCCCCAGCATTTTGGTGAT	CASSKNSGQGKRQPQHF	7	TCGGCCCAAAAGAACCCGACAGCTTTCTATCTCTGTGCCAGTAGTAGGGACAGCGGCCCCGGTGGTTACGAGCAGTACTTCGGGCCG	CASSRDSGPGGYEQYF	63									CTGACAGTGACCAGTGCCCATCCTGAAGACAGCAGCTTCTACATCTGCAGTGCGCGGACAGGGGCACAGCCCCAGCATTTTGGTGAT	CSARTGAQPQHF	8	TCGGCCCAAAAGAACCCGACAGCTTTCTATCTCTGTGCCAGTACGCGGGCAGATCTCAACTCTGGAAACACCATATATTTTGGAGAG	CASTRADLNSGNTIYF	25		GTGAACGCCTTGTTGCTGGGGGACTCGGCCCTGTATCTCTGTGCCAGCAGCTACCGGACAGGGTCCTACGAGCAGTACTTCGGGCCG	CASSYRTGSYEQYF	79	CAGCAGGTAGTGCGAGGAGATTCGGCAGCTTATTTCTGTGCCAGCTCGGGGGGGTCCTACCGACGGAATGAGCAGTTCTTCGGGCCA	CASSGGSYRRNEQFF	53		ACTGTGACATCGGCCCAAAAGAACCCGACAGCTTTCTATCTCTGTGCCAGTAGTATGAGGAGTGGAACCGAGCAGTACTTCGGGCCG	CASSMRSGTEQYF	26	CAGCGCACAGAGCAGGGGGACTCGGCCATGTATCTCTGTGCCAGCAGCTTGCGGGGACAGCTCACTTACGAGCAGTACTTCGGGCCG	CASSLRGQLTYEQYF	9																CTGATTCTGGAGTCCGCCAGCACCAACCAGACATCTATGTACCTCTGTGCCGGAAGACGGAGCAATCAGCCCCAGCATTTTGGTGAT	CAGRRSNQPQHF	2533	GCCAGCACCAACCAGACATCTATGTACCTCTGTGCCAGCAGCCAGGAGTTTATAGGTGGAGGGGGAGACGAGCAGTACTTCGGGCCG	CASSQEFIGGGGDEQYF	7		TTGGAGCTGGGGGACTCGGCCCTTTATCTTTGCGCCAGCAGCTTGGACTCCGCTAGCGGGAGTGACTACGAGCAGTACTTCGGGCCG	CASSLDSASGSDYEQYF	53	CAGCGCACAGAGCAGGAGGACTCGGCCGTGTATCTCTGTGCCAGCAGTTCACTCACAGGGGGCGCGGGAGGCTACACCTTCGGTTCG	CASSSLTGGAGGYTF	46		CTGGAGTCCGCCAGCACCAACCAGACATCTATGTACCTCTGTGCCAGCAGTTTAACGGGGACAGGGGGCGAGCAGTACTTCGGGCCG	CASSLTGTGGEQYF	24	CTGGAGTCCGCCAGCACCAACCAGACATCTATGTACCTCTGTGCCAGCAGTCCTTGGACAGGAGGCAGAAAACTGTTTTTTGGCAGT	CASSPWTGGRKLFF	71		TCCCTGATTCTGGAGTCCGCCAGCACCAACCAGACATCTATGTACCTCTGTGCCAGCAGTTTACAGGGGCCCCAGCATTTTGGTGAT	CASSLQGPQHF	5	GTGAACGCCTTGGAGCTGGACGACTCGGCCCTGTATCTCTGTGCCAGCAGCAGCCGGGACTCGGGAAACACCATATATTTTGGAGAG	CASSSRDSGNTIYF	41
			ACAGTGACCAGTGCCCATCCTGAAGACAGCAGCTTCTACATCTGCAGTGCTGGGGACACCTATTATCAGCCCCAGCATTTTGGTGAT	CSAGDTYYQPQHF	447		ATCCAGCCCTCAGAACCCAGGGACTCAGCTGTGTACTTCTGTGCCAGCAGTTTAGTAGGGGTGAACACTGAAGCTTTCTTTGGACAA	CASSLVGVNTEAFF	17												ACTGTGACATCGGCCCAAAAGAACCCGACAGCTTTCTATCTCTGTGCCAGTAGTAACCGGGGGGGCAATGAGCAGTTCTTCGGGCCA	CASSNRGGNEQFF	8	GTGACATCGGCCCAAAAGAACCCGACAGCTTTCTATCTCTGTGCCAGTAGTATTGACAGGGGATTTTATGGCTACACCTTCGGTTCG	CASSIDRGFYGYTF	51									ATCCAGCCCTCAGAACCCAGGGACTCAGCTGTGTACTTCTGTGCCAGCAGTCCCCTCTCCGGGACATTTGGCTACACCTTCGGTTCG	CASSPLSGTFGYTF	6	GTGACATCGGCCCAAAAGAACCCGACAGCTTTCTATCTCTGTGCCAGTAGGAGAGGGGGCGCCGGTGAAAAACTGTTTTTTGGCAGT	CASRRGGAGEKLFF	21		ATCCAGCGCACACAGCAGGAGGACTCGGCCGTGTATCTCTGTGCCAGCAGCCTCCAGGACGGGTACTATGGCTACACCTTCGGTTCG	CASSLQDGYYGYTF	54	CTGGAGTTGGCTGCTCCCTCCCAGACATCTGTGTACTTCTGTGCCAGCTCTATAGGGACTGCGAACTACGAGCAGTACTTCGGGCCG	CASSIGTANYEQYF	50		GTGACCAGTGCCCATCCTGAAGACAGCAGCTTCTACATCTGCAGCGCCCAAGGAATGACTGGGGCCAACGTCCTGACTTTCGGGGCC	CSAQGMTGANVLTF	16	CACCTACACACCCTGCAGCCAGAAGACTCGGCCCTGTATCTCTGTGCCAGCAGCTCGATTTACTACTATGGCTACACCTTCGGTTCG	CASSSIYYYGYTF	29																TCGGCTGCTCCCTCCCAAACATCTGTGTACTTCTGTGCCAGCAGTACCCGGGGGAACAGGGGAACGCAGACCCAGTACTTCGGGCCA	CASSTRGNRGTQTQYF	7	CTGATTCTGGAGTCCGCCAGCACCAACCAGACATCTATGTACCTCTGTGCCAGCCGCGGACAATCCTACGAGCAGTACTTCGGGCCG	CASRGQSYEQYF	7		GTGAGCACCTTGGAGCTGGGGGACTCGGCCCTTTATCTTTGCGCCAGCAGCTTGGGGACATCGGACTATGGCTACACCTTCGGTTCG	CASSLGTSDYGYTF	46	CAGCGCACAGAGCAGGAGGACTCGGCCGTGTATCTCTGTGCCAGCAGGTTCGGGCTAGCGGACTATTACGAGCAGTACTTCGGGCCG	CASRFGLADYYEQYF	73		ATTCTGGAGTCCGCCAGCACCAACCAGACATCTATGTACCTCTGTGCCAGCAGCCTGGGTAATAATTCACCCCTCCACTTTGGGAAC	CASSLGNNSPLHF	14	TCCGCCAGCACCAACCAGACATCTATGTACCTCTGTGCCAGCGACCTCGGGACAGGGGGCATCGGTCAGCCCCAGCATTTTGGTGAT	CASDLGTGGIGQPQHF	88		TCCGCCAGCACCAACCAGACATCTATGTACCTCTGTGCCAGCAGTTTCGTTGACGGGACAGGGGATGAAAAACTGTTTTTTGGCAGT	CASSFVDGTGDEKLFF	14	GTGAACGCCTTGGAGCTGGACGACTCGGCCCTGTATCTCTGTGCCAGCAGCTCCAGGGACTCTGGAAACACCATATATTTTGGAGAG	CASSSRDSGNTIYF	32
							ACAGTGACCAGTGCCCATCCTGAAGACAGCAGCTTCTACATCTGCAGTGCTAGAGAGTACGTCAGTGAGACCCAGTACTTCGGGCCA	CSAREYVSETQYF	15												GGTGCTCTCACTGTGACATCGGCCCAAAAGAACCCGACAGCTTTCTATCTCTGTGCCAGTAGTTCGGCTGGCTACACCTTCGGTTCG	CASSSAGYTF	5	CTCACTGTGACATCGGCCCAAAAGAACCCGACAGCTTTCTATCTCTGTGCCAGTAGGGACGGCGGTTCACCCCTCCACTTTGGGAAC	CASRDGGSPLHF	12									ATCCAGCCTGCAGAGCTTGAGGACTCGGCCGTGTATCTCTGTGCCAGCAGCTTAGATGCCCCACGGGATGAGCAGTTCTTCGGGCCA	CASSLDAPRDEQFF	6	GTGACATCGGCCCAAAAGAACCCGACAGCTTTCTATCTCTGTGCCACCCGACTAGCGGGGGCGGGAGATACGCAGTATTTTGGCCCA	CATRLAGAGDTQYF	36		CTCAGGCTGCTGTCGGCTGCTCCCTCCCAGACATCTGTGTACTTCTGTGCCAGCAGTTATGGAGGGGAAGGCTACACCTTCGGTTCG	CASSYGGEGYTF	52	ACTCTCAAGATCCAGCCTGCAGAGCTTGGGGACTCGGCCATGTATCTCTGTGCCAGCAGCTTTCGCGGTGAAGCTTTCTTTGGACAA	CASSFRGEAFF	77		ACTGTGAGCAACATGAGCCCTGAAGACAGCAGCATATATCTCTGCAGCGTCATCCGGGACAGGGGGCGCGAGGCTTTCTTTGGACAA	CSVIRDRGREAFF	16	CACCTACACACCCTGCAGCCAGAAGACTCGGCCCTGTATCTCTGCGCCAGCAGCCCCATCAGTGGCACTGAAGCTTTCTTTGGACAA	CASSPISGTEAFF	26																GGTGTGTCGGCTGCTCCCTCCCAAACATCTGTGTACTTCTGTGCCAGCAGTTACTCGCCGGGACGGAAGACCCAGTACTTCGGGCCA	CASSYSPGRKTQYF	15	GAGTCCGCCAGCACCAACCAGACATCTATGTACCTCTGTGCCAGCAGTAACGCCCGGGCGAACACCGGGGAGCTGTTTTTTGGAGAA	CASSNARANTGELFF	6		GTGAGCACCTTGGAGCTGGGGGACTCGGCCCTTTATCTTTGCGCCAGCAGCCCAAGGAAAAACACCGGGGAGCTGTTTTTTGGAGAA	CASSPRKNTGELFF	66	ACAGAGCAGGAGGACTCGGCCGTGTATCTCTGTGCCAGCAGCATGACTAGCGGGAGTGCGGGCACCGGGGAGCTGTTTTTTGGAGAA	CASSMTSGSAGTGELFF	95		CTGGAGTCCGCCAGCACCAACCAGACATCTATGTACCTCTGTGCCAGCAGTCCGAGCGGTGCGAGGAACGGCTACACCTTCGGTTCG	CASSPSGARNGYTF	22	GAGTCCGCCAGCACCAACCAGACATCTATGTACCTCTGTGCCAGCAGCCCCCCGGTGATCTCTGGAAACACCATATATTTTGGAGAG	CASSPPVISGNTIYF	90		AGCACCAACCAGACATCTATGTACCTCTGTGCCAGCAGTTTAGGGCTAGCGGGGGGATTCCCCTACAATGAGCAGTTCTTCGGGCCA	CASSLGLAGGFPYNEQFF	20	AACGCCTTGGAGCTGGACGACTCGGCCCTGTATCTCTGTGCCAGCAGCTTGTCAGCGGGAGGTGTGTACGAGCAGTACTTCGGGCCG	CASSLSAGGVYEQYF	56
							ACCAGTGCCCATCCTGAAGACAGCAGCTTCTACATCTGCAGTGCTACGATAGAGCGGGAGGGTATCTACGAGCAGTACTTCGGGCCG	CSATIEREGIYEQYF	14												GTGACATCGGCCCAAAAGAACCCGACAGCTTTCTATCTCTGTGCCAGTAGTATGTCATGGGCTGGCAATGAGCAGTTCTTCGGGCCA	CASSMSWAGNEQFF	7	GCCCAAAAGAACCCGACAGCTTTCTATCTCTGTGCCAGTAGTATAGGCCTCGGGGGAATCTCTGGAAACACCATATATTTTGGAGAG	CASSIGLGGISGNTIYF	37									TCGGCTGCTCCCTCCCAAACATCTGTGTACTTCTGTGCCAGCCTCCCGACTAGCGGGAGCTTTTTGGATGAGCAGTTCTTCGGGCCA	CASLPTSGSFLDEQFF	7	ACATCGGCCCAAAAGAACCCGACAGCTTTCTATCTCTGTGCCAGTAAGCGTGGTGGGACTAGCACCTACGAGCAGTACTTCGGGCCG	CASKRGGTSTYEQYF	28		GAGCTTGGTGACTCTGCTGTGTATTTCTGTGCCAGCAGCCCCCTCGCGGGACAGGGGTTTTCTGGAAACACCATATATTTTGGAGAG	CASSPLAGQGFSGNTIYF	92	GCTCCCTCCCAGACATCTGTGTACTTCTGTGCCAGCAGTGAAACGGCTGCGGGGTCCCTAGCCAAAAACATTCAGTACTTCGGCGCC	CASSETAAGSLAKNIQYF	120		CTGACAGTGACCAGTGCCCATCCTGAAGACAGCAGCTTCTACATCTGCAGTGCTAGATCCCTCACAGATACGCAGTATTTTGGCCCA	CSARSLTDTQYF	18	AACCTGAGCTCTCTGGAGCTGGGGGACTCAGCTTTGTATTTCTGTGCCAGCAGCGTACGGAATTGGGACACCATATATTTTGGAGAG	CASSVRNWDTIYF	23																GTGTCGGCTGCTCCCTCCCAAACATCTGTGTACTTCTGTGCCAGCAGTACCGGGACAGGCTCTGGAAACACCATATATTTTGGAGAG	CASSTGTGSGNTIYF	41	ATTCTGGAGTCCGCCAGCACCAACCAGACATCTATGTACCTCTGTGCCAGCAGCCTTATAAGGGTAAATGGCTACACCTTCGGTTCG	CASSLIRVNGYTF	6		ATGAATGTGAGCACCTTGGAGCTGGGGGACTCGGCCCTTTATCTTTGCGCCAGCAGCTTGGGAGCGTACGAGCAGTACTTCGGGCCG	CASSLGAYEQYF	37	ACAGAGCAGGAGGACTCGGCCGTGTATCTCTGTGCCAGCAGCCAGTCGAGCGGGAGTGGTGGGTCCGATGAGCAGTTCTTCGGGCCA	CASSQSSGSGGSDEQFF	230		GAGTCCGCCAGCACCAACCAGACATCTATGTACCTCTGTGCCAGCGCCGGGGGAGCGGGAGGGTTCCCGAGGGGGTTCTTCGGGCCA	CASAGGAGGFPRGFF	36	CTGGAGTCCGCCAGCACCAACCAGACATCTATGTACCTCTGTGCCAGCAGTTTAACGGGTACGGGCGGGGAGCTGTTTTTTGGAGAA	CASSLTGTGGELFF	116		TCCGCCAGCACCAACCAGACATCTATGTACCTCTGTGCCAGCAGTTTTATTCCGGGACAGCCTAATGAAAAACTGTTTTTTGGCAGT	CASSFIPGQPNEKLFF	33	AAGATCCAGCGCACAGAGCAGGAGGACTCGGCCGTGTATCTCTGTGCCAGCAGTGTAAGGGGCAATCAGCCCCAGCATTTTGGTGAT	CASSVRGNQPQHF	8
							GGTGTGTCGGCTGCTCCCTCCCAAACATCTGTGTACTTCTGTGCCATTGACGGGGCTTGGGGCACAGATACGCAGTATTTTGGCCCA	CAIDGAWGTDTQYF	27												ACATCGGCCCAAAAGAACCCGACAGCTTTCTATCTCTGTGCCAGTAATAAGCGGGAGGGTTACACCGGGGAGCTGTTTTTTGGAGAA	CASNKREGYTGELFF	18	AAGAACCCGACAGCTTTCTATCTCTGTGCCAGTAGTATTCTCATAGACAGTGCAGAGACGATGAACACTGAAGCTTTCTTTGGACAA	CASSILIDSAETMNTEAFF	39									CATCCTGAAGACAGCAGCTTCTACATCTGCAGTGCTCTTGCCGGGACTAGCGGGAGGCCCCACACCGGGGAGCTGTTTTTTGGAGAA	CSALAGTSGRPHTGELFF	9	ACTGTGACATCGGCCCAAAAGAACCCGACAGCTTTCTATCTCTGTGCCAGTAGTATCGCAGGGTTATATGGCTACACCTTCGGTTCG	CASSIAGLYGYTF	19		GTGAACGCCTTGTTGCTGGGGGACTCGGCCCTCTATCTCTGTGCCAGCAGCGCCGAGGGGGGCAATCAGCCCCAGCATTTTGGTGAT	CASSAEGGNQPQHF	44	CAGGTAGTGCGAGGAGATTCGGCAGCTTATTTCTGTGCCAGCTCACCCCTCTTTGGAGGGCTGAACACTGAAGCTTTCTTTGGACAA	CASSPLFGGLNTEAFF	52		ATCCAGCGCACACAGCAGGAGGACTCGGCCGTGTATCTCTGTGCCAGCAGCTTAGGCGGGTCCACAGATACGCAGTATTTTGGCCCA	CASSLGGSTDTQYF	15	CTGAGCTCTCTGGAGCTGGGGGACTCAGCTTTGTATTTCTGTGCCAGCAGCGTAGCTTCGGCAGCCGAAAAACTGTTTTTTGGCAGT	CASSVASAAEKLFF	25																GCTGCTCCCTCCCAAACATCTGTGTACTTCTGTGCCAGCAGTTACCTAGGACTAGCGGTTAAGGGTAATGAGCAGTTCTTCGGGCCA	CASSYLGLAVKGNEQFF	169	ATTCTGGAGTCCGCCAGCACCAACCAGACATCTATGTACCTCTGTGCCAGCAGGCACACAGGGGGCCAGCCCCAGCATTTTGGTGAT	CASRHTGGQPQHF	7		GTGAGCACCTTGGAGCTGGGGGACTCGGCCCTTTATCTTTGCGCCAGCAGCGCAGGGGCGAACACCGGGGAGCTGTTTTTTGGAGAA	CASSAGANTGELFF	72	CAGCGCACAGAGCAGGAGGACTCGGCCGTGTATCTCTGTGCCAGCAGCCCCGCGACAGGTGCGAGGGATACGCAGTATTTTGGCCCA	CASSPATGARDTQYF	213		GAGTCCGCCAGCACCAACCAGACATCTATGTACCTCTGTGCCAGCAGTTTAGGGACAGGGTACCTCACTGAAGCTTTCTTTGGACAA	CASSLGTGYLTEAFF	39	GAGTCCGCCAGCACCAACCAGACATCTATGTACCTCTGTGCCAGCATTAACAGGGGATCCCCTTCCTACGAGCAGTACTTCGGGCCG	CASINRGSPSYEQYF	140		CAGACATCTATGTACCTCTGTGCCAGCAGTTTACGCAAGATCTTTACCCGGGACAGGGAGAACACCGGGGAGCTGTTTTTTGGAGAA	CASSLRKIFTRDRENTGELFF	30	ATCCAGCGCACAGAGCAGGAGGACTCGGCCGTGTATCTCTGTGCCAGCAGCCCACGGGGCTGGCAAGAGACCCAGTACTTCGGGCCA	CASSPRGWQETQYF	18
							ACAGTGACCAGTGCCCATCCTGAAGACAGCAGCTTCTACATCTGCAGTGCTAGAGGCCAGCGGGACTACGAGCAGTACTTCGGGCCG	CSARGQRDYEQYF	17												ACATCGGCCCAAAAGAACCCGACAGCTTTCTATCTCTGTGCCAGTAGTCTGACTAGCGGGGACTACAATGAGCAGTTCTTCGGGCCA	CASSLTSGDYNEQFF	9	ACATCGGCCCAAAAGAACCCGACAGCTTTCTATCTCTGTGCCAGTAGTATTCTATCAGGGGATGGAAACACCATATATTTTGGAGAG	CASSILSGDGNTIYF	23									GCCCATCCTGAAGACAGCAGCTTCTACATCTGCAGTGCTAGAGAAGGTAACAGGGGAAGTAGCTACAATGAGCAGTTCTTCGGGCCA	CSAREGNRGSSYNEQFF	7	TCGGCCCAAAAGAACCCGACAGCTTTCTATCTCTGTGCCAGTAGTATCCCTGGACAGGTGGGGGTCTACGAGCAGTACTTCGGGCCG	CASSIPGQVGVYEQYF	62		GCCCTGCAGCCAGAAGACTCAGCCCTGTATCTCTGCGCCAGCAGCCAAGAAGACAGGGGTTCCTACAATGAGCAGTTCTTCGGGCCA	CASSQEDRGSYNEQFF	62	TCTAAGAAGCTCCTTCTCAGTGACTCTGGCTTCTATCTCTGTGCCTGGAGTGTTAACAGGGGGAACACTGAAGCTTTCTTTGGACAA	CAWSVNRGNTEAFF	31		ATCCAGCGCACAGAGCGGGGGGACTCAGCCGTGTATCTCTGTGCCAGCAGCTTAATGACCCTGCCCGGGGAGCAGTTCTTCGGGCCA	CASSLMTLPGEQFF	44	AACGCCTTGGAGCTGGACGACTCGGCCCTGTATCTCTGTGCCAGCAGCGGGGGCCAGGGGCCTTACTACGAGCAGTACTTCGGGCCG	CASSGGQGPYYEQYF	12																AATGTGAGTGCCTTGGAGCTGGGGGACTCGGCCCTGTATCTCTGTGCCCAAACCCCAGAAATGGGGACTGAAGCTTTCTTTGGACAA	CAQTPEMGTEAFF	79	TCCCTGATTCTGGAGTCCGCCAGCACCAACCAGACATCTATGTACCTCTGTGCCAGCAGTGTGAACTACGAGCAGTACTTCGGGCCG	CASSVNYEQYF	6		GTGAGCACCTTGGAGCTGGGGGACTCGGCCCTTTATCTTTGCGCCAGCAGCTTGGGAACTTACAATCAGCCCCAGCATTTTGGTGAT	CASSLGTYNQPQHF	64	ATCCAGCGCACAGAGCAGGAGGACTCGGCCGTGTATCTCTGTGCCAGCAGCTTAACTTCAAGGGGTGGCGAGCAGTACTTCGGGCCG	CASSLTSRGGEQYF	310		GAGTCCGCCAGCACCAACCAGACATCTATGTACCTCTGTGCCAGCACTTTCCAGGGGGTAGGGAATCAGCCCCAGCATTTTGGTGAT	CASTFQGVGNQPQHF	77	GAGTCCGCCAGCACCAACCAGACATCTATGTACCTCTGTGCCAGCAGTTCAAGCGGGGACGGCTACAATGAGCAGTTCTTCGGGCCA	CASSSSGDGYNEQFF	174		CTGGAGTCCGCCAGCACCAACCAGACATCTATGTACCTCTGTGCCAGCAGTTTTGGGGATAGAGCAGATACGCAGTATTTTGGCCCA	CASSFGDRADTQYF	28	ATCCAGCGCACAGAGCAGGAGGACTCGGCCGTGTATCTCTGTGCCAGCAGCCTCCCCCCGAGGGCGGGCGGCTACACCTTCGGTTCG	CASSLPPRAGGYTF	7
							AAGATCCAGCCTGCAGAGCTTGAGGACTCGGCCGTGTATCTCTGTGCCAGCAGCATACAGGGAGGTGAGACCCAGTACTTCGGGCCA	CASSIQGGETQYF	38												TCGGCCCAAAAGAACCCGACAGCTTTCTATCTCTGTGCCAGTAGTAGGGACAGCGGCCCCGGTGGTTACGAGCAGTACTTCGGGCCG	CASSRDSGPGGYEQYF	7	TCGGCCCAAAAGAACCCGACAGCTTTCTATCTCTGTGCCAGTAGTGCCCTTTCCGGGGGCGGGAATTCACCCCTCCACTTTGGGAAC	CASSALSGGGNSPLHF	15									ACAGTGACCAGTGCCCATCCTGAAGACAGCAGCTTCTACATCTGCAGTGCTAGACGGCGGGGCAGCCAGCCCCAGCATTTTGGTGAT	CSARRRGSQPQHF	18	CTCACTGTGACATCGGCCCAAAAGAACCCGACAGCTTTCTATCTCTGTGCCAGTAATCAACAGGGCCGGCCCCAGCATTTTGGTGAT	CASNQQGRPQHF	56		AGCACCTTGGAGCTGGGGGACTCGGCCCTTTATCTTTGCGCCAGCAGCTTGGCCGGGACAAACGCCTACGAGCAGTACTTCGGGCCG	CASSLAGTNAYEQYF	56	ATCCAGCAGGTAGTGCGAGGAGATTCGGCAGCTTATTTCTGTGCCAGCTCACCACAGGGGGCTGGCTACGAGCAGTACTTCGGGCCG	CASSPQGAGYEQYF	46		AAGATCCAGCGCACACAGCAGGAGGACTCCGCCGTGTATCTCTGTGCCAGCAGCATAACTAGGGGTGAGACCCAGTACTTCGGGCCA	CASSITRGETQYF	22	AGGCTGGAGTCGGCTGCTCCCTCCCAGACATCTGTGTACTTCTGTGCCAGCAACCCCCCGCGGGCCGGGGAGCTGTTTTTTGGAGAA	CASNPPRAGELFF	27																AACGCCTTGGAGCTGGACGACTCGGCCCTGTATCTCTGTGCCAGCAGCTTGATCCTAGCGGCAAACAATGAGCAGTTCTTCGGGCCA	CASSLILAANNEQFF	53	GAGTCCGCCAGCACCAACCAGACATCTATGTACCTCTGTGCCAGCAGTCGACCCGGGGGGCAGGATGAAAAACTGTTTTTTGGCAGT	CASSRPGGQDEKLFF	28		ACCTTGGAGCTGGGGGACTCGGCCCTTTATCTTTGCGCCAGCAGCACACGCGAGTTGAGTCCGAACTATGGCTACACCTTCGGTTCG	CASSTRELSPNYGYTF	87	ACAGAGCAGGAGGACTCGGCCGTGTATCTCTGTGCCAGCAGCTACTCTAGCGGGAGCTCGGGCACCGGGGAGCTGTTTTTTGGAGAA	CASSYSSGSSGTGELFF	852		ATTCTGGAGTCCGCCAGCACCAACCAGACATCTATGTACCTCTGTGCCAGCACTAATAGGGGGCCGGGCGAGCAGTACTTCGGGCCG	CASTNRGPGEQYF	41	TCCGCCAGCACCAACCAGACATCTATGTACCTCTGTGCCAGCAGTTTCGTTGACGGGACAGGGGATGAAAAACTGTTTTTTGGCAGT	CASSFVDGTGDEKLFF	337		GAGTCCGCCAGCACCAACCAGACATCTATGTACCTCTGTGCCAGCAGTTTTCTCAGGGGTGGCAATCAGCCCCAGCATTTTGGTGAT	CASSFLRGGNQPQHF	21	AAGATCCAGCGCACAGAGCAGGAGGACTCGGCCGTGTATCTCTGTGCCAGCAGCTTAAGGGGGAATCAGCCCCAGCATTTTGGTGAT	CASSLRGNQPQHF	28
							CCTGAAGACAGCAGCTTCTACATCTGCAGTGCTCAACTCCCTAGCGGGAGGGCCTCTGGTTTTTCAAATACGCAGTATTTTGGCCCA	CSAQLPSGRASGFSNTQYF	43												ACATCGGCCCAAAAGAACCCGACAGCTTTCTATCTCTGTGCCAGTAGTATTACTAGCGGGGGTGTGAATGAGCAGTTCTTCGGGCCA	CASSITSGGVNEQFF	7	ACTGTGACATCGGCCCAAAAGAACCCGACAGCTTTCTATCTCTGTGCCAGTAGTAACCGGGGGGGCAATGAGCAGTTCTTCGGGCCA	CASSNRGGNEQFF	15									CAGCCTGCAGAGCTTGAGGACTCGGCCGTGTATCTCTGTGCCAGCAGCCAAACAGGGGGCCCCTACAATGAGCAGTTCTTCGGGCCA	CASSQTGGPYNEQFF	6	TCGGCCCAAAAGAACCCGACAGCTTTCTATCTCTGTGCCAGTAGTATACGCGCAGGTGGTAGCTCCTACGAGCAGTACTTCGGGCCG	CASSIRAGGSSYEQYF	92		GCCTTGTTGCTGGGGGACTCGGCCCTCTATCTCTGTGCCAGCAGCTTGGACGAAAGGGGCCGCTACAATGAGCAGTTCTTCGGGCCA	CASSLDERGRYNEQFF	48	CCTGCAAAGCTTGAGGACTCGGCCGTGTATCTCTGTGCCAGCAGCATCCTAGCGGGAGGGCCGGTAAACATTCAGTACTTCGGCGCC	CASSILAGGPVNIQYF	93		GTGACATCGGCCCAAAAGAACCCGACAGCTTTCTATCTCTGTGCCAGTAGTATCGGTAGGGTGAACACTGAAGCTTTCTTTGGACAA	CASSIGRVNTEAFF	36	GTGAGCACCTTGGAGCTGGGGGACTCGGCCCTTTATCTTTGCGCCAGCAGCTCCGGGACACTGCAAGAGACCCAGTACTTCGGGCCA	CASSSGTLQETQYF	7																AACGCCTTGGAGCTGGACGACTCGGCCCTGTATCTCTGTGCCAGCAGCGCTCAGGGAGGCGGCACAGATACGCAGTATTTTGGCCCA	CASSAQGGGTDTQYF	116	GAGTCCGCCAGCACCAACCAGACATCTATGTACCTCTGTGCCAGCAGTTTTCCGGGACAGGCCTCCTACGAGCAGTACTTCGGGCCG	CASSFPGQASYEQYF	11		AGCACCTTGGAGCTGGGGGACTCGGCCCTTTATCTTTGCGCCAGCAGCTTGACCGTACCGAACACCGGGGAGCTGTTTTTTGGAGAA	CASSLTVPNTGELFF	172	CTTGAGGACTCGGCCGTGTATCTCTGTGCCAGCAGCTTAGTGGGGGGCAGGGGAAAGTTATGGGGTTCACCCCTCCACTTTGGGAAC	CASSLVGGRGKLWGSPLHF	9		ATTCTGGAGTCCGCCAGCACCAACCAGACATCTATGTACCTCTGTGCCAGCAGTCTGGGACAACGAAATGGCTACACCTTCGGTTCG	CASSLGQRNGYTF	60	GAGTCCGCCAGCACCAACCAGACATCTATGTACCTCTGTGCCAGCACCCTGGGGATTCTAGCCCCCGATGGCTACACCTTCGGTTCG	CASTLGILAPDGYTF	1035		CTGGAGTCCGCCAGCACCAACCAGACATCTATGTACCTCTGTGCCAGCAGTGTAGGACAGTTGAACACTGAAGCTTTCTTTGGACAA	CASSVGQLNTEAFF	48	CAGCGCACAGAGCAGGAGGACTCGGCCGTGTATCTCTGTGCCAGCAGCGTTAACAGGGGGAGCTCCTACGAGCAGTACTTCGGGCCG	CASSVNRGSSYEQYF	14
							ACAGTGACCAGTGCCCATCCTGAAGACAGCAGCTTCTACATCTGCAGTACTGTACGACACACCACCGGGGAGCTGTTTTTTGGAGAA	CSTVRHTTGELFF	25												ACATCGGCCCAAAAGAACCCGACAGCTTTCTATCTCTGTGCCAGTAGTATGACTAGCGGGCAATACAATGAGCAGTTCTTCGGGCCA	CASSMTSGQYNEQFF	6	ACATCGGCCCAAAAGAACCCGACAGCTTTCTATCTCTGTGCCAGTAGTATAGTTACGGCAGGGAACTACGAGCAGTACTTCGGGCCG	CASSIVTAGNYEQYF	10									GCTCCCTCCCAGACATCTGTGTACTTCTGTGCCAGCAGTACGCACAGGGGGGAGCGCTCTGGGGCCAACGTCCTGACTTTCGGGGCC	CASSTHRGERSGANVLTF	17	GTGACATCGGCCCAAAAGAACCCGACAGCTTTCTATCTCTGTGCCAGTAGACCATTGGGACAGCCTTACGAGCAGTACTTCGGGCCG	CASRPLGQPYEQYF	89		CTGAAGATCCAGCGCACACAGCAGGAGGACTCCGCCGTGTATCTCTGTGCCAGCAGCCCCGAGGGAGACACCATATATTTTGGAGAG	CASSPEGDTIYF	93	ATCCAGCGCACACAGCAGGAGGACTCCGCCGTGTATCTCTGTGCCAGCAGCTTAGGGCAGGGAGGTTACGAGCAGTACTTCGGGCCG	CASSLGQGGYEQYF	90		CACATCAATTCCCTGGAGCTTGGTGACTCTGCTGTGTATTTCTGTGCCAGCAGCCAAGGGAGAGGATCACCCCTCCACTTTGGGAAC	CASSQGRGSPLHF	22	CTGGAGTCCGCTACCAGCTCCCAGACATCTGTGTACTTCTGTGCCATCGGGGGGGCAGGGGGCACAGATACGCAGTATTTTGGCCCA	CAIGGAGGTDTQYF	20																ATCCAGCGCACAGAGCAGGAGGACTCGGCCGTGTATCTCTGTGCCAGCAGCCCACAGGGGGGGCGGAACATTCAGTACTTCGGCGCC	CASSPQGGRNIQYF	8	CTGATTCTGGAGTCCGCCAGCACCAACCAGACATCTATGTACCTCTGTGCCAGCAGGGCGACAGAGTACGAGCAGTACTTCGGGCCG	CASRATEYEQYF	14		AATGTGAGCACCTTGGAGCTGGGGGACTCGGCCCTTTATCTTTGCGCCAGCAGCTTGGCCATCTCGGATGAGCAGTTCTTCGGGCCA	CASSLAISDEQFF	129	GAGCTTGAGGACTCGGCCGTGTATCTCTGTGCCAGCAGCGGAGGGACACCCCGGGCCCCACGTTTGTACGAGCAGTACTTCGGGCCG	CASSGGTPRAPRLYEQYF	87		CTGATTCTGGAGTCCGCCAGCACCAACCAGACATCTATGTACCTCTGTGCCAGCAGTTTCACAGGGCGAGCCCAGCATTTTGGTGAT	CASSFTGRAQHF	84	GCTCCCTCCCAAACATCTGTGTACTTCTGTGCCAGCAGTTACTCGATTGGAAGGCGGAACACAACCTACGAGCAGTACTTCGGGCCG	CASSYSIGRRNTTYEQYF	55		CTGGAGTCCGCCAGCACCAACCAGACATCTATGTACCTCTGTGCCAGCAGTTGGACCGGGACCTTGACGCCCCTCCACTTTGGGAAT	CASSWTGTLTPLHF	70	CGCACAGAGCAGGAGGACTCGGCCGTGTATCTCTGTGCCAGCAGCTTAGCCTTCACCGGGGGCGGCTATGGCTACACCTTCGGTTCG	CASSLAFTGGGYGYTF	41
							CCCTCAGAACCCAGGGACTCAGCTGTGTACTTCTGTGCCAGCAGAACTACAGGGAGGGCCACTAACTATGGCTACACCTTCGGTTCG	CASRTTGRATNYGYTF	22												TCGGCCCAAAAGAACCCGACAGCTTTCTATCTCTGTGCCAGTAGTGCCCTTTCCGGGGGCGGGAATTCACCCCTCCACTTTGGGAAC	CASSALSGGGNSPLHF	14	ACTGTGACATCGGCCCAAAAGAACCCGACAGCTTTCTATCTCTGTGCCAGTAGTATAGGCGTCTCTCTTGGCTACACCTTCGGTTCG	CASSIGVSLGYTF	17									ACCAGTGCCCATCCTGAAGACAGCAGCTTCTACATCTGCAGTGCTAGAGAGGGGGGGACAGGGTTATCACCCCTCCACTTTGGGAAC	CSAREGGTGLSPLHF	6	ACATCGGCCCAAAAGAACCCGACAGCTTTCTATCTCTGTGCCAGTAAGGATCCAAGCCGCAGGGCCTATGGCTACACCTTCGGTTCG	CASKDPSRRAYGYTF	94		CTGAAGGTGCAGCCTGCAGAACTGGAGGATTCTGGAGTTTATTTCTGTGCCAGCAGCCAAGCGGGACCCAAGCAGTTCTTCGGGCCA	CASSQAGPKQFF	63	CTCAGGCTGCTGTCGGCTGCTCCCTCCCAGACATCTGTGTACTTCTGTGCCAGCAGTTATGGAGGGGAAGGCTACACCTTCGGTTCG	CASSYGGEGYTF	77		AAGGTGCAGCCTGCAGAACTGGAGGATTCTGGAGTTTATTTCTGTGCCAGCAGCCAAATGGAAAACTATGGCTACACCTTCGGTTCG	CASSQMENYGYTF	16	CAGCCCTCAGAACCCAGGGACTCAGCTGTGTACTTCTGTGCCAGCAGCCACTCCGGGACGGGAACCTACGAGCAGTACTTCGGGCCG	CASSHSGTGTYEQYF	9																AAGATCCAGCGCACAGAGCAGGAGGACTCGGCCGTGTATCTCTGTGCCAGCAGATTGGGGTTACAAGAGACCCAGTACTTCGGGCCA	CASRLGLQETQYF	11	GAGTCCGCCAGCACCAACCAGACATCTATGTACCTCTGTGCCAGCACCCCAGCGGGAGAAGGGTCAGATACGCAGTATTTTGGCCCA	CASTPAGEGSDTQYF	7		ATGAATGTGAGCACCTTGGAGCTGGGGGACTCGGCCCTTTATCTTTGCGCCAGCAGGAGGGCGGAGTACGAGCAGTACTTCGGGCCG	CASRRAEYEQYF	163	GAGCTTGGGGACTCGGCCGTGTATCTCTGTGCCAGCAGCTTAGGAGGCACAGGGGGTGATAGCAATCAGCCCCAGCATTTTGGTGAT	CASSLGGTGGDSNQPQHF	21		GAGTCCGCCAGCACCAACCAGACATCTATGTACCTCTGTGCCAGCAGTTTGAGACCATTGAACACCGGGGAGCTGTTTTTTGGAGAA	CASSLRPLNTGELFF	151	GTGTCGGCTGCTCCCTCCCAAACATCTGTGTACTTCTGTGCCAGCAGTTACTATGGTTATAGCAATCAGCCCCAGCATTTTGGTGAT	CASSYYGYSNQPQHF	87		TCCGCCAGCACCAACCAGACATCTATGTACCTCTGTGCCAGCAGCCCCGGGTCTGCGGGAGGTAACTACGAGCAGTACTTCGGGCCG	CASSPGSAGGNYEQYF	75	AAGATCCAGCGCACAGAGCAGGAGGACTCGGCCGTGTATCTCTGTGCCAGCAGCTCTGGGATAGTCCGGCCCCAGCATTTTGGTGAT	CASSSGIVRPQHF	68
							ATCCAGCCCTCAGAACCCAGGGACTCAGCTGTGTACTTCTGTGCCAGCAGTTCCGGGACAGTAAACGAAAAACTGTTTTTTGGCAGT	CASSSGTVNEKLFF	31												ACATCGGCCCAAAAGAACCCGACAGCTTTCTATCTCTGTGCCAGTAGCATAGAGGCAGGGGATGGCTATGGCTACACCTTCGGTTCG	CASSIEAGDGYGYTF	7	ACATCGGCCCAAAAGAACCCGACAGCTTTCTATCTCTGTGCCAGTAGTATTACTAGCGGGGGTGTGAATGAGCAGTTCTTCGGGCCA	CASSITSGGVNEQFF	10									ACAGTGACCAGTGCCCATCCTGAAGACAGCAGCTTCTACATCTGCAGTGCTAGAGTGGAACAGGGTAGTGGCTACACCTTCGGTTCG	CSARVEQGSGYTF	8	ACATCGGCCCAAAAGAACCCGACAGCTTTCTATCTCTGTGCCACTGACCAGGGATATTATAGCAATCAGCCCCAGCATTTTGGTGAT	CATDQGYYSNQPQHF	129		ACAGTGACCAGTGCCCATCCTGAAGACAGCAGCTTCTACATCTGCAGTGCTAGAACGGGAGAGGTTGATGAGCAGTTCTTCGGGCCA	CSARTGEVDEQFF	81	TTGGAGATCCAGCGCACAGAGCAGGGGGACTCGGCCATGTATCTCTGTGCCAGCAGCTTAGCAGCGGGCGAGCAGTACTTCGGGCCG	CASSLAAGEQYF	62		AGCTCTCTGGAGCTGGGGGACTCAGCTTTGTATTTCTGTGCCAGCAGCGTAAGGGACAGGGTGCATAATGAGCAGTTCTTCGGGCCA	CASSVRDRVHNEQFF	28	CTACACGCCCTGCAGCCAGAAGACTCAGCCCTGTATCTCTGCGCCAGCAGCCAAGATCTGGGCAGGGATACGCAGTATTTTGGCCCA	CASSQDLGRDTQYF	19																CAGCGCACAGAGCAGGAGGACTCGGCCGTGTATCTCTGTGCCAGCAGCACTCGGTCAGGGGGGGTAAATGAGCAGTTCTTCGGGCCA	CASSTRSGGVNEQFF	10	TCCGCCAGCACCAACCAGACATCTATGTACCTCTGTGCCACCTCTCGGGCGGCCCCTCCTAGGTTCTACGAGCAGTACTTCGGGCCG	CATSRAAPPRFYEQYF	15		AGCACCTTGGAGCTGGGGGACTCGGCCCTTTATCTTTGCGCCAGCAGCTTGGTGAGCGGGGAGTCTTATGGCTACACCTTCGGTTCG	CASSLVSGESYGYTF	128	GTGAAGATCCAGCCCTCAGAACCCAGGGACTCAGCTGTGTATTTTTGTGCTAGTGGTTCCCCATACAATGAGCAGTTCTTCGGGCCA	CASGSPYNEQFF	22		GAGTCCGCCAGCACCAACCAGACATCTATGTACCTCTGTGCCAGCAGTTTGAGAAGAGGGGTAAATCAGCCCCAGCATTTTGGTGAT	CASSLRRGVNQPQHF	127	AGCAACATGAGCCCTGAAGACAGCAGCATATATCTCTGCAGCGCTAAGGCGGCGGGAGGGAACACCGGGGAGCTGTTTTTTGGAGAA	CSAKAAGGNTGELFF	16		CTGGAGTCCGCCAGCACCAACCAGACATCTATGTACCTCTGTGCCAGCAGTCTTACTGGGACTGGCGCTGAAGCTTTCTTTGGACAA	CASSLTGTGAEAFF	151	CAGCGCACAGAGCAGGAGGACTCGGCCGTGTATCTCTGTGCCAGCAGCCCCGACCGACAGGATGTTTTGAAGGGTTTCTTTGGACAA	CASSPDRQDVLKGFF	37
							GAGGACTCGGCCGTGTATCTCTGTGCCAGCAGCTTAGGAGGAATGAGGAGGGGAAATTCGACTAATGAAAAACTGTTTTTTGGCAGT	CASSLGGMRRGNSTNEKLFF	41												CTCACTGTGACATCGGCCCAAAAGAACCCGACAGCTTTCTATCTCTGTGCCAGTAGGGACGGCGGTTCACCCCTCCACTTTGGGAAC	CASRDGGSPLHF	12	GCTCTCACTGTGACATCGGCCCAAAAGAACCCGACAGCTTTCTATCTCTGTGCCAGTGAAAGGGCCAGGGAAGCTTTCTTTGGACAA	CASERAREAFF	25									CAGCCTGCAGAGCTTGAGGACTCGGCCGTGTATCTCTGTGCCAGCAGCTCCGGGCGGGAGGGGACCTACGAGCAGTACTTCGGGCCG	CASSSGREGTYEQYF	7	TCGGCCCAAAAGAACCCGACAGCTTTCTATCTCTGTGCCAGTAGTATTAGCGGGGGGCGGAACACCGGGGAGCTGTTTTTTGGAGAA	CASSISGGRNTGELFF	129		ACACAGCAGGAGGACTCGGCCGTGTATCTCTGTGCCAGCTTGGGGTTCGGGCGGGAGGGCTCCTACAATGAGCAGTTCTTCGGGCCA	CASLGFGREGSYNEQFF	94	ACATCGGCCCAAAAGAACCCGACAGCTTTCTATCTCTGTGCCAGTAGGAGGACTAGCGGGTTTGTAGGGGAGCTGTTTTTTGGAGAA	CASRRTSGFVGELFF	139		AGTGCCCATCCTGAAGACAGCAGCTTCTACATCTGCAGTGCTAGAGAGGGTGGACAGCACCTCAATCAGCCCCAGCATTTTGGTGAT	CSAREGGQHLNQPQHF	16	CGCACAGAGCAGGGGGACTCGGCCATGTATCTCTGTGCCAGCAGCTTAGCGCGGGCGGGCCCTGAGGATGAGCAGTTCTTCGGGCCA	CASSLARAGPEDEQFF	24																CAGCGCACAGAGCAGGAGGACTCGGCCGTGTATCTCTGTGCCAGCAGCTTTCCAACAGGTACCACAGATACGCAGTATTTTGGCCCA	CASSFPTGTTDTQYF	21	TCCGCCAGCACCAACCAGACATCTATGTACCTCTGTGCCAGCAGCCCCCTGACTAGCGGGAGGGGGGAGACCCAGTACTTCGGGCCA	CASSPLTSGRGETQYF	9		ACCTTGGAGCTGGGGGACTCGGCCCTTTATCTTTGCGCCAGCAGCCCCCCAAAGGGAACGAACACCGGGGAGCTGTTTTTTGGAGAA	CASSPPKGTNTGELFF	287	ATGAGCTCCTTGGAGCTGGGGGACTCAGCCCTGTACTTCTGTGCCAGCAGCTTCGGGACAGGGGGTTCACCCCTCCACTTTGGGAAC	CASSFGTGGSPLHF	5		ATTCTGGAGTCCGCCAGCACCAACCAGACATCTATGTACCTCTGTGCCATCCCGACAGGAGAGGGCTATGGCTACACCTTCGGTTCG	CAIPTGEGYGYTF	133	AGCAACATGAGCCCTGAAGACAGCAGCATATATCTCTGCAGCGTTGCGACTAGCGGGAGCTCCGGGAATGAGCAGTTCTTCGGGCCA	CSVATSGSSGNEQFF	31		GAGTCCGCCAGCACCAACCAGACATCTATGTACCTCTGTGCCAGCACCCTGGGGATTCTAGCCCCCGATGGCTACACCTTCGGTTCG	CASTLGILAPDGYTF	167	ATCCAGCGCACAGAGCAGGAGGACTCGGCCGTGTATCTCTGTGCCAGCACCGGCCCCACGTATAATCAGCCCCAGCATTTTGGTGAT	CASTGPTYNQPQHF	105
							CCCTCAGAACCCAGGGACTCAGCTGTGTACTTCTGTGCCAGCAGTCTCTACAGGGGCGATCTGAACACTGAAGCTTTCTTTGGACAA	CASSLYRGDLNTEAFF	41												ACATCGGCCCAAAAGAACCCGACAGCTTTCTATCTCTGTGCCAGTAGTATAACTAGCGGATCCTACAATGAGCAGTTCTTCGGGCCA	CASSITSGSYNEQFF	8	GTGACATCGGCCCAAAAGAACCCGACAGCTTTCTATCTCTGTGCCAGTAACCTAAACCTACAGGGGTCCCTTCCGCACTTCGGGCCA	CASNLNLQGSLPHF	9									ACAGTGACCAGTGCCCATCCTGAAGACAGCAGCTTCTACATCTGCAGTCTAATCAGGGGTACGGGAACTGAAGCTTTCTTTGGACAA	CSLIRGTGTEAFF	13	TCGGCCCAAAAGAACCCGACAGCTTTCTATCTCTGTGCCAGTAGTATAGATCCCGCAAAAAGCAATCAGCCCCAGCATTTTGGTGAT	CASSIDPAKSNQPQHF	160		CAGGTAGTGCGAGGAGATTCGGCAGCTTATTTCTGTGCCAGCTCACCACTGGGGTCCAGGAATGGAAACACCATATATTTTGGAGAG	CASSPLGSRNGNTIYF	37	CAGGTAGTGCGAGGAGATTCGGCAGCTTATTTCTGTGCCAGCTCACCGCCACCTCGGAATTTGGCCGGGGAGCTGTTTTTTGGAGAA	CASSPPPRNLAGELFF	68		CAGCAGGTAGTGCGAGGAGATTCGGCAGCTTATTTCTGTGCCAGCTCATCGGGGGGACAGGCAAACTATGGCTACACCTTCGGTTCG	CASSSGGQANYGYTF	12	ACTCTGACAGTGACCAGTGCCCATCCTGAAGACAGCAGCTTCTACATCTGCAGTGCTAAAGATAGGGTGGGGCAGTACTTCGGGCCA	CSAKDRVGQYF	11																GAGCAGGAGGACTCGGCCGTGTATCTCTGTGCCAGCAGCCCCGGGGGTAGCGGGATCCCCTCCTACAATGAGCAGTTCTTCGGGCCA	CASSPGGSGIPSYNEQFF	31	CTGATTCTGGAGTCCGCCAGCACCAACCAGACATCTATGTACCTCTGTGCCAGCAGGAGGCAGACCTACGAGCAGTACTTCGGGCCG	CASRRQTYEQYF	25		GTGAGCACCTTGGAGCTGGGGGACTCGGCCCTTTATCTTTGCGCCAGCAGCTTGGACCCCTATAATTCACCCCTCCACTTTGGGAAT	CASSLDPYNSPLHF	369	AGCTCCTTGGAGCTGGGGGACTCAGCCCTGTACTTCTGTGCCAGCAGCCCCCCTGGACAGGGTCCCTACGAGCAGTACTTCGGGCCG	CASSPPGQGPYEQYF	17		CTGGAGTCCGCCAGCACCAACCAGACATCTATGTACCTCTGTGCCAGCAGTCTCACCGGGACAGGCCCTGAGCAGTACTTCGGGCCG	CASSLTGTGPEQYF	150	CTGACTGTGAGCAACATGAGCCCTGAAGACAGCAGCATATATCTCTGCAGCGCCGGGACACACTCCTACGAGCAGTACTTCGGGCCG	CSAGTHSYEQYF	25		TCCCAAACATCTGTGTACTTCTGTGCCAGCAGTTACTCGATGGTCAGGAACGGATTAAGCTCCTACAATGAGCAGTTCTTCGGGCCA	CASSYSMVRNGLSSYNEQFF	5	CAGCGCACAGAGCAGGAGGACTCGGCCGTGTATCTCTGTGCCAGCAGCTTAGCTCTGGGAAGCCACACTGAAGCTTTCTTTGGACAA	CASSLALGSHTEAFF	58
							CTCAAGATCCAGCCTGCAGAGCTTGAGGACTCGGCCGTGTATCTCTGTGCCAGCAGCAGGGGTGGGGAGACCCAGTACTTCGGGCCA	CASSRGGETQYF	27												ACATCGGCCCAAAAGAACCCGACAGCTTTCTATCTCTGTGCCAGTAGTATCTCAGCGGGAGGGCCTAACGAGCAGTACTTCGGGCCG	CASSISAGGPNEQYF	9	ACTGTGACATCGGCCCAAAAGAACCCGACAGCTTTCTATCTCTGTGCCAGTGGTATAGACAGGGCGAATGAGCAGTTCTTCGGGCCA	CASGIDRANEQFF	19									ACCAGTGCCCATCCTGAAGACAGCAGCTTCTACATCTGCAGTGCTAGATTAGGGACAGGGTTGGACACTGAAGCTTTCTTTGGACAA	CSARLGTGLDTEAFF	9	CTGGAGTCTGCCAGGCCCTCACATACCTCTCAGTACCTCTGTGCCAGCAGTTTAATTACAGGGGAGGATACGCAGTATTTTGGCCCA	CASSLITGEDTQYF	20		ACAGTGACCAGTGCCCATCCTGAAGACAGCAGCTTCTACATCTGCAGTGCTAGAGATCAACGGACAGTAGGCTACACCTTCGGTTCG	CSARDQRTVGYTF	74	CTGACAGTGACCAGTGCCCATCCTGAAGACAGCAGCTTCTACATCTGCAGTGCTAGGGGGACTAGCGACGAGCAGTACTTCGGGCCG	CSARGTSDEQYF	86		CAGTCCACGGAGTCAGGGGACACAGCACTGTATTTCTGTGCCAGCAGCAAGAGGGGGCGGGAGAACACTGAAGCTTTCTTTGGACAA	CASSKRGRENTEAFF	72	ACCAGTGCCCATCCTGAAGACAGCAGCTTCTACATCTGCAGTGCTAGAGTTCCTATCCTGAGCACAGATACGCAGTATTTTGGCCCA	CSARVPILSTDTQYF	17																CGCACAGAGCAGGAGGACTCGGCCGTGTATCTCTGTGCCAGCAGCTTAGCGTGGACGGCAGGGAACTATGGCTACACCTTCGGTTCG	CASSLAWTAGNYGYTF	39	CTGGAGTCCGCCAGCACCAACCAGACATCTATGTACCTCTGTGCCAGCAGGAGACAGGGAACTAACTATGGCTACACCTTCGGTTCG	CASRRQGTNYGYTF	6		GAGCTGGGGGACTCGGCCCTTTATCTTTGCGCCAGCAGCTTGGGGGGTATAGTGCACTCTGGGGCCAACGTCCTGACTTTCGGGGCC	CASSLGGIVHSGANVLTF	321	CTGGGGGACTCAGCCCTGTACTTCTGTGCCAGCAGCTTAAGGCGTGTCCCAGGGGTCCCGAACACCGGGGAGCTGTTTTTTGGAGAA	CASSLRRVPGVPNTGELFF	6		GAGTCCGCCAGCACCAACCAGACATCTATGTACCTCTGTGCCAGCACCCTGGGGATTCTAGCCCCCGATGGCTACACCTTCGGTTCG	CASTLGILAPDGYTF	394	ACTCTGACTGTGAGCAACATGAGCCCTGAAGACAGCAGCATATATCTCTGCAGCGTTCTGCACGGAGAGACCCAGTACTTCGGGCCA	CSVLHGETQYF	33		AACGCCTTGGAGCTGGACGACTCGGCCCTGTATCTCTGTGCCAGCAGCTTGGTCGGGGGGGGCCTTCGGGATCAGTACTTCGGCGCC	CASSLVGGGLRDQYF	5	AAGATCCAGCGCACAGAGCAGGAGGACTCGGCCGTGTATCTCTGTGCCAGCAGCTTAGACCAGAATCAGCCCCAGCATTTTGGTGAT	CASSLDQNQPQHF	202
							GCAGAGCTTGAGGACTCGGCCGTGTATCTCTGTGCCAGCAGCTTAGATAAAGACGTTGCAACTAATGAAAAACTGTTTTTTGGCAGT	CASSLDKDVATNEKLFF	61												ACTGTGACATCGGCCCAAAAGAACCCGACAGCTTTCTATCTCTGTGCCAGTAGTGCCGCAGCGAACACTGAAGCTTTCTTTGGACAA	CASSAAANTEAFF	13	ACATCGGCCCAAAAGAACCCGACAGCTTTCTATCTCTGTGCCAGTAGTATCTCAGCGGGAGGGCCTAACGAGCAGTACTTCGGGCCG	CASSISAGGPNEQYF	13									CAGCCTGCAGAGCTTGAGGACTCGGCCGTGTATCTCTGTGCCAGCAGTTTATCCGGGGGGAGCTCCTACGAGCAGTACTTCGGGCCG	CASSLSGGSSYEQYF	14	ACCCTGGAGTCTGCCAGGCCCTCACATACCTCTCAGTACCTCTGTGCCAGCGGACCGGGAGGCCAAGAGACCCAGTACTTCGGGCCA	CASGPGGQETQYF	8		GTGAGCACCTTGGAGCTGGGGGACTCGGCCCTTTATCTTTGCGCCAGCAGCTTCGGGACACCTATGTCCGAGCAGTACTTCGGGCCG	CASSFGTPMSEQYF	47	CAGCGCACACAGCAGGAGGACTCGGCCGTGTATCTCTGTGCCAGCAGCTTAGGTGCTAGCGGAACCTACGAGCAGTACTTCGGGCCG	CASSLGASGTYEQYF	87		ACATCGGCCCAAAAGAACCCGACAGCTTTCTATCTCTGTGCCAGTAGAAGTGTTCGGGAGTACCCCGGGGAGCTGTTTTTTGGAGAA	CASRSVREYPGELFF	27	GGGGACGCAGCCATGTACCTGTGTGCCACCAGCAGAGGGAAAAGCGCGCTAGCGGGGTCACCCGGAGAGACCCAGTACTTCGGGCCA	CATSRGKSALAGSPGETQYF	16																CAGCGCACAGAGCAGGAGGACTCGGCCGTGTATCTCTGTGCCAGCAGCTTAGTTTCTCTGGACTCCTCCGAGCAGTACTTCGGGCCG	CASSLVSLDSSEQYF	66	ATTCTGGAGTCCGCCAGCACCAACCAGACATCTATGTACCTCTGTGCCAGCAGTTTAATAGAGAACACTGAAGCTTTCTTTGGACAA	CASSLIENTEAFF	20		AGCACCTTGGAGCTGGGGGACTCGGCCCTTTATCTTTGCGCCAGCAGCTCCCAGGGACAGGGAGGGAGAGGCTACACCTTCGGTTCG	CASSSQGQGGRGYTF	356	AGCTCCTTGGAGCTGGGGGACTCAGCCCTGTACTTCTGTGCCAGCAGCCACGGTAGCGGGAAGTACAATGAGCAGTTCTTCGGGCCA	CASSHGSGKYNEQFF	11		TCCGCCAGCACCAACCAGACATCTATGTACCTCTGTGCCAGCAGTTTCGTTGACGGGACAGGGGATGAAAAACTGTTTTTTGGCAGT	CASSFVDGTGDEKLFF	690	AACATGAGCCCTGAAGACAGCAGCATATATCTCTGCAGCGTTCTCGTCGGGCAGCCGTATAGCAATCAGCCCCAGCATTTTGGTGAT	CSVLVGQPYSNQPQHF	68		GCCTTGGAGCTGGACGACTCGGCCCTGTATCTCTGTGCCAGCAGCTTGGCCCGGGACAGCCGCACAGATACGCAGTATTTTGGCCCA	CASSLARDSRTDTQYF	6	AAGATCCAGCGCACAGAGCAGGAGGACTCGGCCGTGTATCTCTGTGCCAGCAGCTTGGGACAGGGACAAGGCTACACCTTCGGTTCG	CASSLGQGQGYTF	614
							GTGACCAGTGCCCATCCTGAAGACAGCAGCTTCTACATCTGCAGTGCTAGAGATCCGTGGGGTGTGGAGACCCAGTACTTCGGGCCA	CSARDPWGVETQYF	38												ACATCGGCCCAAAAGAACCCGACAGCTTTCTATCTCTGTGCCAGTAGTATTCTATCAGGGGATGGAAACACCATATATTTTGGAGAG	CASSILSGDGNTIYF	18	ACATCGGCCCAAAAGAACCCGACAGCTTTCTATCTCTGTGCCAGTAGTCTGACTAGCGGGGACTACAATGAGCAGTTCTTCGGGCCA	CASSLTSGDYNEQFF	18									GCTGCTCCCTCCCAGACATCTGTGTACTTCTGTGCCAGCAGTTACTCTCGGGGCGGGCACTCCTTGGATACGCAGTATTTTGGCCCA	CASSYSRGGHSLDTQYF	12	GAGTCTGCCAGGCCCTCACATACCTCTCAGTACCTCTGTGCCAGCAGTCCTCAGGTATCTTACGGTTCACCCCTCCACTTTGGGAAC	CASSPQVSYGSPLHF	8		CGCACACAGCAGGAGGACTCCGCCGTGTATCTCTGTGCCAGCAGAACCAACAGGGAGCTCTTCACCGGGGAGCTGTTTTTTGGAGAA	CASRTNRELFTGELFF	93	GTGACATCGGCCCAAAAGAACCCGACAGCTTTCTATCTCTGTGCCAGTAGTACCACAGGGGGTAACTATGGCTACACCTTCGGTTCG	CASSTTGGNYGYTF	138		GAGATCCAGCGCACAGAGCAGGGGGACTCGGCCATGTATCTCTGTGCCAGCAGTTTTCAGGGGGCGCGAGATGCTTTCTTTGGACAA	CASSFQGARDAFF	28	CACATCAATTCCCTGGAGCTTGGTGACTCTGCTGTGTATTTCTGTGCCAGCAGCCAAGTACTTTACAGTGAGCAGTTCTTCGGGCCA	CASSQVLYSEQFF	31																ATCCAGCGCACAGAGCAGGAGGACTCGGCCGTGTATCTCTGTGCCAGCAGCTTACGACTAGCGGGAGGGGAGCAGTACTTCGGGCCG	CASSLRLAGGEQYF	70	CTGATTCTGGAGTCCGCCAGCACCAACCAGACATCTATGTACCTCTGTGCCAGCAGACACACAGAATACGAGCAGTACTTCGGGCCG	CASRHTEYEQYF	20		AATGTGAGCACCTTGGAGCTGGGGGACTCGGCCCTTTATCTTTGCGCCAGCAGCTTGGGATTGAACACTGAAGCTTTCTTTGGACAA	CASSLGLNTEAFF	501	TCAGAACCGGGAGACACGGCACTGTATCTCTGCGCCAGCAGCCTATTAGCCTACAGGGGCGGGAGCACTGAAGCTTTCTTTGGACAA	CASSLLAYRGGSTEAFF	7		TCCCAAACATCTGTGTACTTCTGTGCCAGCAGTTACTCGATGGTCAGGAACGGATTAAGCTCCTACAATGAGCAGTTCTTCGGGCCA	CASSYSMVRNGLSSYNEQFF	25	GTGAGCAACATGAGCCCTGAAGACAGCAGCATATATCTCTGCAGCGTTGTACGGGACCCCTACTACAATGAGCAGTTCTTCGGGCCA	CSVVRDPYYNEQFF	66		GCCTTGGAGCTGGACGACTCGGCCCTGTATCTCTGTGCCAGCAGCTTGGGGGGGGCTTCGGGTAATTCACCCCTCCACTTTGGGAAC	CASSLGGASGNSPLHF	10	GAGCTTGAGGACTCGGCCGTGTATCTCTGTGCCAGCAGCTTAGTAGGCTTTAGGGGGTCGTCGGGAACTGAAGCTTTCTTTGGACAA	CASSLVGFRGSSGTEAFF	11
							GTGACCAGTGCCCATCCTGAAGACAGCAGCTTCTACATCTGCAGCCAACTTGGGACAGGGGGCGACTACGAGCAGTACTTCGGGCCG	CSQLGTGGDYEQYF	43												ACTGTGACATCGGCCCAAAAGAACCCGACAGCTTTCTATCTCTGTGCCAGTAGTATAGGCGTCTCTCTTGGCTACACCTTCGGTTCG	CASSIGVSLGYTF	18	GCCCAAAAGAACCCGACAGCTTTCTATCTCTGTGCCAGTAGTCTCCTTGGGATGGAAGGCCCCTACAATGAGCAGTTCTTCGGGCCA	CASSLLGMEGPYNEQFF	6									CAGCCTGCAGAGCTTGAGGACTCGGCCGTGTATCTCTGTGCCAGCAGGAAAAGGGACAGGGTTAACTATGGCTACACCTTCGGTTCG	CASRKRDRVNYGYTF	7	TCTGCCAGGCCCTCACATACCTCTCAGTACCTCTGTGCCAGCAGTGAACGACAGGGGGCTTTTCCCTATGGCTACACCTTCGGTTCG	CASSERQGAFPYGYTF	34		CTGAGTTCTAAGAAGCTCCTTCTCAGTGACTCTGGCTTCTATCTCTGTGCCTGGAGTGTACTTCCCAACACCATATATTTTGGAGAG	CAWSVLPNTIYF	44	GTGACCAGTGCCCATCCTGAAGACAGCAGCTTCTACATCTGCAGTGCTCCGACTAGCGGGGGGGCAGATACGCAGTATTTTGGCCCA	CSAPTSGGADTQYF	102		CTGGAGCTGGGGGACTCAGCTTTGTATTTCTGTGCCAGCAGCTCATACCGACTAGCGGGAGTCCAGAATGAGCAGTTCTTCGGGCCA	CASSSYRLAGVQNEQFF	37	GCCTTGGAGCTGGACGACTCGGCCCTGTATCTCTGTGCCAGCAGACCTTCCGGGACTAGCGGGGGGAATGAGCAGTTCTTCGGGCCA	CASRPSGTSGGNEQFF	20																GAGCAGGAGGACTCGGCCGTGTATCTCTGTGCCAGCAGCCCGGGGTGGGGAGCCTTGTCTGGGGCCAACGTCCTGACTTTCGGGGCC	CASSPGWGALSGANVLTF	141	GAGTCCGCCAGCACCAACCAGACATCTATGTACCTCTGTGCCAGCTGCTGGGCGGAGAGCTCCTACAATGAGCAGTTCTTCGGGCCA	CASCWAESSYNEQFF	14		GTGAGCACCTTGGAGCTGGGGGACTCGGCCCTTTATCTTTGCGCCAGCAGCTTGGCCCACAGTACAGATACGCAGTATTTTGGCCCA	CASSLAHSTDTQYF	623	TCCTCAGAACCGGGAGACACGGCACTGTATCTCTGCGCCAGCAGTCGTGGAAGGGACAGGGGATCAGATACGCAGTATTTTGGCCCA	CASSRGRDRGSDTQYF	16		ACATCGGCCCAAAAGAACCCGACAGCTTTCTATCTCTGTGCCAGTAAAGAGGTCAGGGGATCAGATCAGCCCCAGCATTTTGGTGAT	CASKEVRGSDQPQHF	15	GTGAGCAACATGAGCCCTGAAGACAGCAGCATATATCTCTGCAGCGTTGCGGTCGACAGTTTCAATCAGCCCCAGCATTTTGGTGAT	CSVAVDSFNQPQHF	59		AACGCCTTGGAGCTGGACGACTCGGCCCTGTATCTCTGTGCCAGCAGCGGACCGGGACAGGAGGATTCACCCCTCCACTTTGGGAAC	CASSGPGQEDSPLHF	11	GAGCTTGAGGACTCGGCCGTGTATCTCTGTGCCAGCAGCTTAGTGTTCGGACAGGGACCTTTTAACTATGGCTACACCTTCGGTTCG	CASSLVFGQGPFNYGYTF	51
							ATCCAGCCCTCAGAACCCAGGGACTCAGCTGTGTACTTCTGTGCCAGCAGTTTAACCCTGGGGAACACTGAAGCTTTCTTTGGACAA	CASSLTLGNTEAFF	83												ACTGTGACATCGGCCCAAAAGAACCCGACAGCTTTCTATCTCTGTGCCAGTGGTATAGACAGGGCGAATGAGCAGTTCTTCGGGCCA	CASGIDRANEQFF	34	ACTGTGACATCGGCCCAAAAGAACCCGACAGCTTTCTATCTCTGTGCCAGTAGTATCCGGAGCTCCTACGAGCAGTACTTCGGGCCG	CASSIRSSYEQYF	9									CTGACAGTGACCAGTGCCCATCCTGAAGACAGCAGCTTCTACATCTGCAGTGCTGGGGTGGGCGCCGGGGGTGAGTACTTCGGGCCG	CSAGVGAGGEYF	11	GAGTCTGCCAGGCCCTCACATACCTCTCAGTACCTCTGTGCCAGCAGTGGCCCCGGGACAGTTAACTATGGCTACACCTTCGGTTCG	CASSGPGTVNYGYTF	22		GCTCCCTCCCAAACATCTGTGTACTTCTGTGCCAGCAGTTCCGACAGGGGGCCCTCATCTGGGGCCAACGTCCTGACTTTCGGGGCC	CASSSDRGPSSGANVLTF	61	CTGGAGTCCGCCAGCACCAACCAGACATCTATGTACCTCTGTGCCAGCAGTTTGCCGCTTGGCACAGATACGCAGTATTTTGGCCCA	CASSLPLGTDTQYF	303		ACCCTGCAGCCAGAAGACTCGGCCCTGTATCTCTGTGCCAGCAGCCAAACCAACAGGGGGCAGGATGAAAAACTGTTTTTTGGCAGT	CASSQTNRGQDEKLFF	31	ACAGTGACCAGTGCCCATCCTGAAGACAGCAGCTTCTACATCTGCAGTGCTAGAGAGGCAGAAAACTATGGCTACACCTTCGGTTCG	CSAREAENYGYTF	28																CAGCGCACAGAGCAGGAGGACTCGGCCGTGTATCTCTGTGCCAGCAGGTTCGGGCTAGCGGACTATTACGAGCAGTACTTCGGGCCG	CASRFGLADYYEQYF	500	GAGTCCGCCAGCACCAACCAGACATCTATGTACCTCTGTGCCAGCAGCCCCCCAGGGGCCGGGGCCAACGTCCTGACTTTCGGGGCC	CASSPPGAGANVLTF	17		ATCCAGCGCACAGAGCGGGGGGACTCAGCCGTGTATCTCTGTGCCAGCAGCCCTAGCGGGACCTTCTCCGAGCAGTACTTCGGGCCG	CASSPSGTFSEQYF	35	TCCCTAGAGTCTGCCATCCCCAACCAGACAGCTCTTTACTTCTGTGCCACCAGTGGACAGGGAAAGGAAAAACTGTTTTTTGGCAGT	CATSGQGKEKLFF	9		CTCACTGTGACATCGGCCCAAAAGAACCCGACAGCTTTCTATCTCTGTGCCAGTAGTCCCTCGCGGGATACGCAGTATTTTGGCCCA	CASSPSRDTQYF	10	GTGAGCAACATGAGCCCTGAAGACAGCAGCATATATCTCTGCAGCGTTGTCGCGGCCAGGGACTCCTACGAGCAGTACTTCGGGCCG	CSVVAARDSYEQYF	60		CTGAATGTGAACGCCTTGGAGCTGGACGACTCGGCCCTGTATCTCTGTGCCAGCAGCTATGGGAGCACTGAAGCTTTCTTTGGACAA	CASSYGSTEAFF	10	CTCAAGATCCAGCCTGCAGAGCTTGGGGACTCGGCCGTGTATCTCTGTGCCAGCAGCTTAGGCCGAAATGAGCAGTTCTTCGGGCCA	CASSLGRNEQFF	29
							ACCAGTGCCCATCCTGAAGACAGCAGCTTCTACATCTGCAGTGCTAGAGATGGCGGACGTGGCACCGGGGAGCTGTTTTTTGGAGAA	CSARDGGRGTGELFF	143												GCCCAAAAGAACCCGACAGCTTTCTATCTCTGTGCCAGTAGTATAGGCCTCGGGGGAATCTCTGGAAACACCATATATTTTGGAGAG	CASSIGLGGISGNTIYF	35	GCTCTCACTGTGACATCGGCCCAAAAGAACCCGACAGCTTTCTATCTCTGTGCCAGTAGTATAGCCGATAGGCTGTTTTTTGGCAGT	CASSIADRLFF	9									AGTGCCCATCCTGAAGACAGCAGCTTCTACATCTGCAGTGCTAAAGGCGGTTTGGGAGTAATCTACAATGAGCAGTTCTTCGGGCCA	CSAKGGLGVIYNEQFF	16	ACCCTGGAGTCTGCCAGGCCCTCACATACCTCTCAGTACCTCTGTGCCAGCCGAAGAGGGGGGGCAGAGACCCAGTACTTCGGGCCA	CASRRGGAETQYF	57		CTGACTGTGAGCAACATGAGCCCTGAAGACAGCAGCATATATCTCTGCAGCGATATGGGGGGGGCGGATGGCTACACCTTCGGTTCG	CSDMGGADGYTF	43	ATCAATTCCCTGGAGCTTGGTGACTCTGCTGTGTATTTCTGTGCCAGCAGCCAAGATCCCGGAACCGGGGAGCTGTTTTTTGGAGAA	CASSQDPGTGELFF	138		AATGTGAACGCCTTGTTGCTGGGGGACTCGGCCCTCTATCTCTGTGCCAGCAGCTTGTACTGGCCCCGCGAGCAGTACTTCGGGCCG	CASSLYWPREQYF	13	ACCTTGGAGCTGGGGGACTCGGCCCTTTATCTTTGCGCCAGCAGCTTGGACGGGGGGGCGAGCACCGGGGAGCTGTTTTTTGGAGAA	CASSLDGGASTGELFF	17																CCTGCAGAGCTTGGGGACTCGGCCGTGTATCTCTGTGCCAGCAGCTTAGATGGGGCGCGGCGGTACGATGAGCAGTTCTTCGGGCCA	CASSLDGARRYDEQFF	70	CTGATTCTGGAGTCCGCCAGCACCAACCAGACATCTATGTACCTCTGTGCCAGCGGGACACCTGATCAGCCCCAGCATTTTGGTGAT	CASGTPDQPQHF	16		ACAGAGCAGGGGGACTCAGCCGCGTATCTCCGTGCCAGCAGCTTATTGTGGACTAGCGGGCCTGCCTACGAGCAGTACTTCGGGCCG	RASSLLWTSGPAYEQYF	27	GAGTCTGCCATCCCCAACCAGACAGCTCTTTACTTCTGTGCCACCAGACCCCAAAGAGGGAACGGCAATGAGCAGTTCTTCGGGCCA	CATRPQRGNGNEQFF	14		TCGGCCCAAAAGAACCCGACAGCTTTCTATCTCTGTGCCAGTAGTGCGACTCCGGGACAGTATAATTCACCCCTCCACTTTGGGAAC	CASSATPGQYNSPLHF	18	GAGTCTGCCAGGCCCTCACATACCTCTCAGTACCTCTGTGCCAGCAGTGGCCACTTTGGGGGAGTAGAGACCCAGTACTTCGGGCCA	CASSGHFGGVETQYF	13		AACGCCTTGGAGCTGGACGACTCGGCCCTGTATCTCTGTGCCAGCAGTTCCCCGGGGGGGGGCGCAGATACGCAGTATTTTGGCCCA	CASSSPGGGADTQYF	7	GAGCTTGGGGACTCGGCCGTGTATCTCTGTGCCAGCAGCTTGCTTAGCGGGGGGGCCGCGAACACCGGGGAGCTGTTTTTTGGAGAA	CASSLLSGGAANTGELFF	25
							ACAGTGACCAGTGCCCATCCTGAAGACAGCAGCTTCTACATCTGCAGTGGCCTCAGGACAGCAACAGATACGCAGTATTTTGGCCCA	CSGLRTATDTQYF	141												GCCCAAAAGAACCCGACAGCTTTCTATCTCTGTGCCAGTAGTACGTCTGGCCCGGACTCCTATAATTCACCCCTCCACTTTGGGAAC	CASSTSGPDSYNSPLHF	115	ACATCGGCCCAAAAGAACCCGACAGCTTTCTATCTCTGTGCCAGTAGTCTTGGGGGGTCTGCGATCTATGGCTACACCTTCGGTTCG	CASSLGGSAIYGYTF	10									ATCCAGCCTGCAGAGCTTGAGGACTCGGCCGTGTATCTCTGTGCCAGCAGCTTATTCGGCTCCTCCTACGAGCAGTACTTCGGGCCG	CASSLFGSSYEQYF	11	CCCAGCCCCAACCAGACCTCTCTGTACTTCTGTGCCAGCAGTTTATCGGTAGGGCAGGGAAGCAATCAGCCCCAGCATTTTGGTGAT	CASSLSVGQGSNQPQHF	13		ATCCAGCGCACAGAGCAGGGGGACTCGGCCATGTATCTCTGTGCCAGCAGCTTTGGTTCCCTAAATCAGCCCCAGCATTTTGGTGAT	CASSFGSLNQPQHF	61	CTGAAGATCCAGCCCTCAGAACCCAGGGACTCAGCTGTGTACTTCTGTGCCAGCAGGGAGGTGAACACTGAAGCTTTCTTTGGACAA	CASREVNTEAFF	66		ATCCAGCGCACACAGCAGGAGGACTCGGCCGTGTATCTCTGTGCCAGCAGCTTAGGACCGTCGAACACTGAAGCTTTCTTTGGACAA	CASSLGPSNTEAFF	38	TCGGCTGCTCCCTCCCAGACATCTGTGTACTTCTGTGCCAGCAGTTACTCTAGGCACCAATGGGGCTATGGCTACACCTTCGGTTCG	CASSYSRHQWGYGYTF	24																GAGCTTGGGGACTCGGCCGTGTATCTCTGTGCCAGCAGCTTAGGAGGCACAGGGGGTGATAGCAATCAGCCCCAGCATTTTGGTGAT	CASSLGGTGGDSNQPQHF	124	CTGATTCTGGAGTCCGCCAGCACCAACCAGACATCTATGTACCTCTGTGCCAGCAGAAGGACAAGCTACGAGCAGTACTTCGGGCCG	CASRRTSYEQYF	17		CAGCGCACAGAGCGGGGGGACTCAGCCGTGTATCTCTGTGCCAGCAGCTGGACCCCGGGACCAAGGGTGGAGCTGTTTTTTGGAGAA	CASSWTPGPRVELFF	28	TCCCTAGAGTCTGCCATCCCCAACCAGACAGCTCTTTACTTCTGTGCCACCAGTGACGGTGGGAACACTGAAGCTTTCTTTGGACAA	CATSDGGNTEAFF	22		ACTGTGACATCGGCCCAAAAGAACCCGACAGCTTTCTATCTCTGTGCCAGTAGCTCCCTCCTGGCCGGGGAGCTGTTTTTTGGAGAA	CASSSLLAGELFF	20	CTGGAGTCTGCCAGGCCCTCACATACCTCTCAGTACCTCTGTGCCAGCCCAGTCTCCGGCGATAATTCACCCCTCCACTTTGGGAAT	CASPVSGDNSPLHF	14		GTGAACGCCTTGGAGCTGGACGACTCGGCCCTGTATCTCTGTGCCAGCAGCTTTGGGCCCTCCAGTTACGAGCAGTACTTCGGGCCG	CASSFGPSSYEQYF	14	AAGATCCAGCCTGCAGAGCTTGGGGACTCGGCCGTGTATCTCTGTGCCAGCAGCTCGGGACATAGGGAGACCCAGTACTTCGGGCCA	CASSSGHRETQYF	60
							GTGACCAGTGCCCATCCTGAAGACAGCAGCTTCTACATCTGCAGTGCCAGACACCCGTCCGGCACCGGGGAGCTGTTTTTTGGAGAA	CSARHPSGTGELFF	160												TCGGCCCAAAAGAACCCGACAGCTTTCTATCTCTGTGCCACCAGTAGGTTGGGGGGCGTAAGTTCCTACGAGCAGTACTTCGGGCCG	CATSRLGGVSSYEQYF	83	ACATCGGCCCAAAAGAACCCGACAGCTTTCTATCTCTGTGCCAGTAGTATAACTAGCGGATCCTACAATGAGCAGTTCTTCGGGCCA	CASSITSGSYNEQFF	12									GCTGCTCCCTCCCAAACATCTGTGTACTTCTGTGCCAGCGGAGACTTTCCGGGACAGGTTGTGTACTATGGCTACACCTTCGGTTCG	CASGDFPGQVVYYGYTF	44	TCGCCCAGCCCCAACCAGACCTCTCTGTACTTCTGTGCCAGCAGTTTATTTGGACAGGGGAATCTCAATGAGCAGTTCTTCGGGCCA	CASSLFGQGNLNEQFF	10		TCTGCCAGGCCCTCACATACCTCTCAGTACCTCTGTGCCAGCAGTGGGAGCGGGGGGGCGAACACCGGGGAGCTGTTTTTTGGAGAA	CASSGSGGANTGELFF	73	AATGTGAGCACCTTGGAGCTGGGGGACTCGGCCCTTTATCTTTGCGCCAGCAGCTTGGCGGGGCACTACGAGCAGTACTTCGGGCCG	CASSLAGHYEQYF	92		CAGGTAGTGCGAGGAGATTCGGCAGCTTATTTCTGTGCCAGCTCACCAGGTCAGGGGGCGACCTCCTACGAGCAGTACTTCGGGCCG	CASSPGQGATSYEQYF	16	CACCTACACACCCTGCAGCCAGAAGACTCGGCCCTGTATCTCTGCGCCAGCAGCCAATGGACCTACAATGAGCAGTTCTTCGGGCCA	CASSQWTYNEQFF	17																GTGAAGATCCAGCCCTCAGAACCCAGGGACTCAGCTGTGTATTTTTGTGCTAGTGGTTCCCCATACAATGAGCAGTTCTTCGGGCCA	CASGSPYNEQFF	21	CTGGAGTCCGCCAGCACCAACCAGACATCTATGTACCTCTGTGCCAGCAGTTTCGGCTTCTCCGGGAATGAGCAGTTCTTCGGGCCA	CASSFGFSGNEQFF	29		ATCCAGCGCACAGAGCGGGGGGACTCAGCCGTGTATCTCTGTGCCAGCAGCCTACAGGGACAGGGGGCTGAAGCTTTCTTTGGACAA	CASSLQGQGAEAFF	278	TCTGCCATCCCCAACCAGACAGCTCTTTACTTCTGTGCCACCAGTGATTCACGCCGGGACAGGGGTTACGAGCAGTACTTCGGGCCG	CATSDSRRDRGYEQYF	66		GTGACATCGGCCCAAAAGAACCCGACAGCTTTCTATCTCTGTGCCAGTAGTATAGAGGCCCAGTCTAGGGGAGCTTTCTTTGGACAA	CASSIEAQSRGAFF	20	CTGACCCTGGAGTCTGCCAGGCCCTCACATACCTCTCAGTACCTCTGTGCCAGCAGTGGAGGTGGAAGCGGCTACACCTTCGGTTCG	CASSGGGSGYTF	34		GTGAACGCCTTGGAGCTGGACGACTCGGCCCTGTATCTCTGTGCCAGCAGCCATCACGGCCTGAACACTGAAGCTTTCTTTGGACAA	CASSHHGLNTEAFF	14	GCAGAGCTTGGGGACTCGGCCGTGTATCTCTGTGCCAGCAGCTTGGGGACTAGCGGGACTAGCACAGATACGCAGTATTTTGGCCCA	CASSLGTSGTSTDTQYF	123
							CAGCCTGCAGAGCTTGAGGACTCGGCCGTGTATCTCTGTGCCAGCAGCGTTCAGACAGGCCCTTATTCACCCCTCCACTTTGGGAAC	CASSVQTGPYSPLHF	216												GTGACATCGGCCCAAAAGAACCCGACAGCTTTCTATCTCTGTGCCAGTAGTATTGACAGGGGATTTTATGGCTACACCTTCGGTTCG	CASSIDRGFYGYTF	96	ACTGTGACATCGGCCCAAAAGAACCCGACAGCTTTCTATCTCTGTGCCAGTAGTGCCGCAGCGAACACTGAAGCTTTCTTTGGACAA	CASSAAANTEAFF	17									AAGATCCAGCGCACAGAGCAGGAGGACTCGGCCGTGTATCTCTGTGCCAGCAGCCCCTACCCTAATCAGCCCCAGCATTTTGGTGAT	CASSPYPNQPQHF	27	GAGTCGCCCAGCCCCAACCAGACCTCTCTGTACTTCTGTGCCAGCAGTTTATCAGGAGTCGGAGCAGATACGCAGTATTTTGGCCCA	CASSLSGVGADTQYF	14		GAGTCGGCTGCTCCCTCCCAAACATCTGTGTACTTCTGTGCCAGCAGTTACGGGACTAGCGGATACAATGAGCAGTTCTTCGGGCCA	CASSYGTSGYNEQFF	90	ACAGTGACCAGTGCCCATCCTGAAGACAGCAGCTTCTACATCTGCAGTGCTAGAGATGCGGCTTCCAATGAGCAGTTCTTCGGGCCA	CSARDAASNEQFF	131		TTGGAGTCGGCTGCTCCCTCCCAAACATCTGTGTACTTCTGTGCCACCGAAGGACTAGCGGGGAACTACGAGCAGTACTTCGGGCCG	CATEGLAGNYEQYF	16	TCGCCCAGCCCCAACCAGACCTCTCTGTACTTCTGTGCCAGCAGTTTAGTCTCCAAACCGGTGGGAGATACGCAGTATTTTGGCCCA	CASSLVSKPVGDTQYF	41																ATCCAGCCCTCAGAACCCAGGGACTCAGCTGTGTATTTTTGTGCTAGTGGGAATGGGCGGGATTCCTACGAGCAGTACTTCGGGCCG	CASGNGRDSYEQYF	109	GCCAGCACCAACCAGACATCTATGTACCTCTGTGCCAGCAGTTTGGAATTCATAGGACGGCTGAACACTGAAGCTTTCTTTGGACAA	CASSLEFIGRLNTEAFF	33		ATCCAGCGCACAGAGCGGGGGGACTCAGCCGTGTATCTCTGTGCCAGCAGCTCACAGGGGGCCACCTCTGAAGCTTTCTTTGGACAA	CASSSQGATSEAFF	271	AATGTGAACGCCTTGTTGCTGGGGGACTCGGCCCTGTATCTCTGTGCCAGCAGCTTGGTAGGCGCCGAGACCCAGTACTTCGGGCCA	CASSLVGAETQYF	58		TCGGCCCAAAAGAACCCGACAGCTTTCTATCTCTGTGCCAGTACCGCCCAGGGGAGGGCGAACACCGGGGAGCTGTTTTTTGGAGAA	CASTAQGRANTGELFF	14	TCCCTGGAGCTTGGTGACTCTGCTGTGTATTTCTGTGCCAGCAGCCAATGGGGCGGGACAGGGGGCGAAAAACTGTTTTTTGGCAGT	CASSQWGGTGGEKLFF	21		GCCTTGGAGCTGGACGACTCGGCCCTGTATCTCTGTGCCAGCAGCTTGGGACTAGGAGGGGCAGGTGGTACGCAGTATTTTGGCCCA	CASSLGLGGAGGTQYF	7	CAGCCCTCAGAACCCAGGGACTCAGCTGTGTATTTTTGTGCTAGTGACCCACCCGAGACAGGGAACACTGAAGCTTTCTTTGGACAA	CASDPPETGNTEAFF	8
							GTGACCAGTGCCCATCCTGAAGACAGCAGCTTCTACATCTGCAGTGCTAGAGCTCCAGCGGGGACCGGGGAGCTGTTTTTTGGAGAA	CSARAPAGTGELFF	177												GTGACATCGGCCCAAAAGAACCCGACAGCTTTCTATCTCTGTGCCAGTAGTATCCGCGGGGCGGCCTATGGCTACACCTTCGGTTCG	CASSIRGAAYGYTF	277	CTCAAGATCCAGCCTGCAGAGCTTGGGGACTCGGCCGTGTATCTCTGTGCCAGCAGTTCCTACACCGGGGAGCTGTTTTTTGGAGAA	CASSSYTGELFF	80									AGTGCCCATCCTGAAGACAGCAGCTTCTACATCTGCAGTGCTAGAGATGGGAGGGCTGGGGTTGATTCACCCCTCCACTTTGGGAAT	CSARDGRAGVDSPLHF	28	CTGGAGTCGCCCAGCCCCAACCAGACCTCTCTGTACTTCTGTGCCAGCAGTCTTACAAGCTCTGGAAACACCATATATTTTGGAGAG	CASSLTSSGNTIYF	6		CACCTACACACCCTGCAGCCAGAAGACTCGGCCCTGTATCTCTGTGCCAGCAGCTCGATTTACTACTATGGCTACACCTTCGGTTCG	CASSSIYYYGYTF	82	AGGATCCAGCAGGTAGTGCGAGGAGATTCGGCAGCTTATTTCTGTGCCAGCTCACCACGGGGGCAAGAGACCCAGTACTTCGGGCCA	CASSPRGQETQYF	70		TTGGAGCTGGGGGACTCAGCCCTGTACTTCTGTGCCAGCAGCACCGGACAGGGGGGCACAGTTAACTATGGCTACACCTTCGGTTCG	CASSTGQGGTVNYGYTF	23	GTGACCAGTGCCCATCCTGAAGACAGCAGCTTCTACATCTGCAGTGCTCAGTTGGGGGGTAACAATCAGCCCCAGCATTTTGGTGAT	CSAQLGGNNQPQHF	20																ATGAGCTCCTTGGAGCTGGGGGACTCAGCCCTGTACTTCTGTGCCAGCACCGGCCAGCTTGATTCCTACGAGCAGTACTTCGGGCCG	CASTGQLDSYEQYF	6	GAGTCCGCCAGCACCAACCAGACATCTATGTACCTCTGTGCCAGCACACAGGGACGGTTGTTGCCCTCACCCCTCCACTTTGGGAAC	CASTQGRLLPSPLHF	35		ATCCAGCGCACAGAGCAGGAGGACTCCGCCGTGTATCTCTGTGCCAGCATCTCGGTCGGTCGGGGATACGAGCAGTACTTCGGGCCG	CASISVGRGYEQYF	6	CTCAGGCTGGAGTTGGCTGCTCCCTCCCAGACATCTGTGTACTTCTGTGCCAGCAGTTCAACAGGCTACGAGCAGTACTTCGGGCCG	CASSSTGYEQYF	7		ACTGTGACATCGGCCCAAAAGAACCCGACAGCTTTCTATCTCTGTGCCAGTAGTAGCCAGGACAATCAGCCCCAGCATTTTGGTGAT	CASSSQDNQPQHF	46	ATCAATTCCCTGGAGCTTGGTGACTCTGCTGTGTATTTCTGTGCCAGCAGCCAAGGCGGGGGATATCAGCCCCAGCATTTTGGTGAT	CASSQGGGYQPQHF	76		GTGAACGCCTTGGAGCTGGACGACTCGGCCCTGTATCTCTGTGCCAGCAGCAGCCGGGACTCGGGAAACACCATATATTTTGGAGAG	CASSSRDSGNTIYF	31	AATGTGAGCACCTTGGAGCTGGGGGACTCGGCCCTTTATCTTTGCGCCAAGGCCCCCTCTGGGGCCAACGTCCTGACTTTCGGGGCC	CAKAPSGANVLTF	19
							CAGCCCTCAGAACCCAGGGACTCAGCTGTGTACTTCTGTGCCAGCAGTTTATTCCAGGCTCCTGGCCGTGAGCAGTTCTTCGGGCCA	CASSLFQAPGREQFF	197												CTGGAGTCTGCCAGGCCCTCACATACCTCTCAGTACCTCTGTGCCAGCAGTGAATCTGGGCACCGCCGGCCCCAGCATTTTGGTGAT	CASSESGHRRPQHF	24	AAGATCCAGCCTGCAGAGCTTGGGGACTCGGCCGTGTATCTCTGTGCCAGCAGCTATCAGATGAACACTGAAGCTTTCTTTGGACAA	CASSYQMNTEAFF	21									GACTCGGCCGTGTATCTCTGTGCCAGCAGCTTAGGAGTCACGGGACTAGCGGGACCATCCTCCTACAATGAGCAGTTCTTCGGGCCA	CASSLGVTGLAGPSSYNEQFF	15	CTGGAGTCGCCCAGCCCCAACCAGACCTCTCTGTACTTCTGTGCCAGCAGTATTAACCACGCCTCCTACGAGCAGTACTTCGGGCCG	CASSINHASYEQYF	7		CAGCCCTCAGAACCCAGGGACTCAGCTGTGTACTTCTGTGCCAGCAGCCACTCCGGGACGGGAACCTACGAGCAGTACTTCGGGCCG	CASSHSGTGTYEQYF	58	GAGTCCGCCAGCACCAACCAGACATCTATGTACCTCTGTGCCAGCAGTTCCCAGGGAGTTGGCAATCAGCCCCAGCATTTTGGTGAT	CASSSQGVGNQPQHF	287		CTGGAGTCGGCTGCTCCCTCCCAGACATCTGTGTACTTCTGTGCCAGCAGTGAGACTACAGGGAGGACTGAAGCTTTCTTTGGACAA	CASSETTGRTEAFF	36	AAGATCCAGCCCTCAGAACCCAGGGACTCAGCTGTGTACTTCTGTGCCAGCAGCCGCTCAGGGGCGTGGGGCTACACCTTCGGTTCG	CASSRSGAWGYTF	17																TCCTTGGAGCTGGGGGACTCAGCCCTGTACTTCTGTGCCAGCAGCCTCTACCCCAGACTTGACCAAGAGACCCAGTACTTCGGGCCA	CASSLYPRLDQETQYF	11	CTGGAGTCCGCCAGCACCAACCAGACATCTATGTACCTCTGTGCCAGCAGTTTCAGGGGGTTTTGGGAAAAACTGTTTTTTGGCAGT	CASSFRGFWEKLFF	61		ACAGAGCAGGAGGACTCCGCCGTGTATCTCTGTGCCAGCAGCCTCTCCCCGGGACTAGCAATAGGTAGTGAGCAGTTCTTCGGGCCA	CASSLSPGLAIGSEQFF	10	ATCCAGCGCACAGAGCAGGGGGACTCGGCCATGTATCTCTGTGCCGACCGGGACAGGGTAAACACCGGGGAGCTGTTTTTTGGAGAA	CADRDRVNTGELFF	13		CTCACTGTGACATCGGCCCAAAAGAACCCGACAGCTTTCTATCTCTGTGCCAGTCTCAGCAGGGAGTGGACGCAGTATTTTGGCCCA	CASLSREWTQYF	41	CTTGGTGACTCTGCTGTGTATTTCTGTGCCAGCAGCCAAGATCGGAGGGCAGAAGGACACTCGAAGCCTGAAGCTTTCTTTGGACAA	CASSQDRRAEGHSKPEAFF	87		TTGGAGCTGGACGACTCGGCCCTGTATCTCTGTGCCAGCAGCCCGCCCCCGGGACAGGGGTCCCACTATGGCTACACCTTCGGTTCG	CASSPPPGQGSHYGYTF	22	AGCACCTTGGAGCTGGGGGACTCGGCCCTTTATCTTTGCGCCAGCAGCTTGGCTCTAGCTGACACCGGGGAGCTGTTTTTTGGAGAA	CASSLALADTGELFF	11
