## Supplementary table 4 for "CD4+CCR6+ T cells dominate the BCG-induced transcriptional signature" (part 3 of 3)

### Sheet: MTB300 Expanded (continued)
1489														1491														1492														1497														1499														1500														1502														2466
							ACTCTCAAGATCCAGCCTGCAGAGCTTGAGGACTCGGCCGTGTATCTCTGTGCCAGCAGCTTAGGGGCAGAGCAGTTCTTCGGGCCA	CASSLGAEQFF	289												GTGACCAGTGCCCATCCTGAAGACAGCAGCTTCTACATCTGCAGTGCTAGAGCCTACGACAGAACGGCTGGCTACACCTTCGGTTCG	CSARAYDRTAGYTF	5	ATGAGCTCCTTGGAGCTGGGGGACTCAGCCCTGTACTTCTGTGCCAGCAGCTTAGAGGGGACGGCCGGGGAGCTGTTTTTTGGAGAA	CASSLEGTAGELFF	16									CCCTCAGAACCCAGGGACTCAGCTGTGTACTTCTGTGCCAGCAGTTCCGCGGGATCAGAGAACACCGGGGAGCTGTTTTTTGGAGAA	CASSSAGSENTGELFF	19	CTGGAGTCGCCCAGCCCCAACCAGACCTCTCTGTACTTCTGTGCCAGCAGTTTATCGACCTCTGGAAACACCATATATTTTGGAGAG	CASSLSTSGNTIYF	12		ATCCAGCGCACACAGCAGGAGGACTCGGCCGTGTATCTCTGTGCCAGCAGCTTAGTGGTCCGGAACTATGGCTACACCTTCGGTTCG	CASSLVVRNYGYTF	78	CTGTCGGCTGCTCCCTCCCAGACATCTGTGTACTTCTGTGCCAGCAGTTACGAGGGAGTCAGCACAGATACGCAGTATTTTGGCCCA	CASSYEGVSTDTQYF	114		TCGGCCCAAAAGAACCCGACAGCTTTCTATCTCTGTGCCAGTAGTCTCGACAGGGCCCGTATGAACACTGAAGCTTTCTTTGGACAA	CASSLDRARMNTEAFF	42	CACACCCTGCAGCCAGAAGACTCGGCCCTGTATCTCTGTGCCAGCAGCCAAGACCCGGGACAGGGTTACGAGCAGTACTTCGGGCCG	CASSQDPGQGYEQYF	19																CTGGGGGACTCAGCCCTGTACTTCTGTGCCAGCAGCTTAAGGCGTGTCCCAGGGGTCCCGAACACCGGGGAGCTGTTTTTTGGAGAA	CASSLRRVPGVPNTGELFF	11	GAGTCCGCCAGCACCAACCAGACATCTATGTACCTCTGTGCCAGCAGCGGTGGGGGTTACGCCTACAATGAGCAGTTCTTCGGGCCA	CASSGGGYAYNEQFF	33		CGCACAGAGCAGGAGGACTCCGCCGTGTATCTCTGTGCCAGCAGCTTATTTTCGTCGGCCACCCCCGGGGAGCTGTTTTTTGGAGAA	CASSLFSSATPGELFF	6	ACTCTGAAGATCCAGCGCACAGAGCAGGGGGACTCGGCCATGTATCTCTGTGCCAGCAGCTTCAGCGAGGGCCTGTTTTTTGGCAGT	CASSFSEGLFF	9		TCGGCCCAAAAGAACCCGACAGCTTTCTATCTCTGTGCCAGTAGCCGGGACAGGGGGCCGGGGGGCTATGGCTACACCTTCGGTTCG	CASSRDRGPGGYGYTF	74	CACATCAATTCCCTGGAGCTTGGTGACTCTGCTGTGTATTTCTGTGCCAGCAGCCTTCAGACTGACACTGAAGCTTTCTTTGGACAA	CASSLQTDTEAFF	159		GCCTTGGAGCTGGACGACTCGGCCCTGTATCTCTGTGCCAGCAGCGTAGTACGGAGCTCTGGGGCCAACGTCCTGACTTTCGGGGCC	CASSVVRSSGANVLTF	53	ACCTTGGAGCTGGGGGACTCGGCCCTTTATCTTTGCGCCAGCAGCTTGGCTCTGACAGTAGCGACAGATACGCAGTATTTTGGCCCA	CASSLALTVATDTQYF	14
							ACCAGTGCCCATCCTGAAGACAGCAGCTTCTACATCTGCAGTGCTTCTCCCCGGGACTGGTTCACAGATACGCAGTATTTTGGCCCA	CSASPRDWFTDTQYF	327												ACCAGTGCCCATCCTGAAGACAGCAGCTTCTACATCTGCAGTGCTGCAACAGCTAGCGGTACTCCGTGGACCCAGTACTTCGGGCCA	CSAATASGTPWTQYF	5	AACATGAGCTCCTTGGAGCTGGGGGACTCAGCCCTGTACTTCTGTGCCAGCAGCTCGCGCGCGGCACACGAGCAGTTCTTCGGGCCA	CASSSRAAHEQFF	8									GTGTCGGCTGCTCCCTCCCAGACATCTGTGTACTTCTGTGCCAGCAGTGTTTCGCTAGCGGGGATATATGAGCAGTTCTTCGGGCCA	CASSVSLAGIYEQFF	48	CTGGAGTCGCCCAGCCCCAACCAGACCTCTCTGTACTTCTGTGCCAGCAGTTTGTCAGTCACTGGAAACACCATATATTTTGGAGAG	CASSLSVTGNTIYF	55		CCCTCAGAACCCAGGGACTCAGCTGTGTACTTCTGTGCCAGCAGTCCCCGACGGGGCGCCGGGGTCTATGGCTACACCTTCGGTTCG	CASSPRRGAGVYGYTF	58	CAGCCTGCAAAGCTTGAGGACTCGGCCGTGTATCTCTGTGCCAGCAGCTTAGTGGGGGCAGGGGGCTATGAGCAGTTCTTCGGGCCA	CASSLVGAGGYEQFF	143		ACTCTGACTGTGAGCAACATGAGCCCTGAAGACAGCAGCATATATCTCTGCAGCGTTCCGGGGGAAACTGAAGCTTTCTTTGGACAA	CSVPGETEAFF	14	ACTCTGACAGTGACCAGTGCCCATCCTGAAGACAGCAGCTTCTACATCTGCAGTGGGGCGGGGACCCATGGCTACACCTTCGGTTCG	CSGAGTHGYTF	16																ATCCTGTCCTCAGAACCGGGAGACACGGCACTGTATCTCTGCGCCAGCACCAACTGGGGATATAATTCACCCCTCCACTTTGGGAAC	CASTNWGYNSPLHF	22	ATTCTGGAGTCCGCCAGCACCAACCAGACATCTATGTACCTCTGTGCCAGCGGGGCTAGCGTATACGGGGAGCTGTTTTTTGGAGAA	CASGASVYGELFF	53		CAGCGCACAGAGCAGGAGGACTCCGCCGTGTATCTCTGTGCCAGCAGCCTTTCACAGGCCGTAGGCTATGGCTACACCTTCGGTTCG	CASSLSQAVGYGYTF	115	CAGCGCACAGAGCAGGGGGACTCGGCCATGTATCTCTGTGCCAGCAGCTTAAATTTGGGGGCGAGGGCTGAAGCTTTCTTTGGACAA	CASSLNLGARAEAFF	9		TCGGCCCAAAAGAACCCGACAGCTTTCTATCTCTGTGCCAGTAGTCCCCCCGGCGACAGGGGGCGCCGGGAGCAGTTCTTCGGGCCA	CASSPPGDRGRREQFF	91	CACATCAATTCCCTGGAGCTTGGTGACTCTGCTGTGTATTTCTGTGCCAGCAGCCTCGCCCCGGGGTATGAGCAGTTCTTCGGGCCA	CASSLAPGYEQFF	294		AACGCCTTGGAGCTGGACGACTCGGCCCTGTATCTCTGTGCCAGCAGCTTGTCAGCGGGAGGTGTGTACGAGCAGTACTTCGGGCCG	CASSLSAGGVYEQYF	62	ACCTTGGAGCTGGGGGACTCGGCCCTTTATCTTTGCGCCAGCAGCCCTCTGGGGAGGGGCACTAATGAAAAACTGTTTTTTGGCAGT	CASSPLGRGTNEKLFF	21
							ATCCAGCCCTCAGAACCCAGGGACTCAGCTGTGTACTTCTGTGCCAGCAGCTTGAGCGGAGATCTCAATGAGCAGTTCTTCGGGCCA	CASSLSGDLNEQFF	360												ACGATCCAGCGCACAGAGCAGCGGGACTCAGCCATGTATCGCTGTGCCAGCTCGACAGCGATAAACACTGAAGCTTTCTTTGGACAA	CASSTAINTEAFF	11	TTGGAGCTGGGGGACTCAGCCCTGTACTTCTGTGCCAGCAGCTTAAAAGGACTAGCGGGAGTTAAGGATGAGCAGTTCTTCGGGCCA	CASSLKGLAGVKDEQFF	6									CCTGCAGAGCTTGAGGACTCGGCCGTGTATCTCTGTGCCAGCAGCCCTATTGGGGTCCTAGCCAAAAACATTCAGTACTTCGGCGCC	CASSPIGVLAKNIQYF	19	GAGTCGCCCAGCCCCAACCAGACCTCTCTGTACTTCTGTGCCAGCAGTTTATCCGGGACACCCTATTCACCCCTCCACTTTGGGAAC	CASSLSGTPYSPLHF	48		TCGGCCGTGTATCTCTGTGCCAGCAGCCTCCCGGTCGGGTGGGCTAGCGGGGGGCCGAGCTCCTACAATGAGCAGTTCTTCGGGCCA	CASSLPVGWASGGPSSYNEQFF	101	CAGCCCTCAGAACCCAGGGACTCAGCTGTGTACTTCTGTGCCAGCAGTCTCTACCGGGACAGGGGAAACGAGCAGTACTTCGGGCCG	CASSLYRDRGNEQYF	58		AGGATCCAGCAGGTAGTGCGAGGAGATTCGGCAGCTTATTTCTGTGCCAGCTCACCATTGGGTCAAGAGACCCAGTACTTCGGGCCA	CASSPLGQETQYF	10	GTGAGCACCTTGGAGCTGGGGGACTCGGCCCTTTATCTTTGCGCCAGCAGCAACCCAGGGATAGACACTGAAGCTTTCTTTGGACAA	CASSNPGIDTEAFF	17																TCTGCCATCCCCAACCAGACAGCTCTTTACTTCTGTGCCACCAGTGACTGGTCTAGCGGTTCCTACAATGAGCAGTTCTTCGGGCCA	CATSDWSSGSYNEQFF	6	GAGTCCGCCAGCACCAACCAGACATCTATGTACCTCTGTGCCAGCAGTTTAGAAGCGGGAGTTAAGGACGAGCAGTACTTCGGGCCG	CASSLEAGVKDEQYF	61		CAGCGCACAGAGCAGGAGGACTCCGCCGTGTATCTCTGTGCCAGCAGCTCAGATCAGGGGTGGGCAGATACGCAGTATTTTGGCCCA	CASSSDQGWADTQYF	149	GAGCAGGGGGACTCGGCCATGTATCTCTGTGCCAGCAGCTTAGGCATAGAGGGGGTATCGACTAATGAAAAACTGTTTTTTGGCAGT	CASSLGIEGVSTNEKLFF	13		TCGGCCCAAAAGAACCCGACAGCTTTCTATCTCTGTGCCAGTAGTACCCATAGCGTACAAGTCACCGGGGAGCTGTTTTTTGGAGAA	CASSTHSVQVTGELFF	149	ATCAATTCCCTGGAGCTTGGTGACTCTGCTGTGTATTTCTGTGCCAGCAGCCAAGATCCGGGCCAAGAGACCCAGTACTTCGGGCCA	CASSQDPGQETQYF	1628		AAGATCCAGCGCACAGAGCAGGAGGACTCGGCCGTGTATCTCTGTGCCAGCAGCATTAGAGGGGAGCAGCCCCAGCATTTTGGTGAT	CASSIRGEQPQHF	7	AATGTGAGCACCTTGGAGCTGGGGGACTCGGCCCTTTATCTTTGCGCCAGCTCAAGAGGAGGGGTTGGAGAAGCTTTCTTTGGACAA	CASSRGGVGEAFF	10
																					GTGACCAGTGCCCATCCTGAAGACAGCAGCTTCTACATCTGCAGTGTTATCGTTCGAGCGGGAAATGAAAAACTGTTTTTTGGCAGT	CSVIVRAGNEKLFF	10	TCCTTGGAGCTGGGGGACTCAGCCCTGTACTTCTGTGCCAGCAGCTTATTCGGACAGGTTCGAAACACTGAAGCTTTCTTTGGACAA	CASSLFGQVRNTEAFF	7									CAGCCCTCAGAACCCAGGGACTCAGCTGTGTACTTCTGTGCCAGCAGCCCCCAAGCGGGGGGAACCGGGGAGCTGTTTTTTGGAGAA	CASSPQAGGTGELFF	41	GAGTCGCCCAGCCCCAACCAGACCTCTCTGTACTTCTGTGCCAGCAGTCCCTTACAGGGTGGGGTGAACAAGGCTTTCTTTGGACAA	CASSPLQGGVNKAFF	31		ATCCAGCCCTCAGAACCCAGGGACTCAGCTGTGTACTTCTGTGCCAGCAGAAGGACAGGGGGCCCCTACGAGCAGTACTTCGGGCCG	CASRRTGGPYEQYF	53	ATCCTGGAGTCGCCCAGCCCCAACCAGACCTCTCTGTACTTCTGTGCCAGCAGTTTGATGGGGCCCTACGAGCAGTACTTCGGGCCG	CASSLMGPYEQYF	209		GAGTCGGCTGCTCCCTCCCAAACATCTGTGTACTTCTGTGCCAGCAGTTACCTCGGACTAGCGGGCTACGAGCAGTACTTCGGGCCG	CASSYLGLAGYEQYF	19	GTGACCAGTGCCCATCCTGAAGACAGCAGCTTCTACATCTGCAGTGCTACTGGCCGGAGGTTTAACTATGGCTACACCTTCGGTTCG	CSATGRRFNYGYTF	29																GAGTCTGCCATCCCCAACCAGACAGCTCTTTACTTCTGTGCCACCAGTGGACAGCGTGGCTCTGGAAACACCATATATTTTGGAGAG	CATSGQRGSGNTIYF	7	TCCGCCAGCACCAACCAGACATCTATGTACCTCTGTGCCAGCAGTGTTCTAGCGGGAGGTGGGTACAATGAGCAGTTCTTCGGGCCA	CASSVLAGGGYNEQFF	124		AAGATCCAGCGCACAGAGCAGGAGGACTCCGCCGTGTATCTCTGTGCCAGCAGCTTGACACAGGGTAACGAGCAGTACTTCGGGCCG	CASSLTQGNEQYF	165	ATCCAGCGCACAGAGCAGGGGGACTCGGCCATGTATCTCTGTGCCAGCAGCTCCGGACAGGGGGCTAAAGGCTACACCTTCGGTTCG	CASSSGQGAKGYTF	32		ACTGTGACATCGGCCCAAAAGAACCCGACAGCTTTCTATCTCTGTGCCAGTAGTATTCTTGACCGCTATGGCTACACCTTCGGTTCG	CASSILDRYGYTF	8638	CTGACAGTGACCAGTGCCCATCCTGAAGACAGCAGCTTCTACATCTGCAGTGGGCTAGCGCAATACAATGAGCAGTTCTTCGGGCCA	CSGLAQYNEQFF	17		ATCCAGCGCACAGAGCAGGAGGACTCGGCCGTGTATCTCTGTGCCAGCAGCTTGGCGGGACATAATCAGCCCCAGCATTTTGGTGAT	CASSLAGHNQPQHF	12	AGCACCTTGGAGCTGGGGGACTCGGCCCTTTATCTTTGCGCCAGCAGCCCCCCCGGGACAGGTAGCTACGAGCAGTACTTCGGGCCG	CASSPPGTGSYEQYF	14
																					CAGCCCTCAGAACCCAGGGACTCAGCTGTGTACTTCTGTGCCAGCAGTTTGGCCAGCGGAAGCTCCTACGAGCAGTACTTCGGGCCG	CASSLASGSSYEQYF	11	ATGAGCTCCTTGGAGCTGGGGGACTCAGCCCTGTACTTCTGTGCCAGCAGCTTCGGGACAGAAATCTATGGCTACACCTTCGGTTCG	CASSFGTEIYGYTF	10									CCCTCCCAGACATCTGTGTACTTCTGTGCCAGCACCCTGAACGGCCCGGGACTAGCGGGAGGTTGGGATGAGCAGTTCTTCGGGCCA	CASTLNGPGLAGGWDEQFF	60	CTGGAGTCGCCCAGCCCCAACCAGACCTCTCTGTACTTCTGTGCCAGCAGCCTAGGGGGAGGGGACTACGAGCAGTACTTCGGGCCG	CASSLGGGDYEQYF	62		AGCACCTTGGAGCTGGGGGACTCGGCCCTTTATCTTTGCGCCAGCAGCTCATACGGGGACAGGCAAGATACGCAGTATTTTGGCCCA	CASSSYGDRQDTQYF	85	GTGACCAGTGCCCATCCTGAAGACAGCAGCTTCTACATCTGCAGTGCTTTTAGCAGCTCTAGCACAGATACGCAGTATTTTGGCCCA	CSAFSSSSTDTQYF	134		AAGATCCAGCGCACAGAGCGGGGGGACTCAGCCGTGTATCTCTGTGCCAGCGGACCCGGGACTGTCTACGAGCAGTACTTCGGGCCG	CASGPGTVYEQYF	40	ACTGTGACATCGGCCCAAAAGAACCCGACAGCTTTCTATCTCTGTGCCAGTAGTAAAGCAGGGGGTCAGCCCCAGCATTTTGGTGAT	CASSKAGGQPQHF	49																GCTTTCTATCTCTGTGCCAGTAGAACTAAGCCTAGGACACGTCCCGGGACTAGCGGGAGGAACACCGGGGAGCTGTTTTTTGGAGAA	CASRTKPRTRPGTSGRNTGELFF	16	ATTCTGGAGTCCGCCAGCACCAACCAGACATCTATGTACCTCTGTGCCAGCAGTTCCCGGGGTACTGAAAAACTGTTTTTTGGCAGT	CASSSRGTEKLFF	131		AAGATCCAGCGCACAGAGCAGGAGGACTCCGCCGTGTATCTCTGTGCCAGCAGCCCCCTGGGAGGGTCTGAAGCTTTCTTTGGACAA	CASSPLGGSEAFF	501	CCCAGCCCCAACCAGACCTCTCTGTACTTCTGTGCCAGCAGTTCACAACAGGTTTTAAAAGCTAACTATGGCTACACCTTCGGTTCG	CASSSQQVLKANYGYTF	8		AATTCCCTGGAGCTTGGTGACTCTGCTGTGTATTTCTGTGCCAGCAGCCAATTTAGAACGAACACCGGGGAGCTGTTTTTTGGAGAA	CASSQFRTNTGELFF	10	TCGGCTGCTCCCTCCCAGACATCTGTGTACTTCTGTGCCAGCAGCCGCACACTAGCGGGAAGTACAGATACGCAGTATTTTGGCCCA	CASSRTLAGSTDTQYF	14		CAGCGCACAGAGCAGGAGGACTCGGCCGTGTATCTCTGTGCCAGCAGCCACAAGTCGGGGGGTCTCTATGGCTACACCTTCGGTTCG	CASSHKSGGLYGYTF	6	AGCACCTTGGAGCTGGGGGACTCGGCCCTTTATCTTTGCGCCAGCAGCTTCCACCGGGACACCCAAGAGACCCAGTACTTCGGGCCA	CASSFHRDTQETQYF	9
																					GTGTCGGCTGCTCCCTCCCAGACATCTGTGTACTTCTGTGCCAGCAGTCGATTAGCGGGAGGGCAAGAGACCCAGTACTTCGGGCCA	CASSRLAGGQETQYF	6	CTGTCCTCAGAACCGGGAGACACGGCACTGTATCTCTGCGCCAGCAGTCATAGGGCTGGGGATAACTATGGCTACACCTTCGGTTCG	CASSHRAGDNYGYTF	262									ACCAGTGCCCATCCTGAAGACAGCAGCTTCTACATCTGCAGTGCTAGAGATCTCGGCCTAGCGGAAGAGACCCAGTACTTCGGGCCA	CSARDLGLAEETQYF	49	GAGTCGCCCAGCCCCAACCAGACCTCTCTGTACTTCTGTGCCAGCAGTTTAAAGGGGTGGTCTGGAAACACCATATATTTTGGAGAG	CASSLKGWSGNTIYF	66		GTGACATCGGCCCAAAAGAACCCGACAGCTTTCTATCTCTGTGCCAGTAGTCACACTTGGCAGTCGGCTGGCTACACCTTCGGTTCG	CASSHTWQSAGYTF	125	ATGAATGTGAGCACCTTGGAGCTGGGGGACTCGGCCCTTTATCTTTGCGCCAGCAGCTTGGTTCGGGACATGCAGTTCTTCGGGCCA	CASSLVRDMQFF	161		ACATCGGCCCAAAAGAACCCGACAGCTTTCTATCTCTGTGCCAGTAGTCCAAGGGACAGTAGGCTGGATGGCTACACCTTCGGTTCG	CASSPRDSRLDGYTF	43	GTGACATCGGCCCAAAAGAACCCGACAGCTTTCTATCTCTGTGCCAGTAGTATCGTACCGAGCTCCTACGAGCAGTACTTCGGGCCG	CASSIVPSSYEQYF	21																AACCCGACAGCTTTCTATCTCTGTGCCAGTAGTTACAGGGGGCCATCACACAGAATTTTCCCATCCTATGGCTACACCTTCGGTTCG	CASSYRGPSHRIFPSYGYTF	14	CTGATTCTGGAGTCCGCCAGCACCAACCAGACATCTATGTACCTCTGTGCCGGAAGACGGAGCAATCAGCCCCAGCATTTTGGTGAT	CAGRRSNQPQHF	2596		GAGTCAGCTACCCGCTCCCAGACATCTGTGTATTTCTGCGCCAGCAGTTCTAGCCCAATAGACACCGGGGAGCTGTTTTTTGGAGAA	CASSSSPIDTGELFF	110	GAGTCGCCCAGCCCCAACCAGACCTCTCTGTACTTCTGTGCCAGCAGGCTAGGACTAGCGGGGAACAATGAGCAGTTCTTCGGGCCA	CASRLGLAGNNEQFF	5		CACATCAATTCCCTGGAGCTTGGTGACTCTGCTGTGTATTTCTGTGCCAGCAGCTCCGGACTGGACACTGAAGCTTTCTTTGGACAA	CASSSGLDTEAFF	24	GGTGTGTCGGCTGCTCCCTCCCAGACATCTGTGTACTTCTGTGCCAGCAGTGCGGGAGCGAACACCGGGGAGCTGTTTTTTGGAGAA	CASSAGANTGELFF	18		ATCCAGCGCACAGAGCAGGAGGACTCGGCCGTGTATCTCTGTGCCAGCACCCGACAGATTTATAATTCACCCCTCCACTTTGGGAAT	CASTRQIYNSPLHF	5	TTGGAGCTGGGGGACTCGGCCCTTTATCTTTGCGCCAGCAGCTTGAGGCAAGGCCGGGCCGGTGCGGCTGAAGCTTTCTTTGGACAA	CASSLRQGRAGAAEAFF	13
																					ACCAGTGCCCATCCTGAAGACAGCAGCTTCTACATCTGCAGTGCCCACCATAGCGGGGTAGAAACCGGGGAGCTGTTTTTTGGAGAA	CSAHHSGVETGELFF	8	TCCCTAGAGTCTGCCATCCCCAACCAGACAGCTCTTTACTTCTGTGCCACCAGTCCCCAAAACACCGGGGAGCTGTTTTTTGGAGAA	CATSPQNTGELFF	86									GGTGTGTCGGCTGCTCCCTCCCAGACATCTGTGTACTTCTGTGCCAGCAGTGTGGCGGGGAGCACAGATACGCAGTATTTTGGCCCA	CASSVAGSTDTQYF	121	TCGCCCAGCCCCAACCAGACCTCTCTGTACTTCTGTGCCAGCAGTCCCCGGACAGGGGGCATGGAAAACACCATATATTTTGGAGAG	CASSPRTGGMENTIYF	100		ATCAATTCCCTGGAGCTTGGTGACTCTGCTGTGTATTTCTGTGCCAGCAGCCCGACGGTTTCTGGAAACACCATATATTTTGGAGAG	CASSPTVSGNTIYF	122	TTGGAGTCGGCTGCTCCCTCCCAAACATCTGTGTACTTCTGTGCCAGCAGCAGGGGATCTAACACCGGGGAGCTGTTTTTTGGAGAA	CASSRGSNTGELFF	140		ACTCTGACAGTGACCAGTGCCCATCCTGAAGACAGCAGCTTCTACATCTGCAGTGCTAGATACCTTTATGGCTACACCTTCGGTTCG	CSARYLYGYTF	20	AATGTGAGCACCTTGGAGCTGGGGGACTCGGCCCTTTATCTTTGCGCCAGCAGCCCTGTATGGAACACTGAAGCTTTCTTTGGACAA	CASSPVWNTEAFF	21																GCCCAAAAGAACCCGACAGCTTTCTATCTCTGTGCCAGTAGAAAATCGGGGGAGCAATCGAACACCGGGGAGCTGTTTTTTGGAGAA	CASRKSGEQSNTGELFF	21	GGTGTGTCGGCTGCTCCCTCCCAAACATCTGTGTACTTCTGTGCCAGCAGTTACTCGGCAGGGGTCACTGAAGCTTTCTTTGGACAA	CASSYSAGVTEAFF	6		GCTACCCGCTCCCAGACATCTGTGTATTTCTGCGCCAGCAGTGAGTCGCCGGCGGACAGGCCTCAAGAGACCCAGTACTTCGGGCCA	CASSESPADRPQETQYF	60	TCGCCCAGCCCCAACCAGACCTCTCTGTACTTCTGTGCCAGCAGTACCGCGTTGAAGGGGGCTTTCGGTGGCTACACCTTCGGTTCG	CASSTALKGAFGGYTF	7		CTGGAGCTTGGTGACTCTGCTGTGTATTTCTGTGCCAGCAGCCATCCTATGGCCGCGGGAGCAGGGAATGAGCAGTTCTTCGGGCCA	CASSHPMAAGAGNEQFF	14	ACGATCCAGCGCACAGAGCAGCGGGACTCAGCCATGTATCGCTGTGCCAGCAGCACGGGACTAGCTAACGAGCAGTACTTCGGGCCG	CASSTGLANEQYF	14		AAGATCCAGCGCACAGAGCAGGAGGACTCGGCCGTGTATCTCTGTGCCAGCAGCTTAGACCAGAATCAGCCCCAGCATTTTGGTGAT	CASSLDQNQPQHF	32	AGCACCTTGGAGCTGGGGGACTCGGCCCTTTATCTTTGCGCCAGCAGCTTCCAGGGGGTGAGTCGGGAGACCCAGTACTTCGGGCCA	CASSFQGVSRETQYF	21
																					GTGACCAGTGCCCATCCTGAAGACAGCAGCTTCTACATCTGCAGTGCTAATTTCCTAGCGGATCACAATGAGCAGTTCTTCGGGCCA	CSANFLADHNEQFF	6	TCCCTAGAGTCTGCCATCCCCAACCAGACAGCTCTTTACTTCTGTGCCACCAGTCCCCAGAACACCGGGGAGCTGTTTTTTGGAGAA	CATSPQNTGELFF	43									GTGACCAGTGCCCATCCTGAAGACAGCAGCTTCTACATCTGCAGTGCTGCTACGGGGTCAGGGACCTACGAGCAGTACTTCGGGCCG	CSAATGSGTYEQYF	90	AGCCCCAACCAGACCTCTCTGTACTTCTGTGCCAGCAGTCCGCGGACAGGGGGCCCCTTTAGCAATCAGCCCCAGCATTTTGGTGAT	CASSPRTGGPFSNQPQHF	151		ATGAGCCCTGAAGACAGCAGCATATATCTCTGCAGCGCTACACGACCTATGGACAGGGCGTTATACAATGAGCAGTTCTTCGGGCCA	CSATRPMDRALYNEQFF	75	CCTCTCACTGTGACATCGGCCCAAAAGAACCCGACAGCTTTCTATCTCTGTGCCAGTAGGAGGGGTTTGGAGCAGTACTTCGGGCCG	CASRRGLEQYF	169		ACCTTGGAGCTGGGGGACTCGGCCCTTTATCTTTGCGCCAGCAGCCCGGGGGACTTCGCGGTGGCCGGGGAGCTGTTTTTTGGAGAA	CASSPGDFAVAGELFF	22	CTGAAGATCCGGTCCACAAAGCTGGAGGACTCAGCCATGTACTTCTGTGCCAGCAGTGAAGGGGCCTATGGCTACACCTTCGGTTCG	CASSEGAYGYTF	37																ACATCGGCCCAAAAGAACCCGACAGCTTTCTATCTCTGTGCCAGTAGCCCTACGGGACTCACGGGCTACGAGCAGTACTTCGGGCCG	CASSPTGLTGYEQYF	33	GGTGTGTCGGCTGCTCCCTCCCAAACATCTGTGTACTTCTGTGCCAGCAGTATACAGGGCATGAACACTGAAGCTTTCTTTGGACAA	CASSIQGMNTEAFF	11		CTGGAGTCAGCTACCCGCTCCCAGACATCTGTGTATTTCTGCGCCAGCAGTGACCTAGTGGGTGCAGATACGCAGTATTTTGGCCCA	CASSDLVGADTQYF	453	TCGCCCAGCCCCAACCAGACCTCTCTGTACTTCTGTGCCAGTACCCCTTTTGGCGGGAGGGCCCTGAATGAGCAGTTCTTCGGGCCA	CASTPFGGRALNEQFF	8		AATTCCCTGGAGCTTGGTGACTCTGCTGTGTATTTCTGTGCCAGCGCCTTCGGGGGGCCACGCACAGATACGCAGTATTTTGGCCCA	CASAFGGPRTDTQYF	14	TCCCAGACATCTGTGTACTTCTGTGCCAGCAGTTACGCGGGAGCGGACTTTCTAGCGGGAGTAACCTACGAGCAGTACTTCGGGCCG	CASSYAGADFLAGVTYEQYF	13		AAGATCCAGCGCACAGAGCAGGAGGACTCGGCCGTGTATCTCTGTGCCAGCAGCTTGGGATTTAATTCACCCCTCCACTTTGGGAAT	CASSLGFNSPLHF	6	ACCTTGGAGCTGGGGGACTCGGCCCTTTATCTTTGCGCCAGCAGCCACCTTCCCAAGGGAGGCTACAATGAGCAGTTCTTCGGGCCA	CASSHLPKGGYNEQFF	15
																					ACAGTGACCAGTGCCCATCCTGAAGACAGCAGCTTCTACATCTGCAGTGCTAGAGATCTTAGCGGGTTTGAGCAGTTCTTCGGGCCA	CSARDLSGFEQFF	12	CTGTCCCTAGAGTCTGCCATCCCCAACCAGACAGCTCTTTACTTCTGTGCCACCAGTGACGAGGTGGATGGCTACACCTTCGGTTCG	CATSDEVDGYTF	17									ACCAGTGCCCATCCTGAAGACAGCAGCTTCTACATCTGCAGTGCTAGAGTGGTCCCCTCTGGGGCCAACGTCCTGACTTTCGGGGCC	CSARVVPSGANVLTF	56	CTGGAGTCGCCCAGCCCCAACCAGACCTCTCTGTACTTCTGTGCCAGCAGCCTGACAAGCTCTGGAAACACCATATATTTTGGAGAG	CASSLTSSGNTIYF	190		ACTCTGACAGTGACCAGTGCCCATCCTGAAGACAGCAGCTTCTACATCTGCAGTGGGGCGGGGACCCATGGCTACACCTTCGGTTCG	CSGAGTHGYTF	99	ATCCGGTCCACAAAGCTGGAGGACTCAGCCATGTACTTCTGTGCCAGCAGAGAAGGCGAATGGGACACTGAAGCTTTCTTTGGACAA	CASREGEWDTEAFF	158		ATCCAGCGCACAGAGCAGCGGGACTCGGCCATGTATCGCTGTGCCAGCAGCTACAGGACAGGGTGGGAGACCCAGTACTTCGGGCCA	CASSYRTGWETQYF	18	ACCCTGGAGTCTGCCAGGCCCTCACATACCTCTCAGTACCTCTGTGCCAGCAGTCGAAGGCTCCAAGAGACCCAGTACTTCGGGCCA	CASSRRLQETQYF	22																ACTGTGACATCGGCCCAAAAGAACCCGACAGCTTTCTATCTCTGTGCCAGTAGTTCCGGGGTCCGTAACATTCAGTACTTCGGCGCC	CASSSGVRNIQYF	109	GCCACGTTTGGTGTGTCGGCTGCTCCCTCCCAAACATCTGTGTACTTCTGTGCCAGCAGTAGCGGCCTTGAAGCTTTCTTTGGACAA	CASSSGLEAFF	16		CTGGAGTCCGCTACCAGCTCCCAGACATCTGTGTACTTCTGTGCCATCCGTGGGACAGGCCATAACTATGGCTACACCTTCGGTTCG	CAIRGTGHNYGYTF	7	TCGCCCAGCCCCAACCAGACCTCTCTGTACTTCTGTGCCAGCAGTTTAGGGTTGGGGGAGCATCCGGATGGCTACACCTTCGGTTCG	CASSLGLGEHPDGYTF	6		CACATCAATTCCCTGGAGCTTGGTGACTCTGCTGTGTATTTCTGTGCCAGCAGTAGGCCGGATGGCACTGAAGCTTTCTTTGGACAA	CASSRPDGTEAFF	22	CAGCCCTCAGAACCCAGGGACTCAGCTGTGTACTTCTGTGCCAGCAGTCAATCCCCTGGGGGAAATCAGCCCCAGCATTTTGGTGAT	CASSQSPGGNQPQHF	42		AAGATCCAGCGCACAGAGCAGGAGGACTCGGCCGTGTATCTCTGTGCCAGCAGCTTAGCTAGGAGGACACCCCTCCACTTTGGGAAT	CASSLARRTPLHF	11	AGCACCTTGGAGCTGGGGGACTCGGCCCTTTATCTTTGCGCCAGCAGCGGGACTAGCGGGAGTTCGGGTACGCAGTATTTTGGCCCA	CASSGTSGSSGTQYF	20
																					AGTGCCCATCCTGAAGACAGCAGCTTCTACATCTGCAGTGCTCTGAACCGTCCCTTGGTGTACACAGATACGCAGTATTTTGGCCCA	CSALNRPLVYTDTQYF	5	TCCCTGGAGCTTGGTGACTCTGCTGTGTATTTCTGTGCCAGCAGCCAGGTTCGGACCTCCTACACCGGGGAGCTGTTTTTTGGAGAA	CASSQVRTSYTGELFF	74									CAGCCCTCAGAACCCAGGGACTCAGCTGTGTACTTCTGTGCCAGCAGTTTAGGTATCGGCGGGTTCTACGAGCAGTACTTCGGGCCG	CASSLGIGGFYEQYF	94	CTGGAGTCGCCCAGCCCCAACCAGACCTCTCTGTACTTCTGTGCCAGCAGTTTATCTGCTAGCGGGGGTGAGCAGTACTTCGGGCCG	CASSLSASGGEQYF	179		ATGAATGTGAGCACCTTGGAGCTGGGGGACTCGGCCCTTTATCTTTGCGCCAGCAGCTTCGAGGGGGATGAGCAGTTCTTCGGGCCA	CASSFEGDEQFF	109	AATGTGAGCACCTTGGAGCTGGGGGACTCGGCCCTTTATCTTTGCGCCAGCAGTGAGCCTACCCTAGAGACCCAGTACTTCGGGCCA	CASSEPTLETQYF	122		CTGACAGTGACCAGTGCCCATCCTGAAGACAGCAGCTTCTACATCTGCAGTGCTGGGGGGATACAAGAGACCCAGTACTTCGGGCCA	CSAGGIQETQYF	16	CAGACATCTGTGTACTTCTGTGCCATCAGTGAGCCTGGTTTCAAACCACTAAGAACTAGCGGGCAAGAGACCCAGTACTTCGGGCCA	CAISEPGFKPLRTSGQETQYF	21																GCCCAAAAGAACCCGACAGCTTTCTATCTCTGTGCCAGTAGTATCGGACAGGGGGCAGACTATAATTCACCCCTCCACTTTGGGAAC	CASSIGQGADYNSPLHF	235	GGTGTGTCGGCTGCTCCCTCCCAAACATCTGTGTACTTCTGTGCCAGCAGTCAAGGGCCCAACACCGGGGAGCTGTTTTTTGGAGAA	CASSQGPNTGELFF	12		CTGGAGTCCGCTACCAGCTCCCAGACATCTGTGTACTTCTGTGCCATCAGAAAGGACGCGGAGAGAAACACCATATATTTTGGAGAG	CAIRKDAERNTIYF	6	CTGGAGTCGCCCAGCCCCAACCAGACCTCTCTGTACTTCTGTGCCAGCAGTTTATGGGCAGTGGACACTGAAGCTTTCTTTGGACAA	CASSLWAVDTEAFF	6		CTTCACATCAATTCCCTGGAGCTTGGTGACTCTGCTGTGTATTTCTGTGCCAGTAGGGGGGTTGGCACTGAAGCTTTCTTTGGACAA	CASRGVGTEAFF	31	ACAGTGACCAGTGCCCATCCTGAAGACAGCAGCTTCTACATCTGCAGTGCTGCCAGGGGTATGCCAGATACGCAGTATTTTGGCCCA	CSAARGMPDTQYF	16		CAGCGCACAGAGCAGGAGGACTCGGCCGTGTATCTCTGTGCCAGCAGCGTTAACAGGGGGAGCTCCTACGAGCAGTACTTCGGGCCG	CASSVNRGSSYEQYF	27	AATGTGAGCACCTTGGAGCTGGGGGACTCGGCCCTTTATCTTTGCGCCAGCAGCCTACCGGGACAGTACGAGCAGTACTTCGGGCCG	CASSLPGQYEQYF	18
																					GCTGCTCCCTCCCAGACATCTGTGTACTTCTGTGCCAGCAGTTACACCCGGCCGGGACAGGGATCCTACGAGCAGTACTTCGGGCCG	CASSYTRPGQGSYEQYF	14	ATCAATTCCCTGGAGCTTGGTGACTCTGCTGTGTATTTCTGTGCCAGCAGCCAAGAGGGGGGCAGGGGAAAAGCTTTCTTTGGACAA	CASSQEGGRGKAFF	43									ACAGTGACCAGTGCCCATCCTGAAGACAGCAGCTTCTACATCTGCAGTGCTCCTCTAGGGGGAGTCCACGAGCAGTACTTCGGGCCG	CSAPLGGVHEQYF	107	CTGGAGTCGCCCAGCCCCAACCAGACCTCTCTGTACTTCTGTGCCAGCAGTTTAACGAGCTCTGGAAACACCATATATTTTGGAGAG	CASSLTSSGNTIYF	291		ATCCAGCAGGTAGTGCGAGGAGATTCGGCAGCTTATTTCTGTGCCAGCTCACCACAGGGGGCTGGCTACGAGCAGTACTTCGGGCCG	CASSPQGAGYEQYF	55	CAGCAGGTAGTGCGAGGAGATTCGGCAGCTTATTTCTGTGCCAGCTCAGCCCAACAGGGTACCACCGGGGAGCTGTTTTTTGGAGAA	CASSAQQGTTGELFF	87		CTTCACATCAATTCCCTGGAGCTTGGTGACTCTGCTGTGTATTTCTGTGCCAGCAGCCAAGTTGAAGAGACCCAGTACTTCGGGCCA	CASSQVEETQYF	35	AGCACCAACCAGACATCTATGTACCTCTGTGCCAGCAGCCCCAGAGGTTGGGGACTTAATAGCAATCAGCCCCAGCATTTTGGTGAT	CASSPRGWGLNSNQPQHF	66																ACTGTGACATCGGCCCAAAAGAACCCGACAGCTTTCTATCTCTGTGCCAGTAGCCTAGGAGGGGGCTACGAGCAGTACTTCGGGCCG	CASSLGGGYEQYF	555	GCTGCTCCCTCCCAAACATCTGTGTACTTCTGTGCCAGCAGTTATACCTCTCTAGCGCACTTCACAGATACGCAGTATTTTGGCCCA	CASSYTSLAHFTDTQYF	26		TCCGCTACCAGCTCCCAGACATCTGTGTACTTCTGTGCCATCAGAGCACCAGCGGGAGGAGGTCCAGATACGCAGTATTTTGGCCCA	CAIRAPAGGGPDTQYF	6	CTGGAGTCGCCCAGCCCCAACCAGACCTCTCTGTACTTCTGTGCCAGCAGTTTAAACGCGGGTAGCTATGGCTACACCTTCGGTTCG	CASSLNAGSYGYTF	5		TCCCTGGAGCTTGGTGACTCTGCTGTGTATTTCTGTGCCAGCAGCCTACCGACAGGGGGAGGCCAAGAGACCCAGTACTTCGGGCCA	CASSLPTGGGQETQYF	30	ATCCAGCCCTCAGAACCCAGGGACTCAGCTGTGTACTTCTGTGCCAGCAGTTTATTCGGCAGTAACACTGAAGCTTTCTTTGGACAA	CASSLFGSNTEAFF	19		AAGATCCAGCGCACAGAGCAGGAGGACTCGGCCGTGTATCTCTGTGCCAGCAGCTTAGGAGGGACAACCATTCAGTACTTCGGCGCC	CASSLGGTTIQYF	20	ACCTTGGAGCTGGGGGACTCGGCCCTTTATCTTTGCGCCAGCAGCTCTGGGACAGATGTTTTGGGAGAGACCCAGTACTTCGGGCCA	CASSSGTDVLGETQYF	11
																					ATCCAGCCTGCAGAGCTTGAGGACTCGGCCGTGTATCTCTGTGCCAGCACCCGGACAGGGACAGCAGATACGCAGTATTTTGGCCCA	CASTRTGTADTQYF	6	AATTCCCTGGAGCTTGGTGACTCTGCTGTGTATTTCTGTGCCAGCAGCCAAGTCTGGGAAGCGAACTATGGCTACACCTTCGGTTCG	CASSQVWEANYGYTF	21									ATCCAGCCCTCAGAACCCAGGGACTCAGCTGTGTACTTCTGTGCCAGCAGTTTAGGATCATCGTCCTATGGCTACACCTTCGGTTCG	CASSLGSSSYGYTF	84	CTGGAGTCGCCCAGCCCCAACCAGACCTCTCTGTACTTCTGTGCCAGCAGTCTCGGGACAAACTCGGAGACCCAGTACTTCGGGCCA	CASSLGTNSETQYF	203		CTGAAGATCCAGCCCTCAGAACCCAGGGACTCAGCTGTGTACTTCTGTGCCAGCAGTTCCGCGAACTATGGCTACACCTTCGGTTCG	CASSSANYGYTF	73	AGCACCTTGGAGCTGGGGGACTCGGCCCTTTATCTTTGCGCCAGCAGCTCATACGGGGACAGGCAAGATACGCAGTATTTTGGCCCA	CASSSYGDRQDTQYF	156		ATGAGCCCTGAAGACAGCAGCATATATCTCTGCAGCGTTGAAGAAACGGGCATCCGATTAGCCAAAAACATTCAGTACTTCGGCGCC	CSVEETGIRLAKNIQYF	10	CGCACAGAGCAGGGGGACTCGGCCATGTATCTCTGTGCCAGCAGCTTAGCGACTAGCGGGGGGTACAATGAGCAGTTCTTCGGGCCA	CASSLATSGGYNEQFF	15																GAGTCTGCCAGGCCCTCACATACCTCTCAGTACCTCTGTGCCAGCAGTGACGGGACGGACTCTGGAAACACCATATATTTTGGAGAG	CASSDGTDSGNTIYF	146	GTGTCGGCTGCTCCCTCCCAAACATCTGTGTACTTCTGTGCCAGCAGTTACATCGACAGTTTGAACACTGAAGCTTTCTTTGGACAA	CASSYIDSLNTEAFF	38		CTCACTCTGGAGTCCGCTACCAGCTCCCAGACATCTGTGTACTTCTGTGCCATCAGTGATCGTTGGGACGAGCAGTACTTCGGGCCG	CAISDRWDEQYF	8	TCGCCCAGCCCCAACCAGACCTCTCTGTACTTCTGTGCCAGCAGACTTTCTGCGGGGGGCTCCTACAATGAGCAGTTCTTCGGGCCA	CASRLSAGGSYNEQFF	12		CACATCAATTCCCTGGAGCTTGGTGACTCTGCTGTGTATTTCTGTGCCAGCAGCCTCGCCCCGGGGTATGAGCAGTTCTTCGGGCCA	CASSLAPGYEQFF	49	GTGTCGGCTGCTCCCTCCCAAACATCTGTGTACTTCTGTGCCAGCAAACCGGGTGACCCAGACATGCACCCCCAGCATTTTGGTGAT	CASKPGDPDMHPQHF	44		CAGCGCACAGAGCAGGAGGACTCGGCCGTGTATCTCTGTGCCAGCAGCTTAGAGCGGGGGCGGGGGTTTGGCTACACCTTCGGTTCG	CASSLERGRGFGYTF	53	AGCACCTTGGAGCTGGGGGACTCGGCCCTTTATCTTTGCGCCAGCAGCTTTGGTCAGGTCAACACCGGGGAGCTGTTTTTTGGAGAA	CASSFGQVNTGELFF	23
																					TCAGAACCCAGGGACTCAGCTGTGTACTTCTGTGCCAGCAGTCGGGGTTCGTGGTTCGCGAACACCGGGGAGCTGTTTTTTGGAGAA	CASSRGSWFANTGELFF	7	AATTCCCTGGAGCTTGGTGACTCTGCTGTGTATTTCTGTGCCAGCAGCCAAATGACTAGTTCGGGGGAGACCCAGTACTTCGGGCCA	CASSQMTSSGETQYF	25									ATCCAGCGCACAGAGCAGCGGGACTCAGCCATGTATCGCTGTGCTAGCAGCTTAGTGGTAAGGGGGCGGGCGTCTTTCTTTGGACAA	CASSLVVRGRASFF	173	CTGGAGTCGCCCAGCCCCAACCAGACCTCTCTGTACTTCTGTGCCAGCAGCCTAACAAGCTCTGGAAACACCATATATTTTGGAGAG	CASSLTSSGNTIYF	287		GTGACCAGTGCCCATCCTGAAGACAGCAGCTTCTACATCTGCAGTGTTCGTCTCGCGGGGTTCACAGATACGCAGTATTTTGGCCCA	CSVRLAGFTDTQYF	116	ATGAATGTGAGCACCTTGGAGCTGGGGGACTCGGCCCTTTATCTTTGCGCCAGCAGCTTCGAGGGGGATGAGCAGTTCTTCGGGCCA	CASSFEGDEQFF	174		GAGATGAATGTGAGCACCTTGGAGCTGGGGGACTCGGCCCTTTATCTTTGCGCCAGCAGCTTGGCCAATGAGCAGTTCTTCGGGCCA	CASSLANEQFF	24	ACTGTGAGCAACATGAGCCCTGAAGACAGCAGCATATATCTCTGCAGCGTCTCCCCTGTGACTAATGAAAAACTGTTTTTTGGCAGT	CSVSPVTNEKLFF	14																ATCAATTCCCTGGAGCTTGGTGACTCTGCTGTGTATTTCTGTGCCAGCAGCCTTCGGGCGGAGAACACTGAAGCTTTCTTTGGACAA	CASSLRAENTEAFF	12	TTTGGTGTGTCGGCTGCTCCCTCCCAAACATCTGTGTACTTCTGTGCCAGCAGTTACTCACGCAGGGAAGGCTACACCTTCGGTTCG	CASSYSRREGYTF	63		ACTCTGGAGTCCGCTACCAGCTCCCAGACATCTGTGTACTTCTGTGCCATCAGTGTTGATCAGGCCCATGAAGCTTTCTTTGGACAA	CAISVDQAHEAFF	6	TCGCCCAGCCCCAACCAGACCTCTCTGTACTTCTGTGCCAGCAAGACTCGGGACAACCCTGTCGCCGGGGAGCTGTTTTTTGGAGAA	CASKTRDNPVAGELFF	12		AATTCCCTGGAGCTTGGTGACTCTGCTGTGTATTTCTGTGCCAGCAGCCACGCCGAGGAAACCCATCAGCCCCAGCATTTTGGTGAT	CASSHAEETHQPQHF	98	GTGACCAGTGCCCATCCTGAAGACAGCAGCTTCTACATCTGCAGTGCTCGTTTAGCGGGGATGGCCTCCGAGCAGTACTTCGGGCCG	CSARLAGMASEQYF	24		CAGCGCACAGAGCAGGAGGACTCGGCCGTGTATCTCTGTGCCAGCAGGGGGGGACTAGCGTTATCAGAGACCCAGTACTTCGGGCCA	CASRGGLALSETQYF	43	TTGGAGCTGGGGGACTCGGCCCTTTATCTTTGCGCCAGCAGCTTGGTGGGACAGGGCTATTCTGGAAACACCATATATTTTGGAGAG	CASSLVGQGYSGNTIYF	19
																					CATCCTGAAGACAGCAGCTTCTACATCTGCAGTGCTAGAGATCGAGTAGCGGGGGCCCGGGAGACAGATACGCAGTATTTTGGCCCA	CSARDRVAGARETDTQYF	7	TCCCTGGAGCTTGGTGACTCTGCTGTGTATTTCTGTGCCAGCAGCCCGGGACTAGCGGGGAGCACAGATACGCAGTATTTTGGCCCA	CASSPGLAGSTDTQYF	17									ATCCAGCCCTCAGAACCCAGGGACTCAGCTGTGTACTTCTGTGCCAGCAGTCCGCAAGCTGGGGCAGGCGAGCAGTACTTCGGGCCG	CASSPQAGAGEQYF	126	GAGTCGCCCAGCCCCAACCAGACCTCTCTGTACTTCTGTGCCAGCAGTTTATCGGGGCAGGGGGTAAACACCATATATTTTGGAGAG	CASSLSGQGVNTIYF	384		CTGACAGTGACCAGTGCCCATCCTGAAGACAGCAGCTTCTACATCTGCAGTGCTAGGGGGACTAGCGACGAGCAGTACTTCGGGCCG	CSARGTSDEQYF	96	ATCCTGGAGTCGCCCAGCCCCAACCAGACCTCTCTGTACTTCTGTGCCAGCAGTTTAGTGAAGAGCTACGAGCAGTACTTCGGGCCG	CASSLVKSYEQYF	227		ACAGTGACCAGTGCCCATCCTGAAGACAGCAGCTTCTACATCTGCAGTGCTTATAGCGGACAGTCCTACGAGCAGTACTTCGGGCCG	CSAYSGQSYEQYF	19	AACCTTCACCTACACGCCCTGCAGCCAGAAGACTCAGCCCTGTATCTCTGCGCCAGCAGCCAGAATTCACCCCTCCACTTTGGGAAC	CASSQNSPLHF	26																AATCTTCACATCAATTCCCTGGAGCTTGGTGACTCTGCTGTGTATTTCTGTGCCAGCAGCCAAGGACTAGAGCAGTTCTTCGGGCCA	CASSQGLEQFF	21	GGTGTGTCGGCTGCTCCCTCCCAAACATCTGTGTACTTCTGTGCCAGCAGTTATTCTGGATTCAGTACTGAAGCTTTCTTTGGACAA	CASSYSGFSTEAFF	19		CTCACTCTGGAGTCCGCTACCAGCTCCCAGACATCTGTGTACTTCTGTGCCTCTGGGACTCCTCTGGAGGAGCAGTACTTCGGGCCG	CASGTPLEEQYF	13	CTGGAGTCGCCCAGCCCCAACCAGACCTCTCTGTACTTCTGTGCCAGCAGTGTACAGGGGGCTAACTACGAGCAGTACTTCGGGCCG	CASSVQGANYEQYF	17		CACATCAATTCCCTGGAGCTTGGTGACTCTGCTGTGTATTTCTGTGCCAGCAGCCCAAATAGCAATCAGCCCCAGCATTTTGGTGAT	CASSPNSNQPQHF	52	GCTGCTCCCTCCCAGACATCTGTGTACTTCTGTGCCAGCTCTCCCGGGGACAGGGACCGATTCTACAATGAGCAGTTCTTCGGGCCA	CASSPGDRDRFYNEQFF	25		CAGCGCACAGAGCAGGAGGACTCGGCCGTGTATCTCTGTGCCAGCAGCCCTTACGGAGGCAGCAATCAGCCCCAGCATTTTGGTGAT	CASSPYGGSNQPQHF	42	GAGCTGGGGGACTCGGCCCTTTATCTTTGCGCCAGCAGCCCAGGACTAGCGGGAGACACCGTTTACAATGAGCAGTTCTTCGGGCCA	CASSPGLAGDTVYNEQFF	31
																					GTGACCAGTGCCCATCCTGAAGACAGCAGCTTCTACATCTGCAGTGCCACTCCGGACGGGAGGGACACTGAAGCTTTCTTTGGACAA	CSATPDGRDTEAFF	12	CACATCAATTCCCTGGAGCTTGGTGACTCTGCTGTGTATTTCTGTGCCAGCAGCCCGGGCGAGGACTATGGCTACACCTTCGGTTCG	CASSPGEDYGYTF	22									TCGGCTGCTCCCTCCCAAACATCTGTGTACTTCTGTGCCAGCACCATAACGCCGGGACAGGGGACTGAAAAACTGTTTTTTGGCAGT	CASTITPGQGTEKLFF	939	GAGTCGCCCAGCCCCAACCAGACCTCTCTGTACTTCTGTGCCAGCAGTTTATCAGTAGGGCCCTATCAGCCCCAGCATTTTGGTGAT	CASSLSVGPYQPQHF	351		TTGCTGGGGGACTCGGCCCTCTATCTCTGTGCCAGCAGCTTGAAGGTTGACCGAACCTCCTATAATTCACCCCTCCACTTTGGGAAC	CASSLKVDRTSYNSPLHF	108	ATCCAGCGCACAGAGCAGGGGGACTCGGCCATGTATCTCTGTGCCAGCAGCTTTGGTTCCCTAAATCAGCCCCAGCATTTTGGTGAT	CASSFGSLNQPQHF	100		GTGCGAGGAGATTCGGCAGCTTATTTCTGTGCCAGCTCACCCGACAGTGGCAAACCCCAGTTTAACTATGGCTACACCTTCGGTTCG	CASSPDSGKPQFNYGYTF	15	TCGGCCCAAAAGAACCCGACAGCTTTCTATCTCTGTGCCAGCAATGACCCCGGGACAGGGGGCTCTCAGCCCCAGCATTTTGGTGAT	CASNDPGTGGSQPQHF	43																TCCCTGGAGCTTGGTGACTCTGCTGTGTATTTCTGTGCCAGCAGCCTTGCCCCTAGAAAGACCTACAATGAGCAGTTCTTCGGGCCA	CASSLAPRKTYNEQFF	11	GTGTCGGCTGCTCCCTCCCAAACATCTGTGTACTTCTGTGCCAGCAGTACCGGGACAGGCTCTGGAAACACCATATATTTTGGAGAG	CASSTGTGSGNTIYF	38		GAGTCCGCTACCAGCTCCCAGACATCTGTGTACTTCTGTGCCATCAGCGCAACCATAGCGGGGGAAAACATTCAGTACTTCGGCGCC	CAISATIAGENIQYF	27	TCGCCCAGCCCCAACCAGACCTCTCTGTACTTCTGTGCCAGCAGTTCGGGACAGGCCATTCAAATTCCGCCCCAGCATTTTGGTGAT	CASSSGQAIQIPPQHF	21		AATTCCCTGGAGCTTGGTGACTCTGCTGTGTATTTCTGTGCCAGCAGCCCTCTCGGTCACCGGACCTATGGCTACACCTTCGGTTCG	CASSPLGHRTYGYTF	50	ACGTTTGGTGTGTCGGCTGCTCCCTCCCAAACATCTGTGTACTTCTGTGCCAGCGGAGGCGCCTACAATGAGCAGTTCTTCGGGCCA	CASGGAYNEQFF	67		AAGATCCAGCGCACAGAGCAGGAGGACTCGGCCGTGTATCTCTGTGCCAGCAGCTCTGGGATAGTCCGGCCCCAGCATTTTGGTGAT	CASSSGIVRPQHF	197	AGCACCTTGGAGCTGGGGGACTCGGCCCTTTATCTTTGCGCCAGCAGCCCAATGGGAGAGGGGAACACTGAAGCTTTCTTTGGACAA	CASSPMGEGNTEAFF	47
																					ATCCAGCCCTCAGAACCCAGGGACTCAGCTGTGTACTTCTGTGCCAGCAGTTTCCACACAGGGGACAATGAGCAGTTCTTCGGGCCA	CASSFHTGDNEQFF	12	CTGGAGCTTGGTGACTCTGCTGTGTATTTCTGTGCCTGGCAACACCTCAGGGCTAGCGGGGGCACAGATACGCAGTATTTTGGCCCA	CAWQHLRASGGTDTQYF	5									CAGCGCACAGAGCAGGAGGACTCGGCCGTGTATCTCTGTGCCAGCAGCCCCCCTCGGGGTCCCCGACTCGAGCAGTACTTCGGGCCG	CASSPPRGPRLEQYF	18	CCCAGCCCCAACCAGACCTCTCTGTACTTCTGTGCCAGCAGTTTATCGGCGGGACAGGGTTCCAATCAGCCCCAGCATTTTGGTGAT	CASSLSAGQGSNQPQHF	525		ACGATCCAGCGCACACAGCAGGAGGACTCGGCCGTGTATCTCTGTGCCAGCAGGGAGGGGGCTAGACGTGAGGCTTTCTTTGGACAA	CASREGARREAFF	140	ACCAGTGCCCATCCTGAAGACAGCAGCTTCTACATCTGCAGTGCGGTACCAGGGGGCCTAAGCAATCAGCCCCAGCATTTTGGTGAT	CSAVPGGLSNQPQHF	139		GAGATGAATGTGAGCACCTTGGAGCTGGGGGACTCGGCCCTTTATCTTTGCGCCAGCAGGGGACTCTACGAGCAGTACTTCGGGCCG	CASRGLYEQYF	19	ATCCGGTCCACAAAGCTGGAGGACTCAGCCATGTACTTCTGTGCCAGCAGGCTTGCTATAAGGAACACTGAAGCTTTCTTTGGACAA	CASRLAIRNTEAFF	31																CACATCAATTCCCTGGAGCTTGGTGACTCTGCTGTGTATTTCTGTGCCAGCAGCCAAGGACCCGGAAACACCATATATTTTGGAGAG	CASSQGPGNTIYF	28	ATGAATGTGAGTGCCTTGGAGCTGGGGGACTCGGCCCTGTATCTCTGTGCCAGATTTGGGGGGGAGCAGGGAGCTTTCTTTGGACAA	CARFGGEQGAFF	6		GAGTCCGCTACCAGCTCCCAGACATCTGTGTACTTCTGTGCCATCAGGTTTGGGACAGGGACGGGCGATGGCTACACCTTCGGTTCG	CAIRFGTGTGDGYTF	21	GAGTCGCCCAGCCCCAACCAGACCTCTCTGTACTTCTGTGCCAGCAGTGATCATACAAGCATCAATCAGCCCCAGCATTTTGGTGAT	CASSDHTSINQPQHF	13		ATCAATTCCCTGGAGCTTGGTGACTCTGCTGTGTATTTCTGTGCCAGCAGCCAACATGCAGGGAACACTGAAGCTTTCTTTGGACAA	CASSQHAGNTEAFF	88	GTGACCAGTGCCCATCCTGAAGACAGCAGCTTCTACATCTGCAGTGTTTCGGGGACAGGGGGTAGAAGGGGCTACACCTTCGGTTCG	CSVSGTGGRRGYTF	28		AAGATCCAGCGCACAGAGCAGGAGGACTCGGCCGTGTATCTCTGTGCCAGCAGTGTAAGGGGCAATCAGCCCCAGCATTTTGGTGAT	CASSVRGNQPQHF	183	AGCACCTTGGAGCTGGGGGACTCGGCCCTTTATCTTTGCGCCAGCAGCTTGGGACAGGGAACTTTCTACGAGCAGTACTTCGGGCCG	CASSLGQGTFYEQYF	22
																					TCGGCTGCTCCCTCCCAGACATCTGTGTACTTCTGTGCCAGCAGCCGCTCGGCTAGCGGGAGCTGGGAGACCCAGTACTTCGGGCCA	CASSRSASGSWETQYF	13	ATCAATTCCCTGGAGCTTGGTGACTCTGCTGTGTATTTCTGTGCCAGTTCCCAGACCGGGACAGGCTACGAGCAGTACTTCGGGCCG	CASSQTGTGYEQYF	5									ATCCAGCGCACAGAGCAGGAGGACTCGGCCGTGTATCTCTGTGCCAGCAGCCTACATACAGGGGGTAGTGAAGCTTTCTTTGGACAA	CASSLHTGGSEAFF	6	GTGAGCAACATGAGCCCTGAAGACAGCAGCATATATCTCTGCAGCGTTTTACAGGGGTACTCTGGAAACACCATATATTTTGGAGAG	CSVLQGYSGNTIYF	24		CCGCTCAGGCTGCTGTCGGCTGCTCCCTCCCAGACATCTGTGTACTTCTGTGCCAGCAGTGTAGGGACCACCATATATTTTGGAGAG	CASSVGTTIYF	165	ACAGTGACCAGTGCCCATCCTGAAGACAGCAGCTTCTACATCTGCAGTGCGGTGACAGGATGGAATTCACCCCTCCACTTTGGGAAC	CSAVTGWNSPLHF	165		CCCTCAGAACCCAGGGACTCAGCTGTGTACTTCTGTGCCAGCAGTCTAGGGCAGGAAACCTGGGGACGACCCCAGCATTTTGGTGAT	CASSLGQETWGRPQHF	13	CTGGAGTTGGCTGCTCCCTCCCAGACATCTGTGTACTTCTGTGCCAGCTCTATAGGGACTGCGAACTACGAGCAGTACTTCGGGCCG	CASSIGTANYEQYF	21																AATCTTCACATCAATTCCCTGGAGCTTGGTGACTCTGCTGTGTATTTCTTCGGGGTAGGGGATTACAATGAGCAGTTCTTCGGGCCA	FGVGDYNEQFF	99	AACGCCTTGGAGCTGGACGACTCGGCCCTGTATCTCTGTGCCAGCAGCTACCAGAGAATGACAGGGGAAGACTACACCTTCGGTTCG	CASSYQRMTGEDYTF	6		ACCAGCTCCCAGACATCTGTGTACTTCTGTGCCATCAGTGAGTCCATATGGGCCACAGATTCGAATGAAAAACTGTTTTTTGGCAGT	CAISESIWATDSNEKLFF	41	AGCCCCAACCAGACCTCTCTGTACTTCTGTGCCAGCAGTATCTATTGGCCGCCATCGGTCGGCTCCTACGAGCAGTACTTCGGGCCG	CASSIYWPPSVGSYEQYF	24		CTTCACATCAATTCCCTGGAGCTTGGTGACTCTGCTGTGTATTTCTGTGCCAGCAGCCAGGTCGGTTCCGAACTGTTTTTTGGCAGT	CASSQVGSELFF	227	CTGACAGTGACCAGTGCCCATCCTGAAGACAGCAGCTTCTACATCTGCAGTGCTAGCGGGAGGTTCTACGAGCAGTACTTCGGGCCG	CSASGRFYEQYF	97		AAGATCCAGCGCACAGAGCAGGAGGACTCGGCCGTGTATCTCTGTGCCAGCAGCTTGGGACAGGGACAAGGCTACACCTTCGGTTCG	CASSLGQGQGYTF	380	AGCACCTTGGAGCTGGGGGACTCGGCCCTTTATCTTTGCGCCAGCAGCTTGGGACACCTGACATACAATGAGCAGTTCTTCGGGCCA	CASSLGHLTYNEQFF	31
																					CTGACAGTGACCAGTGCCCATCCTGAAGACAGCAGCTTCTACATCTGCAGTGCTATGTCAGGGGCGGGAGGCTACACCTTCGGTTCG	CSAMSGAGGYTF	10	TCCCTGGAGCTTGGTGACTCTGCTGTGTATTTCTGTGCCAGCAGCCAAACCCGGACTAGTTATTCGGATACGCAGTATTTTGGCCCA	CASSQTRTSYSDTQYF	8									CAGCGCACAGAGCAGGAGGACTCGGCCGTGTATCTCTGTGCCAGCAGCTTAGGCCCCATCGGGGGAGAGACCCAGTACTTCGGGCCA	CASSLGPIGGETQYF	8	ATGAGCCCTGAAGACAGCAGCATATATCTCTGCAGCGTTCCTCCAATGGGGTTCGTAGGAGCCTACAATGAGCAGTTCTTCGGGCCA	CSVPPMGFVGAYNEQFF	16		AACCCGACAGCTTTCTATCTCTGTGCCAGTAAGAACTTGGCGGCTGGAGCGGGGGCCGTGAACACCGGGGAGCTGTTTTTTGGAGAA	CASKNLAAGAGAVNTGELFF	198	GTGAGCACCTTGGAGCTGGGGGACTCGGCCCTTTATCTTTGCGCCAGCAGCTTGTTGGCGGGAGACCCCGAGCAGTACTTCGGGCCG	CASSLLAGDPEQYF	134		AATGTGAACGCCTTGGAGCTGGACGACTCGGCCCTGTATCTCTGTGCCAGCAGTCCGGACAGTAACTATGGCTACACCTTCGGTTCG	CASSPDSNYGYTF	20	GAGATCCAGCGCACAGAGCAGGGGGACTCGGCCATGTATCTCTGTGCCAGCAGTGAAGGACAGGGCACTGAAGCTTTCTTTGGACAA	CASSEGQGTEAFF	31																TCCCTGGAGCTTGGTGACTCTGCTGTGTATTTCTGTGCCAGCAGCCAAGGTGGCCCAAGCTCCTACAATGAGCAGTTCTTCGGGCCA	CASSQGGPSSYNEQFF	153	GCCTTGGAGCTGGACGACTCGGCCCTGTATCTCTGTGCCAGCAGCTTAGGTCTGGGACAGGGGGGGACTGAAGCTTTCTTTGGACAA	CASSLGLGQGGTEAFF	12		GTGACATCGGCCCAAAAGAACCCGACAGCTTTCTATCTCTGTGCCAGTAGTATAGATCCCCTCAACGGGGAGCTGTTTTTTGGAGAA	CASSIDPLNGELFF	7	ATCCTGGAGTCGCCCAGCCCCAACCAGACCTCTCTGTACTTCTGTGCCAGCAGTCCAGAAGGGAACTATGGCTACACCTTCGGTTCG	CASSPEGNYGYTF	29		TCCCTGGAGCTTGGTGACTCTGCTGTGTATTTCTGTGCCAGCAGCCTTCCTCTTAGCGGGTCTTCGAATGAGCAGTTCTTCGGGCCA	CASSLPLSGSSNEQFF	361	CTGAAGATCCAGCGCACAGAGCAGGAGGACTCGGCCGTGTATCTCTGTGCCAGCAAGGGGGCTGGAGAGACCCAGTACTTCGGGCCA	CASKGAGETQYF	83		GAGCTTGAGGACTCGGCCGTGTATCTCTGTGCCAGCAGCTTAGTAGGCTTTAGGGGGTCGTCGGGAACTGAAGCTTTCTTTGGACAA	CASSLVGFRGSSGTEAFF	47	AGCACCTTGGAGCTGGGGGACTCGGCCCTTTATCTTTGCGCCAGCAGCTTGGGGCGGGACGGTGCCTACGAGCAGTACTTCGGGCCG	CASSLGRDGAYEQYF	10
																					CAGCCCTCAGAACCCAGGGACTCAGCTGTGTACTTCTGTGCCAGCAGTTTTGGTTTATTGACACAAGAGACCCAGTACTTCGGGCCA	CASSFGLLTQETQYF	12	CTGACAGTGACCAGTGCCCATCCTGAAGACAGCAGCTTCTACATCTGCAGTGCTTCAAAGGCGGGCAATGAGCAGTTCTTCGGGCCA	CSASKAGNEQFF	388									CAGCGCACAGAGCAGGAGGACTCGGCCGTGTATCTCTGTGCCAGCAGCTTCCAGGACGGAATCCAAGAGACCCAGTACTTCGGGCCA	CASSFQDGIQETQYF	8	CTGACTGTGAGCAACATGAGCCCTGAAGACAGCAGCATATATCTCTGCAGCGTCGGGACCCACAGCTACGAGCAGTACTTCGGGCCG	CSVGTHSYEQYF	18		CTGTCGGCTGCTCCCTCCCAGACATCTGTGTACTTCTGTGCCAGCAGTTACGAGGGAGTCAGCACAGATACGCAGTATTTTGGCCCA	CASSYEGVSTDTQYF	126	CAGCGCACACAGCAGGAGGACTCGGCCGTGTATCTCTGTGCCAGCAGCTTAGTTCAAGGATCCAAAAACATTCAGTACTTCGGCGCC	CASSLVQGSKNIQYF	190		AGCACCTTGGAGCTGGGGGACTCGGCCCTTTATCTTTGCGCCAGCAGCTCGAGGGGACAGGGATACTACGAGCAGTACTTCGGGCCG	CASSSRGQGYYEQYF	20	ACAGTGACCAGTGCCCATCCTGAAGACAGCAGCTTCTACATCTGCAGTGCCACGGACCTAAACACCGGGGAGCTGTTTTTTGGAGAA	CSATDLNTGELFF	19																TCGGCTGCTCCCTCCCAGACATCTGTGTACTTCTGTGCCAGCAGCTCCAATAAACAGGGTGTAACCGGGGAGCTGTTTTTTGGAGAA	CASSSNKQGVTGELFF	7	ACAGAGCAGGAGGACTCGGCCGTGTATCTCTGTGCCAGCAGCTTTGCTAGCGGGAGCCCCTCCTACAATGAGCAGTTCTTCGGGCCA	CASSFASGSPSYNEQFF	22		GCCTTGGAGCTGGACGACTCGGCCCTGTATCTCTGTGCCAGCAGCTATCCGGGACAAGGGACCTACAATGAGCAGTTCTTCGGGCCA	CASSYPGQGTYNEQFF	7	AACCAGACCTCTCTGTACTTCTGTGCCAGCAGTTTAATTTACGGACTAGCGGGGACCTCTAGCACAGATACGCAGTATTTTGGCCCA	CASSLIYGLAGTSSTDTQYF	25		ATCAATTCCCTGGAGCTTGGTGACTCTGCTGTGTATTTCTGTGCCAGCAGCCAAGATCCGGGCCAAGAGACCCAGTACTTCGGGCCA	CASSQDPGQETQYF	1035	CCCTCAGAACCCAGGGACTCAGCTGTGTACTTCTGTGCCAGCAGTTTACGGCAGGCCTGGGAAAACTATGGCTACACCTTCGGTTCG	CASSLRQAWENYGYTF	56		GAGCTTGAGGACTCGGCCGTGTATCTCTGTGCCAGCAGCTTAGTGTTCGGACAGGGACCTTTTAACTATGGCTACACCTTCGGTTCG	CASSLVFGQGPFNYGYTF	76	ACCTTGGAGCTGGGGGACTCGGCCCTTTATCTTTGCGCCAGCAGCTTGGAGAATCCGGCTTCAGGGTCAAAACTGTTTTTTGGCAGT	CASSLENPASGSKLFF	26
																					CAGCCCTCAGAACCCAGGGACTCAGCTGTGTACTTCTGTGCCAGCAGTGTCGGGACTAGCAACTACAATGAGCAGTTCTTCGGGCCA	CASSVGTSNYNEQFF	20	CCCTCAGAACCCAGGGACTCAGCTGTGTACTTCTGTGCCAGCAGCCCGGGACTAGCGGGTCCGGCGGAGAAGCAGTACTTCGGGCCG	CASSPGLAGPAEKQYF	382									CAGGAGGACTCGGCCGTGTATCTCTGTGCCAGCAGCTTATCTCATCCTTCCCAGTGGGTGGTGAACACTGAAGCTTTCTTTGGACAA	CASSLSHPSQWVVNTEAFF	23	GTGAGCAACATGAGCCCTGAAGACAGCAGCATATATCTCTGCAGCGTTGGCCAAGGCTACTCTGGAAACACCATATATTTTGGAGAG	CSVGQGYSGNTIYF	13		ATGAATGTGAGCACCTTGGAGCTGGGGGACTCGGCCCTTTATCTTTGCGCCAGCAGCTTGGTTCGGGACATGCAGTTCTTCGGGCCA	CASSLVRDMQFF	148	TTCCCCCTGATCCTGGAGTCGCCCAGCCCCAACCAGACCTCTCTGTACTTCTGTGCCAGCGGAAAACAGCCCCAGCATTTTGGTGAT	CASGKQPQHF	285		ACAGTGACCAGTGCCCATCCTGAAGACAGCAGCTTCTACATCTGCAGGACATTAGCGGGAGGGCCGAATGAGCAGTTCTTCGGGCCA	CRTLAGGPNEQFF	24	AGGCTGGAGTCGGCTGCTCCCTCCCAGACATCTGTGTACTTCTGTGCCAGCAGTGAAGGGGCCACGAGGGAGCAGTACTTCGGGCCG	CASSEGATREQYF	35																GCTGCTCCCTCCCAGACATCTGTGTACTTCTGTGCCAGCAGGAGGACAGGGGAGGCCGCGAACACCGGGGAGCTGTTTTTTGGAGAA	CASRRTGEAANTGELFF	7	ATCCAGCGCACAGAGCAGGAGGACTCGGCCGTGTATCTCTGTGCCAGCAGCTTAGAACAGGGCTCCTACGAGCAGTACTTCGGGCCG	CASSLEQGSYEQYF	16		AACGCCTTGGAGCTGGACGACTCGGCCCTGTATCTCTGTGCCAGCAGCTTGCCCCTAGCCGATAATGGAGAGCAGTTCTTCGGGCCA	CASSLPLADNGEQFF	6	GAGTCGCCCAGCCCCAACCAGACCTCTCTGTACTTCTGTGCCAGCAGTTTATCAGGGGTGGGAGTGGAGACCCAGTACTTCGGGCCA	CASSLSGVGVETQYF	24		GCTGCTCCCTCCCAGACATCTGTGTACTTCTGTGCCAGCAGTTACTCGAGTAGCGGGAGAGGAACAGATACGCAGTATTTTGGCCCA	CASSYSSSGRGTDTQYF	11	GTGACCAGTGCCCATCCTGAAGACAGCAGCTTCTACATCTGCAGTGCTAGAAAGGCAGGGTTGAACACTGAAGCTTTCTTTGGACAA	CSARKAGLNTEAFF	74		CAGCCTGCAGAGCTTGGGGACTCGGCCGTGTATCTCTGTGCCAGCAGCTTAATTAGCGGGGGGTACAATGAGCAGTTCTTCGGGCCA	CASSLISGGYNEQFF	9	ATGAATGTGAGCACCTTGGAGCTGGGGGACTCGGCCCTTTATCTTTGCGCCAGCAGCTTGGTCCAACACGAGCAGTACTTCGGGCCG	CASSLVQHEQYF	14
																					CTGACAGTGACCAGTGCCCATCCTGAAGACAGCAGCTTCTACATCTGCAGTGCTACCAAAGCAGGGCATGAGCAGTTCTTCGGGCCA	CSATKAGHEQFF	19	CAGCCTGCAGAGCTTGAGGACTCGGCCGTGTATCTCTGTGCCAGCAGCCCTAGTCTTGAGGCAGGGGCTGAAGCTTTCTTTGGACAA	CASSPSLEAGAEAFF	345									CAGCGCACAGAGCAGGAGGACTCGGCCGTGTATCTCTGTGCCAGCAGCCCCGCGGGACTAGTCCGAGAGACCCAGTACTTCGGGCCA	CASSPAGLVRETQYF	16	CTGACTGTGAGCAACATGAGCCCTGAAGACAGCAGCATATATCTCTGCAGCGTTGGAGGACAGGGTCGTGAGCAGTACTTCGGGCCG	CSVGGQGREQYF	51		CTGGAGTCGCCCAGCCCCAACCAGACCTCTCTGTACTTCTGTGCCAGCAGGGTGGGACAGGCGGTTTCACCCCTCCACTTTGGGAAC	CASRVGQAVSPLHF	265	CTGCTGTCGGCTGCTCCCTCCCAGACATCTGTGTACTTCTGTGCCAGCAGTCCAACAGGGGGGGGGACTGAAGCTTTCTTTGGACAA	CASSPTGGGTEAFF	161		ATCCGGTCCACAAAGCTGGAGGACTCAGCCATGTACTTCTGTGCCAGCAAGGTTAGCGGGGGGGACCACGAGCAGTACTTCGGGCCG	CASKVSGGDHEQYF	42	CTGACAGTGACCAGTGCCCATCCTGAAGACAGCAGCTTCTACATCTGCAGTGCTAGCCTCGGGGCTCGGGAGCAGTACTTCGGGCCG	CSASLGAREQYF	18																GCAGAGCTTGAGGACTCGGCCGTGTATCTCTGTGCCAGCAGCCAAACAACCGGGACAGGGCTCAGCACTGAAGCTTTCTTTGGACAA	CASSQTTGTGLSTEAFF	6	CGCACAGAGCAGGAGGACTCGGCCGTGTATCTCTGTGCCAGCAGCTTAGAGGGCAGGGGGGTGGCAGATACGCAGTATTTTGGCCCA	CASSLEGRGVADTQYF	24		AATGTGAACGCCTTGGAGCTGGACGACTCGGCCCTGTATCTCTGTGCCAGCAGTCAAGACACTAACACTGAAGCTTTCTTTGGACAA	CASSQDTNTEAFF	55	CCCAGCCCCAACCAGACCTCTCTGTACTTCTGTGCCAGCAGTTTATCGGGCGGACAGGGGAGCAATCAGCCCCAGCATTTTGGTGAT	CASSLSGGQGSNQPQHF	43		ACAGTGACCAGTGCCCATCCTGAAGACAGCAGCTTCTACATCTGCAGTGCTGGCCCAGGGAAGGTCTACGAGCAGTACTTCGGGCCG	CSAGPGKVYEQYF	9	GTGACCAGTGCCCATCCTGAAGACAGCAGCTTCTACATCTGCAGTGCAACAAGCGGGGCGGGCCAAGAGACCCAGTACTTCGGGCCA	CSATSGAGQETQYF	111		AAGATCCAGCCTGCAGAGCTTGGGGACTCGGCCGTGTATCTCTGTGCCAGCAGCTCGGGACATAGGGAGACCCAGTACTTCGGGCCA	CASSSGHRETQYF	20	AGCACCTTGGAGCTGGGGGACTCGGCCCTTTATCTTTGCGCCAGCAGCTTGGACAGGCCAAACACCGGGGAGCTGTTTTTTGGAGAA	CASSLDRPNTGELFF	48
																					ACCAGTGCCCATCCTGAAGACAGCAGCTTCTACATCTGCAGTGCTAGAGGAGGCGGAGCTTTCTCCTACGAGCAGTACTTCGGGCCG	CSARGGGAFSYEQYF	14	ATCCAGCCCTCAGAACCCAGGGACTCAGCTGTGTACTTCTGTGCCAGCAGTTTAGATTCAGCGAGCTACGAGCAGTACTTCGGGCCG	CASSLDSASYEQYF	150									CGCACAGAGCAGGAGGACTCGGCCGTGTATCTCTGTGCCAGCCGTGACCGTGACAGGGATGGCAATCAGCCCCAGCATTTTGGTGAT	CASRDRDRDGNQPQHF	147	GTGAGCAACATGAGCCCTGAAGACAGCAGCATATATCTCTGCAGCGTTGAAGCAGGGTGGACAGGTCATGGCTACACCTTCGGTTCG	CSVEAGWTGHGYTF	60		GAGTCCGCCAGCACCAACCAGACATCTATGTACCTCTGTGCCAGCAGTTCCCAGGGAGTTGGCAATCAGCCCCAGCATTTTGGTGAT	CASSSQGVGNQPQHF	344	ATCCTGTCCTCAGAACCGGGAGACACGGCACTGTATCTCTGCGCCAGCAGGGACAGGGCCGCCTCCTACGAGCAGTACTTCGGGCCG	CASRDRAASYEQYF	327		ATGAGCCCTGAAGACAGCAGCATATATCTCTGCAGCGTTGATCTACGGGGGGACCTGGCTAGCACAGATACGCAGTATTTTGGCCCA	CSVDLRGDLASTDTQYF	14	ACAGTGACCAGTGCCCATCCTGAAGACAGCAGCTTCTACATCTGCAGTGCCACCATGGGGGGTTTTTATGGCTACACCTTCGGTTCG	CSATMGGFYGYTF	20																GTGTCGGCTGCTCCCTCCCAAACATCTGTGTACTTCTGTGCCACCATTCCTATAGCGGGAGGATCCTACGAGCAGTACTTCGGGCCG	CATIPIAGGSYEQYF	6	CAGCGCACAGAGCAGGAGGACTCGGCCGTGTATCTCTGTGCCAGCAGCTTAGCAGCGGGAGTCGAAGAGACCCAGTACTTCGGGCCA	CASSLAAGVEETQYF	34		GCCTTGGAGCTGGACGACTCGGCCCTGTATCTCTGTGCCAGCAGCCGGATGAACGGATTAGGTGACCCCTCGGCTTTCTTTGGACAA	CASSRMNGLGDPSAFF	195	ATCCTGGAGTCGCCCAGCCCCAACCAGACCTCTCTGTACTTCTGTGCCAGCAGTTGGGACGGATACTATGGCTACACCTTCGGTTCG	CASSWDGYYGYTF	64		AAGATCCAGCGCACAGAGCAGGAGGACTCGGCCGTGTATCTCTGTGCCAGCACCCTCCGCCTAAACAATGAGCAGTTCTTCGGGCCA	CASTLRLNNEQFF	11	GTGACCAGTGCCCATCCTGAAGACAGCAGCTTCTACATCTGCAGTGCTAGAGACCCCCTAGTGGGGGAAAAACTGTTTTTTGGCAGT	CSARDPLVGEKLFF	132		ATCCAGCCTGCAGAGCTTGGGGACTCGGCCGTGTATCTCTGTGCCAGCAGCTTGGCGTCGAACACCGGGGAGCTGTTTTTTGGAGAA	CASSLASNTGELFF	36	GTGAGCACCTTGGAGCTGGGGGACTCGGCCCTTTATCTTTGCGCCAGCAGCACCCCGGACAGGGGTAACGAGCAGTACTTCGGGCCG	CASSTPDRGNEQYF	48
																					TCAGAACCCAGGGACTCAGCTGTGTACTTCTGTGCCAGCAGTTTTAGGTCGGCAACACCCCATGGCGCTGAAGCTTTCTTTGGACAA	CASSFRSATPHGAEAFF	23	ATCCAGCCTGCAGAGCTTGAGGACTCGGCCGTGTATCTCTGTGCCAGCACCCAAGGGATAAGTTCGGGGGAGCAGTACTTCGGGCCG	CASTQGISSGEQYF	141									CAGCGCACAGAGCAGGAGGACTCGGCCGTGTATCTCTGTGCCAGCAGCTTAGCTCTAGCGGACTACAATGAGCAGTTCTTCGGGCCA	CASSLALADYNEQFF	139	TCCGCCAGCACCAACCAGACATCTATGTACCTCTGTGCCAGCAGTTTACCCCGTTTAGAGCGCGACTACGAGCAGTACTTCGGGCCG	CASSLPRLERDYEQYF	6		AGCACCAACCAGACATCTATGTACCTCTGTGCCAGCAGCCCCAGAGGTTGGGGACTTAATAGCAATCAGCCCCAGCATTTTGGTGAT	CASSPRGWGLNSNQPQHF	460	TTGCTGGGGGACTCGGCCCTCTATCTCTGTGCCAGCAGCTTGAAGGTTGACCGAACCTCCTATAATTCACCCCTCCACTTTGGGAAC	CASSLKVDRTSYNSPLHF	159		GAGATCCAGCGCACAGAGCAGGGGGACTCGGCCATGTATCTCTGTGCCAGCAGTGAAGGACAGGGCACTGAAGCTTTCTTTGGACAA	CASSEGQGTEAFF	20	AACATGAGCTCCTTGGAGCTGGGGGACTCAGCCCTGTACTTCTGTGCCAGCAGCTTCTCGGAGCCGTATGGCTACACCTTCGGTTCG	CASSFSEPYGYTF	19																ACAGTGACCAGTGCCCATCCTGAAGACAGCAGCTTCTACATCTGCAGTGTTCTCGGACTAGCGGGAGGGCCGCAGTACTTCGGGCCG	CSVLGLAGGPQYF	6	GAGCAGGAGGACTCGGCCGTGTATCTCTGTGCCAGCAGCCCGGGGTGGGGAGCCTTGTCTGGGGCCAACGTCCTGACTTTCGGGGCC	CASSPGWGALSGANVLTF	47		CAGCGCACAGAGCAGGAGGACTCGGCCGTGTATCTCTGTGCCAGCCTTGCCGGGACCGGGTCCTACAATGAGCAGTTCTTCGGGCCA	CASLAGTGSYNEQFF	6	ATCCTGGAGTCGCCCAGCCCCAACCAGACCTCTCTGTACTTCTGTGCCAGCAACATTCGAGGGGATTTGGAGCAGTACTTCGGGCCG	CASNIRGDLEQYF	47		GCTCCCTCCCAAACATCTGTGTACTTCTGTGCCAGCAATCATAAAGCTAGCGGGAGAGGGGACACCGGGGAGCTGTTTTTTGGAGAA	CASNHKASGRGDTGELFF	20	ATCCAGCCCTCAGAACCCAGGGACTCAGCTGTGTACTTCTGTGCCAGCAGTTTCGGGAGGTCCCTGGGAAAACTGTTTTTTGGCAGT	CASSFGRSLGKLFF	169		ATCCAGCCTGCAGAGCTTGGGGACTCGGCCGTGTATCTCTGTGCCAGCAGCTTAGGTCGGCAGAACACTGAAGCTTTCTTTGGACAA	CASSLGRQNTEAFF	20	AGCACCTTGGAGCTGGGGGACTCGGCCCTTTATCTTTGCGCCAGCAGCCAGGACCGACCGAACACCGGGGAGCTGTTTTTTGGAGAA	CASSQDRPNTGELFF	49
																					ATCCAGCCCTCAGAACCCAGGGACTCAGCTGTGTACTTCTGTGCCAGCAGCCTAGATTTAGTTTCCTACGAGCAGTACTTCGGGCCG	CASSLDLVSYEQYF	14	AGTGCCCATCCTGAAGACAGCAGCTTCTACATCTGCAGTGCCCTGCGGGGGGGGCGGTCGAGCACAGATACGCAGTATTTTGGCCCA	CSALRGGRSSTDTQYF	80									AAGATCCAGCGCACAGAGCAGGAGGACTCGGCCGTGTATCTCTGTGCCAGCAGCTTAGGGGACGGAAACACCATATATTTTGGAGAG	CASSLGDGNTIYF	152	GCCAGCACCAACCAGACATCTATGTACCTCTGTGCCAGCGCCCGGGGACTAGCGGGAGGAGAAGGAGAGACCCAGTACTTCGGGCCA	CASARGLAGGEGETQYF	8		ACAGTGACCAGTGCCCATCCTGAAGACAGCAGCTTCTACATCTGCAGTCCGCCTGGGAAGAAGAACACTGAAGCTTTCTTTGGACAA	CSPPGKKNTEAFF	167	ACAGAGCAGGGGGACTCGGCCATGTATCTCTGTGCCAGCAGCCTCGTGGGGGCGACAGGGCCAGGAAACACCATATATTTTGGAGAG	CASSLVGATGPGNTIYF	155		CAGCGCACAGAGCAGCGGGACTCGGCCATGTATCGCTGTGCCAGCAGACCCGGACAGGGGACCACCGGGGAGCTGTTTTTTGGAGAA	CASRPGQGTTGELFF	30	CCGCTCAGGCTGCTGTCGGCTGCTCCCTCCCAGACATCTGTGTACTTCTGTGCCAGCAGTTACCCTCCTGAAGCTTTCTTTGGACAA	CASSYPPEAFF	19																GTGACCAGTGCCCATCCTGAAGACAGCAGCTTCTACATCTGCAGTGCCCCGAGCGGGAGAGATTACAATGAGCAGTTCTTCGGGCCA	CSAPSGRDYNEQFF	8	CGCACAGAGCAGGAGGACTCGGCCGTGTATCTCTGTGCCAGCAGCTTAGCGTGGACGGCAGGGAACTATGGCTACACCTTCGGTTCG	CASSLAWTAGNYGYTF	35		CGCACAGAGCAGGAGGACTCGGCCGTGTATCTCTGTGCCAGCAGCTTAGAACAGGGGGAGGGCCTCTACGAGCAGTACTTCGGGCCG	CASSLEQGEGLYEQYF	6	TCGCCCAGCCCCAACCAGACCTCTCTGTACTTCTGTGCCAGCAGTTTAGCTAGCGGCCAAGGCACGCAGACCCAGTACTTCGGGCCA	CASSLASGQGTQTQYF	76		GCTCCCTCCCAGACATCTGTGTACTTCTGTGCCAGCAGCTCCCGGACCGGGGGAACCCTGAACACCGGGGAGCTGTTTTTTGGAGAA	CASSSRTGGTLNTGELFF	9	CATCCTGAAGACAGCAGCTTCTACATCTGCAGTGCTAGAGCCGTTTTACCGGGACCCCCGAGAGGTCAGCCCCAGCATTTTGGTGAT	CSARAVLPGPPRGQPQHF	193		GCAGAGCTTGGGGACTCGGCCGTGTATCTCTGTGCCAGCAGCTTGGGGACTAGCGGGACTAGCACAGATACGCAGTATTTTGGCCCA	CASSLGTSGTSTDTQYF	18	AGCACCTTGGAGCTGGGGGACTCGGCCCTTTATCTTTGCGCCAGCAGCTTGGCCGTCACAACTAACTATGGCTACACCTTCGGTTCG	CASSLAVTTNYGYTF	46
																					ATCCAGCCCTCAGAACCCAGGGACTCAGCTGTGTACTTCTGTGCCAGCAGTTTGGGACAGCTTAACACTGAAGCTTTCTTTGGACAA	CASSLGQLNTEAFF	23	GTGACCAGTGCCCATCCTGAAGACAGCAGCTTCTACATCTGCAGTGCTAGAGAGCCCCCAGGGGACTATGGCTACACCTTCGGTTCG	CSAREPPGDYGYTF	62									ATCCAGCGCACAGAGCAGGAGGACTCGGCCGTGTATCTCTGTGCCAGCACCCCAAGCCCTGATAACTATGGCTACACCTTCGGTTCG	CASTPSPDNYGYTF	283	GAGTCCGCCAGCACCAACCAGACATCTATGTACCTCTGTGCCAGCAGTCCAGGGGGACAGAACACCGGGGAGCTGTTTTTTGGAGAA	CASSPGGQNTGELFF	7		GTGACCAGTGCCCATCCTGAAGACAGCAGCTTCTACATCTGCAGTGCTAGTTTAAAACAGCTGAATCAGCCCCAGCATTTTGGTGAT	CSASLKQLNQPQHF	201	AATGTGAGCACCTTGGAGCTGGGGGACTCGGCCCTTTATCTTTGCGCCAGCAGCTGGGGACAGGGTTGGGAGCAGTACTTCGGGCCG	CASSWGQGWEQYF	169		TCTCTGGAGCTGGGGGACTCAGCTTTGTATTTCTGTGCCAGCAGCGGCCCTGGGAGATCTGGGGCCAACGTCCTGACTTTCGGGGCC	CASSGPGRSGANVLTF	28	GTGACATCGGCCCAAAAGAACCCGACAGCTTTCTATCTCTGTGCCAGTACACCGGGACAGGGATTAGGAGGCTACACCTTCGGTTCG	CASTPGQGLGGYTF	25																GCTCCCTCCCAGACATCTGTGTACTTCTGTGCCAGCACCAGAAGAACGGGAGACCCAGGGGCCAAACAGCCCCAGCATTTTGGTGAT	CASTRRTGDPGAKQPQHF	11	CAGCGCACAGAGCAGGAGGACTCGGCCGTGTATCTCTGTGCCAGCAGCTACGGACAGGGTGAGTACACTGAAGCTTTCTTTGGACAA	CASSYGQGEYTEAFF	113		ATCCAGCGCACAGAGCAGGAGGACTCGGCCGTGTATCTCTGTGCCAGCAGCTTAGGGAGGGAGTTGGCTGAAGCTTTCTTTGGACAA	CASSLGRELAEAFF	6	ATCCTGGAGTCGCCCAGCCCCAACCAGACCTCTCTGTACTTCTGTGCCAGCAGTTTTAGGGCTGGAAACACCATATATTTTGGAGAG	CASSFRAGNTIYF	87		CCTGAAGACAGCAGCTTCTACATCTGCAGTGCTAGAGAATCTGCAGGGTCTCATCAACTAATCAACACTGAAGCTTTCTTTGGACAA	CSARESAGSHQLINTEAFF	9	ATCCAGCCCTCAGAACCCAGGGACTCAGCTGTGTACTTCTGTGCCAGCAGTTTTACGGACGGTTCCTACGAGCAGTACTTCGGGCCG	CASSFTDGSYEQYF	134		ATCCAGCCCTCAGAACCCAGGGACTCAGCTGTGTATTTTTGTGCTAGTGGTTTCTTCCCCGGACACTATGGCTACACCTTCGGTTCG	CASGFFPGHYGYTF	7	AATGTGAGCACCTTGGAGCTGGGGGACTCGGCCCTTTATCTTTGCGCCAGCAGCGCGGAGGGAAACTATGGCTACACCTTCGGTTCG	CASSAEGNYGYTF	69
																					TCAGAACCCAGGGACTCAGCTGTGTACTTCTGTGCCAGCAGTTTAGGTCACACCGGGACAGGGATCTATGGCTACACCTTCGGTTCG	CASSLGHTGTGIYGYTF	17	ATCCAGCCCTCAGAACCCAGGGACTCAGCTGTGTACTTCTGTGCCAGCACCCGGGACGGAACGCCCTACGAGCAGTACTTCGGGCCG	CASTRDGTPYEQYF	76									CGCACAGAGCAGGAGGACTCGGCCGTGTATCTCTGTGCCAGCAGCGATACTCAGGTGCGCACGTGGAACACCATATATTTTGGAGAG	CASSDTQVRTWNTIYF	660	CTGATTCTGGAGTCCGCCAGCACCAACCAGACATCTATGTACCTCTGTGCCAGCAGTTTATCCCCGACAAGGCTGTTTTTTGGCAGT	CASSLSPTRLFF	33		CAGCCTGCAGAGCTTGGGGACTCGGCCATGTATCTCTGTGCCAGCAGACCCCGGGACAGGAGCTCCTACGAGCAGTACTTCGGGCCG	CASRPRDRSSYEQYF	174	GTGAGCAACATGAGCCCTGAAGACAGCAGCATATATCTCTGCAGCGTTACAGGGCTCTTCATGAACACTGAAGCTTTCTTTGGACAA	CSVTGLFMNTEAFF	139		TCTCTGGAGCTGGGGGACTCAGCTTTGTATTTCTGTGCCAGCAGCGTAGTAGGACAGCCGAACACCGGGGAGCTGTTTTTTGGAGAA	CASSVVGQPNTGELFF	37	CAGCCCTCAGAACCCAGGGACTCAGCTGTGTACTTCTGTGCCAGCAGCCCCAGGACCGGGGGCACAGATACGCAGTATTTTGGCCCA	CASSPRTGGTDTQYF	13																GTGACCAGTGCCCATCCTGAAGACAGCAGCTTCTACATCTGCAGTGCTAGAGATTTTGACAGGAGTTACGAGCAGTACTTCGGGCCG	CSARDFDRSYEQYF	10	CAGCGCACAGAGCAGGAGGACTCGGCCGTGTATCTCTGTGCCAGCAGCCCCCAGAGCCGAGGCCGGAATGAGCAGTTCTTCGGGCCA	CASSPQSRGRNEQFF	109		GAGCAGGAGGACTCGGCCGTGTATCTCTGTGCCAGCAGCTTACAGGGCGGTGGAGCGGGAGAGTTCTACGAGCAGTACTTCGGGCCG	CASSLQGGGAGEFYEQYF	6	ATCCTGGAGTCGCCCAGCCCCAACCAGACCTCTCTGTACTTCTGTGCCAGCAGTTTTAGGTCAGGGGCCGAGCAGTACTTCGGGCCG	CASSFRSGAEQYF	124		CTGACAGTGACCAGTGCCCATCCTGAAGACAGCAGCTTCTACATCTGCAGTGTCCCGACGGATGGAAACACCATATATTTTGGAGAG	CSVPTDGNTIYF	13	ACCAGTGCCCATCCTGAAGACAGCAGCTTCTACATCTGCAGTGCTAAGGAAGACCGGAGCTCTGGAAACACCATATATTTTGGAGAG	CSAKEDRSSGNTIYF	258		ATGAGCTCCTTGGAGCTGGGGGACTCAGCCCTGTACTTCTGTGCCAGCAGCTTAATCGGGTTTGACAATGAGCAGTTCTTCGGGCCA	CASSLIGFDNEQFF	6	GTGAGCACCTTGGAGCTGGGGGACTCGGCCCTTTATCTTTGCGCCAGCAGCTTGGTAGGAGAATACAATGAGCAGTTCTTCGGGCCA	CASSLVGEYNEQFF	125
																					CCCTCAGAACCCAGGGACTCAGCTGTGTACTTCTGTGCCAGCAGACCCGCAGCGGGAGGTTTACCCGGGGAGCTGTTTTTTGGAGAA	CASRPAAGGLPGELFF	23	ACCAGTGCCCATCCTGAAGACAGCAGCTTCTACATCTGCAGTGCTAGAGATGATGCAGGGGGCTTCCGGGAGCTGTTTTTTGGAGAA	CSARDDAGGFRELFF	98									GAGCTTGAGGACTCGGCCGTGTATCTCTGTGCCAGCAGCCAGATCAGCTATGGACGGAGGAACACCGGGGAGCTGTTTTTTGGAGAA	CASSQISYGRRNTGELFF	30	TCCGCCAGCACCAACCAGACATCTATGTACCTCTGTGCCAGCAGTAGGTTTGGGCAGGGGGCTTACAATGAGCAGTTCTTCGGGCCA	CASSRFGQGAYNEQFF	68		GTGAGCAACATGAGCCCTGAAGACAGCAGCATATATCTCTGCAGCGTCCCTAGCAGGACAGCACCCTACGAGCAGTACTTCGGGCCG	CSVPSRTAPYEQYF	107	AGCACCAACCAGACATCTATGTACCTCTGTGCCAGCAGCCCCAGAGGTTGGGGACTTAATAGCAATCAGCCCCAGCATTTTGGTGAT	CASSPRGWGLNSNQPQHF	459		AATGTGAGCACCTTGGAGCTGGGGGACTCGGCCCTTTATCTTTGCGCCAGCTCCGGGACCCTTCAAGAGACCCAGTACTTCGGGCCA	CASSGTLQETQYF	17	AAGATCCAGCGCACACAGCAGGAGGACTCCGCCGTGTATCTCTGTGCCAGCAGCATAACTAGGGGTGAGACCCAGTACTTCGGGCCA	CASSITRGETQYF	21																ACAGTGACCAGTGCCCATCCTGAAGACAGCAGCTTCTACATCTGCAGTGCTAGAGGGACAGCCCTGAGTGGCTACACCTTCGGTTCG	CSARGTALSGYTF	10	CAGCGCACAGAGCAGGAGGACTCGGCCGTGTATCTCTGTGCCAGCAGCTTGACTAGCGGGAACACCGGGGAGCTGTTTTTTGGAGAA	CASSLTSGNTGELFF	197		CGCACAGAGCAGGAGGACTCGGCCGTGTATCTCTGTGCCAGCAGCTTAGATAGGGACAGCAGCTCCTACGAGCAGTACTTCGGGCCG	CASSLDRDSSSYEQYF	6	GAGTCGCCCAGCCCCAACCAGACCTCTCTGTACTTCTGTGCCAGCAGTTTCACAGGGGGCTTCGGTCAGCCCCAGCATTTTGGTGAT	CASSFTGGFGQPQHF	172		ACCAGTGCCCATCCTGAAGACAGCAGCTTCTACATCTGCAGTGCCCAGCCGGGGGGGCGAGGGAATTCACCCCTCCACTTTGGGAAC	CSAQPGGRGNSPLHF	14	TCAGAACCCAGGGACTCAGCTGTGTACTTCTGTGCCAGCAGTCCTCGGAGGGCGTCAGGGGGCTTGTACGAGCAGTACTTCGGGCCG	CASSPRRASGGLYEQYF	230		ATGAGCTCCTTGGAGCTGGGGGACTCAGCCCTGTACTTCTGTGCCAGCAGCTTAGCCCCAGGGTCCCACGAGCAGTACTTCGGGCCG	CASSLAPGSHEQYF	7	ACCTTGGAGCTGGGGGACTCGGCCCTTTATCTTTGCGCCAGCAGCTTGTCGGGACAGACAACCTACAATGAGCAGTTCTTCGGGCCA	CASSLSGQTTYNEQFF	108
																					ACCAGTGCCCATCCTGAAGACAGCAGCTTCTACATCTGCAGTGCTTATTCCGGACTGAGCGGCGGTTCACCCCTCCACTTTGGGAAC	CSAYSGLSGGSPLHF	36	ACAGTGACCAGTGCCCATCCTGAAGACAGCAGCTTCTACATCTGCAGTGCTACCCAGCGGGAACCCTACGAGCAGTACTTCGGGCCG	CSATQREPYEQYF	65									CCTGCAGAGCTTGGGGACTCGGCCGTGTATCTCTGTGCCAGCAGCTTAGGGCCATCCTCCCGCACAGATACGCAGTATTTTGGCCCA	CASSLGPSSRTDTQYF	21	GAGTCCGCCAGCACCAACCAGACATCTATGTACCTCTGTGCCAGCCTACCCGGGACAGGGGGCGAGGAGACCCAGTACTTCGGGCCA	CASLPGTGGEETQYF	55		ACAGTGACCAGTGCCCATCCTGAAGACAGCAGCTTCTACATCTGCAGTGTCTTCCCCCCAGGGATGCATGGCTACACCTTCGGTTCG	CSVFPPGMHGYTF	176	CTGAAGATCCAGCCCTCAGAACCCAGGGACTCAGCTGTGTACTTCTGTGCCAGCAGTTCCGCGAACTATGGCTACACCTTCGGTTCG	CASSSANYGYTF	134		GTGACATCGGCCCAAAAGAACCCGACAGCTTTCTATCTCTGTGCCAGTAGTCACCGGGTTTTGAACACTGAAGCTTTCTTTGGACAA	CASSHRVLNTEAFF	48	CTTCACATCAATTCCCTGGAGCTTGGTGACTCTGCTGTGTATTTCTGTGCCAGCAGCCCCAGCACCGGGGAGCTGTTTTTTGGAGAA	CASSPSTGELFF	42																ACAGTGACCAGTGCCCATCCTGAAGACAGCAGCTTCTACATCTGCAGTGCTAGCCGATTACAGGGCACTGAAGCTTTCTTTGGACAA	CSASRLQGTEAFF	8	CAGCGCACAGAGCAGGAGGACTCGGCCGTGTATCTCTGTGCCAGCAGGTTCGGGCTAGCGGACTATTACGAGCAGTACTTCGGGCCG	CASRFGLADYYEQYF	351		ATCCAGCGCACAGAGCAGGAGGACTCGGCCGTGTATCTCTGTGCCAGCAGCTCTCAAAGCCGGGGCCAGGAGCAGTTCTTCGGGCCA	CASSSQSRGQEQFF	13	ATCCTGGAGTCGCCCAGCCCCAACCAGACCTCTCTGTACTTCTGTGCCAGCAGTAGAGAGGGAAACTATGGCTACACCTTCGGTTCG	CASSREGNYGYTF	225		ACAGTGACCAGTGCCCATCCTGAAGACAGCAGCTTCTACATCTGCAGTGCTCTAGCGGACCGCCACGATGGCTACACCTTCGGTTCG	CSALADRHDGYTF	15	GTGACCAGTGCCCATCCTGAAGACAGCAGCTTCTACATCTGCAGTGCTCAAGCCGGGAGCACGGACACTGAAGCTTTCTTTGGACAA	CSAQAGSTDTEAFF	290		CACCTACACGCCCTGCAGCCAGAAGACTCAGCCCTGTATCTCTGCGCCAGCAGCCAAGACGGGAACACTGAAGCTTTCTTTGGACAA	CASSQDGNTEAFF	6	AGCACCTTGGAGCTGGGGGACTCGGCCCTTTATCTTTGCGCCAGCAGCCCACAGGCGGGGGGTAATTCACCCCTCCACTTTGGGAAC	CASSPQAGGNSPLHF	140
																					ATCCAGCCCTCAGAACCCAGGGACTCAGCTGTGTACTTCTGTGCCAGCAGTTTAGATTCAGCGAGCTACGAGCAGTACTTCGGGCCG	CASSLDSASYEQYF	25	GTGACCAGTGCCCATCCTGAAGACAGCAGCTTCTACATCTGCAGTGCTAGAGCCTACGACAGAACGGCTGGCTACACCTTCGGTTCG	CSARAYDRTAGYTF	37									CAGCCTGCAGAGCTTGGGGACTCGGCCGTGTATCTCTGTGCCAGCAGCTTAGTCGGGACAAACACCGGGGAGCTGTTTTTTGGAGAA	CASSLVGTNTGELFF	24	CTGATTCTGGAGTCCGCCAGCACCAACCAGACATCTATGTACCTCTGTGCCAGCAGCAGGAATCAAGAGACCCAGTACTTCGGGCCA	CASSRNQETQYF	66		ACTGTGAGCAACATGAGCCCTGAAGACAGCAGCATATATCTCTGCAGCGTACTAAGAACGTTCACAGATACGCAGTATTTTGGCCCA	CSVLRTFTDTQYF	109	ATCCAGCAGGTAGTGCGAGGAGATTCGGCAGCTTATTTCTGTGCCAGCTCACCGGCCGCACAGGGATACGAGCAGTACTTCGGGCCG	CASSPAAQGYEQYF	116		ATCCAGCGCACAGAGCAGGGGGACTCGGCCATGTATCTCTGTGCCAGCAGCTCCGAGGGTTTGGGCACTGAAGCTTTCTTTGGACAA	CASSSEGLGTEAFF	31	AAGATCCGGTCCACAAAGCTGGAGGACTCAGCCATGTACTTCTGTGCCAGCAGTGACAGGGCAGGAGGCGAGCAGTACTTCGGGCCG	CASSDRAGGEQYF	27																ACCAGTGCCCATCCTGAAGACAGCAGCTTCTACATCTGCAGTGCCGGGACAGGGGGCGCGAGGCAAGAGACCCAGTACTTCGGGCCA	CSAGTGGARQETQYF	11	ATCCAGCCCTCAGAACCCAGGGACTCAGCTGTGTATTTTTGTGCTAGTGGGAATGGGCGGGATTCCTACGAGCAGTACTTCGGGCCG	CASGNGRDSYEQYF	9		CAGCGCACAGAGCAGGAGGACTCGGCCGTGTATCTCTGTGCCAGCAGCTGGGACGTAAGCTCTGGAAACACCATATATTTTGGAGAG	CASSWDVSSGNTIYF	10	ACTGTGAGCAACATGAGCCCTGAAGACAGCAGCATATATCTCTGCAGCGTTGACTTCGGGTACCAAGAGACCCAGTACTTCGGGCCA	CSVDFGYQETQYF	10		GTGACCAGTGCCCATCCTGAAGACAGCAGCTTCTACATCTGCAGTGCTAGAGATCCGGGGATGAGTTATGGCTACACCTTCGGTTCG	CSARDPGMSYGYTF	15	ACCAGTGCCCATCCTGAAGACAGCAGCTTCTACATCTGCAGTGCTAGACGAGGGCAGGGCGGCGGAGATACGCAGTATTTTGGCCCA	CSARRGQGGGDTQYF	311		CACCTACACGCCCTGCAGCCAGAAGACTCAGCCCTGTATCTCTGCGCCAGCAGCCAAGATGGGAACTATGGCTACACCTTCGGTTCG	CASSQDGNYGYTF	10	ACCTTGGAGCTGGGGGACTCGGCCCTTTATCTTTGCGCCAGCAGCATCTCCGGGACAGCTCTCCCCTACGAGCAGTACTTCGGGCCG	CASSISGTALPYEQYF	168
																					GTGACCAGTGCCCATCCTGAAGACAGCAGCTTCTACATCTGCAGTGCGCGTATGATGGGCGGTAACTATGGCTACACCTTCGGTTCG	CSARMMGGNYGYTF	27	CCCTCAGAACCCAGGGACTCAGCTGTGTACTTCTGTGCCAGCAGACCCGCAGCGGGAGGTTTACCCGGGGAGCTGTTTTTTGGAGAA	CASRPAAGGLPGELFF	25									ATCCAGCCTGCAGAGCTTGGGGACTCGGCCGTGTATCTCTGTGCCAGCAGCTTAGATTTCGGGGTCTACGAGCAGTACTTCGGGCCG	CASSLDFGVYEQYF	35	GTGTCGGCTGCTCCCTCCCAAACATCTGTGTACTTCTGTGCCAGCAGTTCCGCGGAGTTCTCCTACAATGAGCAGTTCTTCGGGCCA	CASSSAEFSYNEQFF	6		CTCAGGCTGCTGTCGGCTGCTCCCTCCCAGACATCTGTGTACTTCTGTGCCAGCAGCCCTGGACAGGGCGGCTACACCTTCGGTTCG	CASSPGQGGYTF	174	GTGAGCAACATGAGCCCTGAAGACAGCAGCATATATCTCTGCAGCGTCCCTAGCAGGACAGCACCCTACGAGCAGTACTTCGGGCCG	CSVPSRTAPYEQYF	131		GTGAGCAACATGAGCCCTGAAGACAGCAGCATATATCTCTGCAGCGTTGAAATTGGGGACTATAACTATGGCTACACCTTCGGTTCG	CSVEIGDYNYGYTF	15	GTGAGCACCTTGGAGCTGGGGGACTCGGCCCTTTATCTTTGCGCCAGCAGGAAGGAGTTGAACACCGGGGAGCTGTTTTTTGGAGAA	CASRKELNTGELFF	36																ACAGTGACCAGTGCCCATCCTGAAGACAGCAGCTTCTACATCTGCAGTGCTAGGGCTTTTGGGAACACTGAAGCTTTCTTTGGACAA	CSARAFGNTEAFF	12	GGTGTGAAGATCCAGCCCTCAGAACCCAGGGACTCAGCTGTGTATTTTTGTGCTAGGGACCTCGGGTACGAGCAGTACTTCGGGCCG	CARDLGYEQYF	102		CGCACAGAGCAGGAGGACTCGGCCGTGTATCTCTGTGCCAGCAGCTTAGCGTGGACGGCAGGGAACTATGGCTACACCTTCGGTTCG	CASSLAWTAGNYGYTF	7	GTGAGCAACATGAGCCCTGAAGACAGCAGCATATATCTCTGCAGCGTCCCTCAGGGGGAGGGGGAGCGTGAGCAGTTCTTCGGGCCA	CSVPQGEGEREQFF	5		ATCCAGCCTGCAGAGCTTGAGGACTCGGCCGTGTATCTCTGTGCCAGCAGCTTAGAACCATCGCGACAGCCCCAGCATTTTGGTGAT	CASSLEPSRQPQHF	9	ATCCAGCCTGCAGAGCTTGAGGACTCGGCCGTGTATCTCTGTGCCAGCAGCCGAGGGATTAGCGCCGGGGAGCTGTTTTTTGGAGAA	CASSRGISAGELFF	907		CACGCCCTGCAGCCAGAAGACTCAGCCCTGTATCTCTGCGCCAGCAGCCAAGGTAGCGGGGCCTACAATGAGCAGTTCTTCGGGCCA	CASSQGSGAYNEQFF	8	AGCACCTTGGAGCTGGGGGACTCGGCCCTTTATCTTTGCGCCAGCGGCAGCGGCACGAGCTCCTACAATGAGCAGTTCTTCGGGCCA	CASGSGTSSYNEQFF	131
																					ACAGTGACCAGTGCCCATCCTGAAGACAGCAGCTTCTACATCTGCAGTGCTACCCAGCGGGAACCCTACGAGCAGTACTTCGGGCCG	CSATQREPYEQYF	54	ACCAGTGCCCATCCTGAAGACAGCAGCTTCTACATCTGCAGTGCACTGGGGGACGCCGGCTCTGGAAACACCATATATTTTGGAGAG	CSALGDAGSGNTIYF	25									ATGAGCTCCTTGGAGCTGGGGGACTCAGCCCTGTACTTCTGTGCCAGCAGCCTAGATGCGGGGGCTTACGAGCAGTACTTCGGGCCG	CASSLDAGAYEQYF	6	TCGGCTGCTCCCTCCCAAACATCTGTGTACTTCTGTGCCAGCAGTCCCCCGCGGGGGCGGGGCAAGTACGAGCAGTACTTCGGGCCG	CASSPPRGRGKYEQYF	10		ACCAGTGCCCATCCTGAAGACAGCAGCTTCTACATCTGCAGTGCTAGCCCCGACGGCTCCTTGAATTCACCCCTCCACTTTGGGAAC	CSASPDGSLNSPLHF	224	CAGCGCACAGAGCAGGGGGACTCGGCCATGTATCTCTGTGCCAGCAGCAGCTCACTAGCGCCACGCCGCGAGCAGTACTTCGGGCCG	CASSSSLAPRREQYF	171		ATCCAACCTGCAAAGCTTGAGGACTCGGCCGTGTATCTCTGTGCCAGCAGCTTAGTGGGGGGCCACTATGGCTACACCTTCGGTTCG	CASSLVGGHYGYTF	22	ATCCTGGAGTCGCCCAGCCCCAACCAGACCTCTCTGTACTTCTGTGCCAGCAGGAAGACAGGACTCTACGAGCAGTACTTCGGGCCG	CASRKTGLYEQYF	30																GCTGCTCCCTCCCAGACATCTGTGTACTTCTGTGCCAGCAGTTACAACACAGGGGGCATAGTGAACACTGAAGCTTTCTTTGGACAA	CASSYNTGGIVNTEAFF	12	ATGAGCTCCTTGGAGCTGGGGGACTCAGCCCTGTACTTCTGTGCCAGCAGCTTCGGGACAGGGGGTTCACCCCTCCACTTTGGGAAC	CASSFGTGGSPLHF	15		ATCCAGCGCACAGAGCAGGAGGACTCGGCCGTGTATCTCTGTGCCAGCAGCTTAACAAGCCGGGAGGGTGGCTACACCTTCGGTTCG	CASSLTSREGGYTF	7	GTGAGCAACATGAGCCCTGAAGACAGCAGCATATATCTCTGCAGCGTTTTCGCGGGAAGAACCTACAATGAGCAGTTCTTCGGGCCA	CSVFAGRTYNEQFF	14		ACCAGTGCCCATCCTGAAGACAGCAGCTTCTACATCTGCAGTGCTAGAGATTTAACTACAACTAATGAAAAACTGTTTTTTGGCAGT	CSARDLTTTNEKLFF	13	ATCCAGCCCTCAGAACCCAGGGACTCAGCTGTGTACTTCTGTGCCAGCAGTTTAACGACAGGCCCCTACGAGCAGTACTTCGGGCCG	CASSLTTGPYEQYF	1833		GCCCTGCAGCCAGAAGACTCAGCCCTGTATCTCTGCGCCAGCAGCCGAGTAACGGGCAGGGTGAACACTGAAGCTTTCTTTGGACAA	CASSRVTGRVNTEAFF	9	AATGTGAGCACCTTGGAGCTGGGGGACTCGGCCCTTTATCTTTGCGCCAGCAGCCTGGACAGGGCAGCCGAGCAGTACTTCGGGCCG	CASSLDRAAEQYF	277
																					ATCCAGCCCTCAGAACCCAGGGACTCAGCTGTGTACTTCTGTGCCAGCACCCGGGACGGAACGCCCTACGAGCAGTACTTCGGGCCG	CASTRDGTPYEQYF	62	TCAGAACCCAGGGACTCAGCTGTGTACTTCTGTGCCAGCAGTTTTAGGTCGGCAACACCCCATGGCGCTGAAGCTTTCTTTGGACAA	CASSFRSATPHGAEAFF	21									CTGGGGGACTCAGCCCTGTACTTCTGTGCCAGCAGCTTAAGGGTCGGACAGGGGGTCAGGAGCTCCTACGAGCAGTACTTCGGGCCG	CASSLRVGQGVRSSYEQYF	24	GGTGTGTCGGCTGCTCCCTCCCAAACATCTGTGTACTTCTGTGCCAGCAGTTACGACGCAGGGGATGAAAAACTGTTTTTTGGCAGT	CASSYDAGDEKLFF	15		CAGCGCACACAGCAGGAGGACTCGGCCGTGTATCTCTGTGCCAGCAGGGTAGCGGGAGGCCCAGGCGGGGAGCAGTACTTCGGGCCG	CASRVAGGPGGEQYF	192	CTGCTGTCGGCTGCTCCCTCCCAGACATCTGTGTACTTCTGTGCCAGCAGTACAGGGACGGCCGGAAACACCATATATTTTGGAGAG	CASSTGTAGNTIYF	237		CGCACAGAGCAGGGGGACTCGGCCATGTATCTCTGTGCCAGCAGCTTAACGGGTTGGGGGGCCGCCTACGAGCAGTACTTCGGGCCG	CASSLTGWGAAYEQYF	17	GCCTTGTTGCTGGGGGACTCGGCCCTCTATCTCTGTGCCAGCAGCTTGGACGAAAGGGGCCGCTACAATGAGCAGTTCTTCGGGCCA	CASSLDERGRYNEQFF	29																ACAGTGACCAGTGCCCATCCTGAAGACAGCAGCTTCTACATCTGCAGTGCTATCGGACAGGGGGACGGGGAGCTGTTTTTTGGAGAA	CSAIGQGDGELFF	12	GAGCTGGGGGACTCAGCCCTGTACTTCTGTGCCAGCAGCTCTCGGACTAGCGGGAGGTTCTCCTACAATGAGCAGTTCTTCGGGCCA	CASSSRTSGRFSYNEQFF	13		CAGCGCACAGAGCAGGAGGACTCGGCCGTGTATCTCTGTGCCAGCAGTACACAATCACGGGGCTCAGATACGCAGTATTTTGGCCCA	CASSTQSRGSDTQYF	10	CTGACTGTGAGCAACATGAGCCCTGAAGACAGCAGCATATATCTCTGCAGCGCCCGGCAGGGAACCGGGGAGCTGTTTTTTGGAGAA	CSARQGTGELFF	15		GCTGCTCCCTCCCAGACATCTGTGTACTTCTGTGCCAGCAGTTACCTGGCCGGGACCTCTGCTAACTATGGCTACACCTTCGGTTCG	CASSYLAGTSANYGYTF	18					CTACACGCCCTGCAGCCAGAAGACTCAGCCCTGTATCTCTGCGCCAGCAGCCCCGGACAGGGGAGAAAGCCCCAGCATTTTGGTGAT	CASSPGQGRKPQHF	13	ACCTTGGAGCTGGGGGACTCGGCCCTTTATCTTTGCGCCAGCAGCTTGAACCCCACGGCGAGCACCGGGGAGCTGTTTTTTGGAGAA	CASSLNPTASTGELFF	393
																					ATCCAGCCTGCAGAGCTTGAGGACTCGGCCGTGTATCTCTGTGCCAGCACCCAAGGGATAAGTTCGGGGGAGCAGTACTTCGGGCCG	CASTQGISSGEQYF	136	ACCAGTGCCCATCCTGAAGACAGCAGCTTCTACATCTGCAGTGCTAGAGAAAGGGAATATAGCAATCAGCCCCAGCATTTTGGTGAT	CSAREREYSNQPQHF	29									ATGAGCTCCTTGGAGCTGGGGGACTCAGCCCTGTACTTCTGTGCCAGCAGCTCCGGACAGGGGGATTACGAGCAGTACTTCGGGCCG	CASSSGQGDYEQYF	54	ACGTTTGGTGTGTCGGCTGCTCCCTCCCAAACATCTGTGTACTTCTGTGCCAGCAGTTACGGGGGAGAGACCCAGTACTTCGGGCCA	CASSYGGETQYF	6		CAGGGGGACTCGGCCATGTATCTCTGTGCCAGCAGCTACGGCCGGGCAGGGGTGGCCCCTAACACAGATACGCAGTATTTTGGCCCA	CASSYGRAGVAPNTDTQYF	163	GTGACATCGGCCCAAAAGAACCCGACAGCTTTCTATCTCTGTGCCAGTAGTTCGACAGGGGGAAACTATGGCTACACCTTCGGTTCG	CASSSTGGNYGYTF	409		CTGAGCTCTCTGGAGCTGGGGGACTCAGCTTTGTATTTCTGTGCCAGCAGCGTAGGGGGACAGGGGGGCGAGCAGTACTTCGGGCCG	CASSVGGQGGEQYF	26	AAGATCCAGCCCTCAGAACCCAGGGACTCAGCTGTGTACTTCTGTGCCAGCAGTTTACACGGGGGGGACATTCAGTACTTCGGCGCC	CASSLHGGDIQYF	13																ATCCAGCCCTCAGAACCCAGGGACTCAGCTGTGTACTTCTGTGCCAGCAGTTTCCGGGAAGCCGCCTACGAGCAGTACTTCGGGCCG	CASSFREAAYEQYF	10	ACATCGGCCCAAAAGAACCCGACAGCTTTCTATCTCTGTGCCAGTACCCCGGGACAGGGGGTTAACACTGAAGCTTTCTTTGGACAA	CASTPGQGVNTEAFF	8		CAGCGCACAGAGCAGGAGGACTCGGCCGTGTATCTCTGTGCCAGCAGTCGGGGACTAGCGGAATACAATGAGCAGTTCTTCGGGCCA	CASSRGLAEYNEQFF	23	AGCAACATGAGCCCTGAAGACAGCAGCATATATCTCTGCAGCGTTGAGGGACTGCCGGGAGTTATAGATACGCAGTATTTTGGCCCA	CSVEGLPGVIDTQYF	39		ATCCAGCCTGCAGAGCTTGAGGACTCGGCCGTGTATCTCTGTGCCAGCAGCTCCACACGGGAGTTGGGCGAGCAGTACTTCGGGCCG	CASSSTRELGEQYF	14					CACGCCCTGCAGCCAGAAGACTCAGCCCTGTATCTCTGCGCCAGCAGCCCCCTGGGGGGGGGCACCGGGGAGCTGTTTTTTGGAGAA	CASSPLGGGTGELFF	25	AATGTGAGCACCTTGGAGCTGGGGGACTCGGCCCTTTATCTTTGCGCCAGCAGCTGGGACAAACCCTACGAGCAGTACTTCGGGCCG	CASSWDKPYEQYF	545
																					ACAGTGACCAGTGCCCATCCTGAAGACAGCAGCTTCTACATCTGCAGTGCTAGAGGACGGCTCCAAGAGACCCAGTACTTCGGGCCA	CSARGRLQETQYF	116	GTGACCAGTGCCCATCCTGAAGACAGCAGCTTCTACATCTGCAGTGCGAACGACAGGGAAGCGCGGTACGAGCAGTACTTCGGGCCG	CSANDREARYEQYF	29									TCCTCAGAACCGGGAGACACGGCACTGCATCTCTGCGCCAGCAGTCAATCATTAACAGGGGGCTCAGATACGCAGTATTTTGGCCCA	CASSQSLTGGSDTQYF	25	GGTGTGTCGGCTGCTCCCTCCCAAACATCTGTGTACTTCTGTGCCAGCAGTTCCCCGGGCACCACAGATACGCAGTATTTTGGCCCA	CASSSPGTTDTQYF	7		GCTGCTCCCTCCCAGACATCTGTGTACTTCTGTGCCAGCAGTTACTCGCGGACATCCCCCTCTCAAGAGACCCAGTACTTCGGGCCA	CASSYSRTSPSQETQYF	187	CAGCGCACACAGCAGGAGGACTCGGCCGTGTATCTCTGTGCCAGCAGCTCGCAGGGGTTCTCTAATGAAAAACTGTTTTTTGGCAGT	CASSSQGFSNEKLFF	265		TCGGCTGCTCCCTCCCAGACATCTGTGTACTTCTGTGCCAGCAGTCCCCTAACTACCAGGGAGGACACTGAAGCTTTCTTTGGACAA	CASSPLTTREDTEAFF	48	AGTGCCCATCCTGAAGACAGCAGCTTCTACATCTGCAGTGCTAGACTAGCGGGATTACCGACCAAAAACATTCAGTACTTCGGCGCC	CSARLAGLPTKNIQYF	27																CTGACAGTGACCAGTGCCCATCCTGAAGACAGCAGCTTCTACATCTGCAGTGCCGATCGTAGTCCCGGGACCCAGTACTTCGGGCCA	CSADRSPGTQYF	9	GCTCTCACTGTGACATCGGCCCAAAAGAACCCGACAGCTTTCTATCTCTGTGCCGGGGGGGGCAATCAGCCCCAGCATTTTGGTGAT	CAGGGNQPQHF	9		ACAGAGCAGGAGGACTCGGCCGTGTATCTCTGTGCCAGCAGCTTAGCGTCGTCACGGGGGACTGGAAACACCATATATTTTGGAGAG	CASSLASSRGTGNTIYF	21	ACTGTGAGCAACATGAGCCCTGAAGACAGCAGCATATATCTCTGCAGCGTTGGGCTACAGGGGAGAAACACCATATATTTTGGAGAG	CSVGLQGRNTIYF	78		GTGACCAGTGCCCATCCTGAAGACAGCAGCTTCTACATCTGCAGTGCTAGAGATAGGGACCCTTTTTCACCCCTCCACTTTGGGAAC	CSARDRDPFSPLHF	12					GCCCTGCAGCCAGAAGACTCAGCCCTGTATCTCTGCGCCAGCAGCCAAGATTGGGGACAGGGTTCCTACGAGCAGTACTTCGGGCCG	CASSQDWGQGSYEQYF	21	ATCCTGGAGTCGCCCAGCCCCAACCAGACCTCTCTGTACTTCTGTGCCAGCAGTTTCCGGTCTGGAAACACCATATATTTTGGAGAG	CASSFRSGNTIYF	22
																					GTGACCAGTGCCCATCCTGAAGACAGCAGCTTCTACATCTGCAGTGCTAGAGAGCCCCCAGGGGACTATGGCTACACCTTCGGTTCG	CSAREPPGDYGYTF	155	ACGATCCAGCGCACAGAGCAGCGGGACTCAGCCATGTATCGCTGTGCCAGCTCGACAGCGATAAACACTGAAGCTTTCTTTGGACAA	CASSTAINTEAFF	20									GAGTCTGCCATCCCCAACCAGACAGCTCTTTACTTCTGTGCCACCAGTGGTGGTTGGGGTGCGAGGCAGCCCCAGCATTTTGGTGAT	CATSGGWGARQPQHF	6	GCTCCCTCCCAAACATCTGTGTACTTCTGTGCCAGCAGTTACTCGACCGGTCGGAGATGGGGAACAGATACGCAGTATTTTGGCCCA	CASSYSTGRRWGTDTQYF	20		ATCAATTCCCTGGAGCTTGGTGACTCTGCTGTGTATTTCTGTGCCAGCAGCCAAAGCGGGGAAACTCAGCCCCAGCATTTTGGTGAT	CASSQSGETQPQHF	264	CTGACCCTGGAGTCTGCCAGGCCCTCACATACCTCTCAGTACCTCTGTGCCAGCAGTGAATTCGGATACGAGCAGTACTTCGGGCCG	CASSEFGYEQYF	185		TCGGCCCTGTATCTCTGTGCCAGCAGCCAAGGTTATGGTGCGGGAGGACAATTAGAGAGCTCCTACAATGAGCAGTTCTTCGGGCCA	CASSQGYGAGGQLESSYNEQFF	38	GTGAACGCCTTGGAGCTGGACGACTCGGCCCTGTATCTCTGTGCCAGCAGCTCGAGCACAGGGATCTATGGCTACACCTTCGGTTCG	CASSSSTGIYGYTF	13																AGTGCCCATCCTGAAGACAGCAGCTTCTACATCTGCAGTGCTAGACACGGACAGACAGAAATGAACACTGAAGCTTTCTTTGGACAA	CSARHGQTEMNTEAFF	7	GTGACATCGGCCCAAAAGAACCCGACAGCTTTCTATCTCTGTGCCAGTAGATCACGACAGAGCTCCTACGAGCAGTACTTCGGGCCG	CASRSRQSSYEQYF	12		CGCACAGAGCAGGAGGACTCGGCCGTGTATCTCTGTGCCAGCAGCTTAGAGGGGGACAGGGCACTAGAGACCCAGTACTTCGGGCCA	CASSLEGDRALETQYF	25	CTGACTGTGAGCAACATGAGCCCTGAAGACAGCAGCATATATCTCTGCAGCGTCCAGGTTGGGTCAGATACGCAGTATTTTGGCCCA	CSVQVGSDTQYF	201		TCAGAACCCAGGGACTCAGCTGTGTACTTCTGTGCCAGCGCGGGGCAGAGAGGAAGCGCAACTAATGAAAAACTGTTTTTTGGCAGT	CASAGQRGSATNEKLFF	12					CACCTACACGCCCTGCAGCCAGAAGACTCAGCCCTGTATCTCTGCGCCAGCAGACCAGGGGGCAGCTATGGCTACACCTTCGGTTCG	CASRPGGSYGYTF	23	ATCCTGGAGTCGCCCAGCCCCAACCAGACCTCTCTGTACTTCTGTGCCAGCAGTTTTCGGGGCGGGGGGGAGCAGTACTTCGGGCCG	CASSFRGGGEQYF	17
																					CAGCCTGCAGAGCTTGAGGACTCGGCCGTGTATCTCTGTGCCAGCAGCCCTAGTCTTGAGGCAGGGGCTGAAGCTTTCTTTGGACAA	CASSPSLEAGAEAFF	383	CAGCCCTCAGAACCCAGGGACTCAGCTGTGTACTTCTGTGCCAGCAGTGTCGGGACTAGCAACTACAATGAGCAGTTCTTCGGGCCA	CASSVGTSNYNEQFF	19									CTGTCCCTAGAGTCTGCCATCCCCAACCAGACAGCTCTTTACTTCTGTGCCACCAGTGACCCGGACGGGCCCCAGCATTTTGGTGAT	CATSDPDGPQHF	7	CCCTCAGAACCCAGGGACTCAGCTGTGTATTTTTGTGCTAGTGGTTTGGTGGGAACGGGGGTGCAGGAGACCCAGTACTTCGGGCCA	CASGLVGTGVQETQYF	16		GTGACCAGTGCCCATCCTGAAGACAGCAGCTTCTACATCTGCAGTCCGGGACAGGGCTCTTCTAACTATGGCTACACCTTCGGTTCG	CSPGQGSSNYGYTF	246	ACAGTGACCAGTGCCCATCCTGAAGACAGCAGCTTCTACATCTGCAGTGCTAGAGTGGGAGGGAACACTGAAGCTTTCTTTGGACAA	CSARVGGNTEAFF	263		TCACCAGGCCTGGGGGACGCAGCCATGTACCTGTGTGCCACCAGCAGAGGCCTTACAGGGGGTGCCTACGAGCAGTACTTCGGGCCG	CATSRGLTGGAYEQYF	32	TCGGCTGCTCCCTCCCAAACATCTGTGTACTTCTGTGCCAGCAGTTACTCGATAACTAGCGGGCCCGGGGGGCAGTTCTTCGGGCCA	CASSYSITSGPGGQFF	26																GTGACCAGTGCCCATCCTGAAGACAGCAGCTTCTACATCTGCAGTGCCTCGGACAGGGTCTCTGGAAACACCATATATTTTGGAGAG	CSASDRVSGNTIYF	12	GTGACATCGGCCCAAAAGAACCCGACAGCTTTCTATCTCTGTGCCAGTATGGAGAACAGGTTTCATCAGCCCCAGCATTTTGGTGAT	CASMENRFHQPQHF	10		ACAGAGCAGGAGGACTCGGCCGTGTATCTCTGTGCCAGCAGCACTCAGTCCGGGACAGGGGGCGCGGGGACGCAGTATTTTGGCCCA	CASSTQSGTGGAGTQYF	26	TCCGCCAGCACCAACCAGACATCTATGTACCTCTGTGCCAGCAGTAGAGCCGGGGCAATTCAACCCGGGGAGCTGTTTTTTGGAGAA	CASSRAGAIQPGELFF	9		ACGTTTGGTGTGTCGGCTGCTCCCTCCCAGACATCTGTGTACTTCTGTGCCAGCAGTGGCGCGGTAACTGAAGCTTTCTTTGGACAA	CASSGAVTEAFF	21					CTTCACCTACACGCCCTGCAGCCAGAAGACTCAGCCCTGTATCTCTGCGCCAGCAGCCGCGGGACCGGTGGCTACACCTTCGGTTCG	CASSRGTGGYTF	24	TCTCTGTACTTCTGTGCCAGCAGTTTAAGGCAGGGGGCGTTGGGTAGCGGGAGAACTCAAAGACTCAATGAGCAGTTCTTCGGGCCA	CASSLRQGALGSGRTQRLNEQFF	7
																								ATCCAGCCCTCAGAACCCAGGGACTCAGCTGTGTACTTCTGTGCCAGCAGTTTCCACACAGGGGACAATGAGCAGTTCTTCGGGCCA	CASSFHTGDNEQFF	6									GCCATCCCCAACCAGACAGCTCTTTACTTCTGTGCCACCAGTTATGGTTTAGGCGGGCCATTACTCAATGAGCAGTTCTTCGGGCCA	CATSYGLGGPLLNEQFF	37	TTGGAGCTGGGGGACTCAGCCCTGTACTTCTGTGCCAGCAGCCTCCGACTAGCGGGACCTACGGACCATGAGCAGTTCTTCGGGCCA	CASSLRLAGPTDHEQFF	9		ATCCAGCAGGTAGTGCGAGGAGATTCGGCAGCTTATTTCTGTGCCAGCTCACCCCAACCCGTCGGACAGCCCCAGCATTTTGGTGAT	CASSPQPVGQPQHF	142	CACATCAATTCCCTGGAGCTTGGTGACTCTGCTGTGTATTTCTGTGCCAGCAGCCAAAACTTGGGAGATACGCAGTATTTTGGCCCA	CASSQNLGDTQYF	372		GTGAACGCCTTGTTGCTGGGGGACTCGGCCCTCTATCTCTGTGCCAGCATCGGGACAGACTATAACACTGAAGCTTTCTTTGGACAA	CASIGTDYNTEAFF	26	CTGACAGTGACCAGTGCCCATCCTGAAGACAGCAGCTTCTACATCTGCAGTGCTCTCCCCCAGGGGGTAGAAGCTTTCTTTGGACAA	CSALPQGVEAFF	21																GCCATGTATCTCTGTGCCAGCAGCTTAGGGGTCCCGGGACTAGCGGGAGTGATGAGGGAGGCCTACAATGAGCAGTTCTTCGGGCCA	CASSLGVPGLAGVMREAYNEQFF	20	ACTGTGACATCGGCCCAAAAGAACCCGACAGCTTTCTATCTCTGTGCCAGTAGTATAGATCTGGTGGGGAAACAGTACTTCGGGCCG	CASSIDLVGKQYF	7		ATCCAGCGCACAGAGCAGGAGGACTCGGCCGTGTATCTCTGTGCCAGCAGCGTGACTAGCGGGAAGTACGAGCAGTACTTCGGGCCG	CASSVTSGKYEQYF	33	TCCCTGATTCTGGAGTCCGCCAGCACCAACCAGACATCTATGTACCTCTGTGCCAGCACCTTTGACTACGAGCAGTACTTCGGGCCG	CASTFDYEQYF	5		CATCCTGAAGACAGCAGCTTCTACATCTGCAGTGCTAGAGCCGTTTTACCGGGACCCCCGAGAGGTCAGCCCCAGCATTTTGGTGAT	CSARAVLPGPPRGQPQHF	18					CACGCCCTGCAGCCAGAAGACTCAGCCCTGTATCTCTGCGCCAGCAGCCAAGATCAGGGGACAGGCTACGAGCAGTACTTCGGGCCG	CASSQDQGTGYEQYF	104	ATCCTGGAGTCGCCCAGCCCCAACCAGACCTCTCTGTACTTCTGTGCCAGCAGGCTGACCAACAGCGAAAAACTGTTTTTTGGCAGT	CASRLTNSEKLFF	6
																								GTGACCAGTGCCCATCCTGAAGACAGCAGCTTCTACATCTGCAGTGCTAATTTCCTAGCGGATCACAATGAGCAGTTCTTCGGGCCA	CSANFLADHNEQFF	5									GAGTCTGCCATCCCCAACCAGACAGCTCTTTACTTCTGTGCCACCAGTGATTTGGACCCTAGAACTGAAAAACTGTTTTTTGGCAGT	CATSDLDPRTEKLFF	39	ATGAGCTCCTTGGAGCTGGGGGACTCAGCCCTGTACTTCTGTGCCAGCAGCTCCGGACAGGGGGATTACGAGCAGTACTTCGGGCCG	CASSSGQGDYEQYF	9		GAGTCTGCTGCCTCCTCCCAGACATCTGTATATTTCTGCGCCAGCAGTGAAGGGCCGGGACAGCCCTACGAGCAGTACTTCGGGCCG	CASSEGPGQPYEQYF	342	ACAGTGACCAGTGCCCATCCTGAAGACAGCAGCTTCTACATCTGCAGTCCGCCTGGGAAGAAGAACACTGAAGCTTTCTTTGGACAA	CSPPGKKNTEAFF	297		TCGGCTGCTCCCTCCCAGACATCTGTGTACTTCTGTGCCAGCAGTTACTTGGGGGGACAGGGCGCAGATACGCAGTATTTTGGCCCA	CASSYLGGQGADTQYF	26	ACTCTGAAGATCCAGCCCTCAGAACCCAGGGACTCAGCTGTGTACTTCTGTGCCAGCAGTTTGGGACCCGAGCAGTACTTCGGGCCG	CASSLGPEQYF	13																GCTGCTCCCTCCCAGACATCTGTGTACTTCTGTGCCAGCAGTTACCCTCAAGGGGGGCTTCTCCATTCACCCCTCCACTTTGGGAAC	CASSYPQGGLLHSPLHF	14	AACCCGACAGCTTTCTATCTCTGTGCCAGTAGTTACAGGGGGCCATCACACAGAATTTTCCCATCCTATGGCTACACCTTCGGTTCG	CASSYRGPSHRIFPSYGYTF	15		ACAGAGCAGGAGGACTCGGCCGTGTATCTCTGTGCCAGCAGCTCGGGGGGTTTGGGGTTTGAGTCCTACGAGCAGTACTTCGGGCCG	CASSSGGLGFESYEQYF	28	ATTCTGGAGTCCGCCAGCACCAACCAGACATCTATGTACCTCTGTGCCAGCGGGGCTAGCGTATACGGGGAGCTGTTTTTTGGAGAA	CASGASVYGELFF	16		ATCCAGCCCTCAGAACCCAGGGACTCAGCTGTGTACTTCTGTGCCAGCAGTTTATTCGGCAGTAACACTGAAGCTTTCTTTGGACAA	CASSLFGSNTEAFF	16					GCTGCCTCCTCCCAGACATCTGTATATTTCTGCGCCAGCAGTGAGTCTCTTGGAGTGGACGGGTCATCTGAAGCTTTCTTTGGACAA	CASSESLGVDGSSEAFF	8	GAGTCGCCCAGCCCCAACCAGACCTCTCTGTACTTCTGTGCCAGCAGTTTATCCTCGGGGGGCGACTACGAGCAGTACTTCGGGCCG	CASSLSSGGDYEQYF	9
																								CTGACAGTGACCAGTGCCCATCCTGAAGACAGCAGCTTCTACATCTGCAGTGCTATGTCAGGGGCGGGAGGCTACACCTTCGGTTCG	CSAMSGAGGYTF	9									GAGTCTGCCATCCCCAACCAGACAGCTCTTTACTTCTGTGCCACCAGTGAGGGGCAACTATCCACAGATACGCAGTATTTTGGCCCA	CATSEGQLSTDTQYF	40	GAGTCTGCCATCCCCAACCAGACAGCTCTTTACTTCTGTGCCACCAGTGTATTGGTAGGGCTCTACAATGAGCAGTTCTTCGGGCCA	CATSVLVGLYNEQFF	6		ATCCAGCAGGTAGTGCGAGGAGATTCGGCAGCTTATTTCTGTGCCAGCTCACCAAATACAGGGGGAAGCGGCTACACCTTCGGTTCG	CASSPNTGGSGYTF	181	ACGATCCAGCGCACACAGCAGGAGGACTCGGCCGTGTATCTCTGTGCCAGCAGCTTGGCGAACACCGGGGAGCTGTTTTTTGGAGAA	CASSLANTGELFF	342		CAGCCCTCAGAACCCAGGGACTCAGCTGTGTACTTCTGTGCCAGCAGTTCTACCCGGACAGGCCTCCTTGAAGCTTTCTTTGGACAA	CASSSTRTGLLEAFF	13	CAGCCCTCAGAACCCAGGGACTCAGCTGTGTACTTCTGTGCCAGCAGTTCTACCCGGACAGGCCTCCTTGAAGCTTTCTTTGGACAA	CASSSTRTGLLEAFF	11																ACAGTGACCAGTGCCCATCCTGAAGACAGCAGCTTCTACATCTGCAGTGCGCCGCGGGGGGGGCAAGAGACCCAGTACTTCGGGCCA	CSAPRGGQETQYF	15	TCGGCCCAAAAGAACCCGACAGCTTTCTATCTCTGTGCCACCCAGGGCCTGTTCGGGACAGTTAATTATGGCTACACCTTCGGTTCG	CATQGLFGTVNYGYTF	7		ATCCAGCGCACAGAGCAGGAGGACTCGGCCGTGTATCTCTGTGCCAGCAGCCAAACCGGGCAGGGTAGGTTAGCTTTCTTTGGACAA	CASSQTGQGRLAFF	33	GCCAGCACCAACCAGACATCTATGTACCTCTGTGCCAGCAGTTTGGAATTCATAGGACGGCTGAACACTGAAGCTTTCTTTGGACAA	CASSLEFIGRLNTEAFF	10		ATCCAGCCCTCAGAACCCAGGGACTCAGCTGTGTACTTCTGTGCCAGCAGTCTCAACACAGGGGACACTGAAGCTTTCTTTGGACAA	CASSLNTGDTEAFF	16					TCTGCTGCCTCCTCCCAGACATCTGTATATTTCTGCGCCAGCAGTGGAGAAGCGGGGGGCCTAACAGATACGCAGTATTTTGGCCCA	CASSGEAGGLTDTQYF	13	CTGGAGTCGCCCAGCCCCAACCAGACCTCTCTGTACTTCTGTGCCAGCAGTCAGCGGGAGGGCCTCGGTGAGCAGTTCTTCGGGCCA	CASSQREGLGEQFF	6
																								ACAGTGACCAGTGCCCATCCTGAAGACAGCAGCTTCTACATCTGCAGTGCTAGAGATCTTAGCGGGTTTGAGCAGTTCTTCGGGCCA	CSARDLSGFEQFF	11									ATCAATTCCCTGGAGCTTGGTGACTCTGCTGTGTATTTCTGTGCCAGCAGTCCCGGGACAGGGGCCTACGAGCAGTACTTCGGGCCG	CASSPGTGAYEQYF	13	TCCCTAGAGTCTGCCATCCCCAACCAGACAGCTCTTTACTTCTGTGCCACCAGTGGCACAGGCTACAATGAGCAGTTCTTCGGGCCA	CATSGTGYNEQFF	9		CTGACAGTGACCAGTGCCCATCCTGAAGACAGCAGCTTCTACATCTGCAGTGCTAGGGACATCACAGATACGCAGTATTTTGGCCCA	CSARDITDTQYF	271	CAGCGCACAGAGCAGGGGGACTCGGCCATGTATCTCTGTGCCAGCAGCCCCGGACGGGGGGGCAATCAGCCCCAGCATTTTGGTGAT	CASSPGRGGNQPQHF	245		ACAGTGACCAGTGCCCATCCTGAAGACAGCAGCTTCTACATCTGCAGTGCAGCCCGGGACAGGGGAGAGACCCAGTACTTCGGGCCA	CSAARDRGETQYF	27	GTGAGCACCTTGGAGCTGGGGGACTCGGCCCTTTATCTTTGCGCCAGCAGCTCTACCGGGACAGGGGCCGAGCAGTACTTCGGGCCG	CASSSTGTGAEQYF	23																ACAGTGACCAGTGCCCATCCTGAAGACAGCAGCTTCTACATCTGCAGTGCCTGGCTAGTTAACACAGATACGCAGTATTTTGGCCCA	CSAWLVNTDTQYF	6	ACATCGGCCCAAAAGAACCCGACAGCTTTCTATCTCTGTGCCAGTAGTATAGGTCGCGGGATAACGGACGAGCAGTTCTTCGGGCCA	CASSIGRGITDEQFF	7		ATCCAGCGCACAGAGCAGGAGGACTCGGCCGTGTATCTCTGTGCCAGCAGCTTAGCGTCGGGGGACCGGACGCAGTATTTTGGCCCA	CASSLASGDRTQYF	58	TCCCTGATTCTGGAGTCCGCCAGCACCAACCAGACATCTATGTACCTCTGTGCCGCCTCCAGGGTCTATGGCTACACCTTCGGTTCG	CAASRVYGYTF	12		GTGTCGGCTGCTCCCTCCCAAACATCTGTGTACTTCTGTGCCAGCAAACCGGGTGACCCAGACATGCACCCCCAGCATTTTGGTGAT	CASKPGDPDMHPQHF	34					ACTCTGGAGTCTGCTGCCTCCTCCCAGACATCTGTATATTTCTGCGCCAGCAGTGAATTTTTAGGAGATACGCAGTATTTTGGCCCA	CASSEFLGDTQYF	28	GAGTCGCCCAGCCCCAACCAGACCTCTCTGTACTTCTGTGCCAGCACCCCAGTTAGCGGGAGTTTAGGTGAGCAGTTCTTCGGGCCA	CASTPVSGSLGEQFF	7
																								ACAGTGACCAGTGCCCATCCTGAAGACAGCAGCTTCTACATCTGCAGTGCTGAGGGACAGGGCAATCAGCCCCAGCATTTTGGTGAT	CSAEGQGNQPQHF	5									TCCCTGGAGCTTGGTGACTCTGCTGTGTATTTCTGTGCCAGCAGCCCCCTGACGGACGGATTCACAGATACGCAGTATTTTGGCCCA	CASSPLTDGFTDTQYF	6	CTGTCCCTAGAGTCTGCCATCCCCAACCAGACAGCTCTTTACTTCTGTGCCACCAGTGGTGTCACAGATACGCAGTATTTTGGCCCA	CATSGVTDTQYF	9		TTGGAGCTGGGGGACTCGGCCCTTTATCTTTGCGCCAGCAGCTTGGTACAGGGGGCAACTGGGGCCAACGTCCTGACTTTCGGGGCC	CASSLVQGATGANVLTF	263	TTCCTTCACCTACACACCCTGCAGCCAGAAGACTCGGCCCTGTATCTCTGTGCCAGCAGCCAAGAGAAGGAGCAGTTCTTCGGGCCA	CASSQEKEQFF	523		AATGTGAGCACCTTGGAGCTGGGGGACTCGGCCCTTTATCTTTGCGCCAGCAGCGTTGGGACGGACTACGAGCAGTACTTCGGGCCG	CASSVGTDYEQYF	22	TCTGCCAGGCCCTCACATACCTCTCAGTACCTCTGTGCCAGCAGTGATAGGACAGGCCACCGCAGGCAGCCCCAGCATTTTGGTGAT	CASSDRTGHRRQPQHF	26																CCCTCAGAACCCAGGGACTCAGCTGTGTACTTCTGTGCCAGCAGTGAGCGGGAGGGAGGATCCTACAATGAGCAGTTCTTCGGGCCA	CASSEREGGSYNEQFF	11	ACTGTGACATCGGCCCAAAAGAACCCGACAGCTTTCTATCTCTGTGCCAGTAGTATCACCGTTAATGAAAAACTGTTTTTTGGCAGT	CASSITVNEKLFF	16		CAGCGCACAGAGCAGGAGGACTCGGCCGTGTATCTCTGTGCCAGCAGCTTAGCGTCCGGGATCCAAGAGACCCAGTACTTCGGGCCA	CASSLASGIQETQYF	75	CTGGAGTCCGCCAGCACCAACCAGACATCTATGTACCTCTGTGCCAGCACGTTGGGGAAAGGGGATTATGGCTACACCTTCGGTTCG	CASTLGKGDYGYTF	6		GTGACCAGTGCCCATCCTGAAGACAGCAGCTTCTACATCTGCAGTGCCCGAATAGGTCACAGGGGCAACGAGCAGTACTTCGGGCCG	CSARIGHRGNEQYF	15					TCTGCTGCCTCCTCCCAGACATCTGTATATTTCTGCGCCAGCAGTGGGGCGGCGGGAGGGCAAACAGATACGCAGTATTTTGGCCCA	CASSGAAGGQTDTQYF	94	CTGGAGTCGCCCAGCCCCAACCAGACCTCTCTGTACTTCTGTGCCAGCAGTCCGATCCGGGGGTCAGATACGCAGTATTTTGGCCCA	CASSPIRGSDTQYF	6
																								GTGACCAGTGCCCATCCTGAAGACAGCAGCTTCTACATCTGCAGTTCTGCGGGCAGGCCGAGCACAGATACGCAGTATTTTGGCCCA	CSSAGRPSTDTQYF	7									ATCAATTCCCTGGAGCTTGGTGACTCTGCTGTGTATTTCTGTGCCAGCAGCCAAGATCCACAGGGGGCTGGCTACACCTTCGGTTCG	CASSQDPQGAGYTF	35	CTGTCCCTAGAGTCTGCCATCCCCAACCAGACAGCTCTTTACTTCTGTGCCACCAGTGACCCGGACGGGCCCCAGCATTTTGGTGAT	CATSDPDGPQHF	13		ATCCTGAGTTCTAAGAAGCTCCTTCTCAGTGACTCTGGCTTCTATCTCTGTGCCTGGACCCCAGTCATAGTGGCTTTCTTTGGACAA	CAWTPVIVAFF	131	CTGACAGTGACCAGTGCCCATCCTGAAGACAGCAGCTTCTACATCTGCAGGGGGACAGGGAGCACAGATACGCAGTATTTTGGCCCA	CRGTGSTDTQYF	378		ACTGTGACATCGGCCCAAAAGAACCCGACAGCTTTCTATCTCTGTGCCAGTAGTCTGGAGGGCTACTATGGCTACACCTTCGGTTCG	CASSLEGYYGYTF	61	ACCTTGGAGCTGGGGGACTCGGCCCTTTATCTTTGCGCCAGCAGCCTGGGGTTAAGCTCCTATAATTCACCCCTCCACTTTGGGAAC	CASSLGLSSYNSPLHF	36																ACTCTCAAGATCCAGCCTGCAGAGCTTGAGGACTCGGCCGTGTATCTCTGTGCCAGCAGATCTTACAATGAGCAGTTCTTCGGGCCA	CASRSYNEQFF	17	ACTGTGACATCGGCCCAAAAGAACCCGACAGCTTTCTATCTCTGTGCCAGTAGTATAGGACTCGACTACGAGCAGTACTTCGGGCCG	CASSIGLDYEQYF	12		CGCACAGAGCAGGAGGACTCGGCCGTGTATCTCTGTGCCAGCAGCTGGGCCTTAGCGGGAGGTTACAATGAGCAGTTCTTCGGGCCA	CASSWALAGGYNEQFF	48	CTGGAGTCCGCCAGCACCAACCAGACATCTATGTACCTCTGTGCCAGCAGTTTCGGCTTCTCCGGGAATGAGCAGTTCTTCGGGCCA	CASSFGFSGNEQFF	12		ACAGTGACCAGTGCCCATCCTGAAGACAGCAGCTTCTACATCTGCAGTGCTCCCGGGGCGGGGAAGACTGAAGCTTTCTTTGGACAA	CSAPGAGKTEAFF	13					AACGCCTTGTTGCTGGGGGACTCGGCCCTCTATCTCTGTGCCAGCAGCTTCGGTCAGCTAGCTGGAGATACGCAGTATTTTGGCCCA	CASSFGQLAGDTQYF	5	GAGTCGCCCAGCCCCAACCAGACCTCTCTGTACTTCTGTGCCAGCAGTTTCGACAGGGGGAAATACAATGAGCAGTTCTTCGGGCCA	CASSFDRGKYNEQFF	10
																								ACAGTGACCAGTGCCCATCCTGAAGACAGCAGCTTCTACATCTGCAGTGCTTCAGGGGGCAAGGAAACTGAAGCTTTCTTTGGACAA	CSASGGKETEAFF	9									ATCAATTCCCTGGAGCTTGGTGACTCTGCTGTGTATTTCTGTGCCAGCGCTGGCGGGTCTTACCAAGAGACCCAGTACTTCGGGCCA	CASAGGSYQETQYF	70	GAGTCTGCCATCCCCAACCAGACAGCTCTTTACTTCTGTGCCACCAGTGGAACAGGGGATACCTCCTACGAGCAGTACTTCGGGCCG	CATSGTGDTSYEQYF	8		AGTGCCCATCCTGAAGACAGCAGCTTCTACATCTGCAGTGCTAGACAGGGGTCCCGCTCCATGAACACTGAAGCTTTCTTTGGACAA	CSARQGSRSMNTEAFF	273	CTACACACCCTGCAGCCAGAAGACTCGGCCCTGTATCTCTGCGCCAGCAGCCAGGGGGAACCCTACAATGAGCAGTTCTTCGGGCCA	CASSQGEPYNEQFF	410		GAGATCCAGCGCACAGAGCAGGGGGACTCGGCCATGTATCTCTGTGCCAGCTCCATAGGGGGGCACTACGAGCAGTACTTCGGGCCG	CASSIGGHYEQYF	25	ACAGTGACCAGTGCCCATCCTGAAGACAGCAGCTTCTACATCTGCAGTGCTAGAGATGCGGCTTCCAATGAGCAGTTCTTCGGGCCA	CSARDAASNEQFF	29																GACTCGGCCGTGTATCTCTGTGCCAGCAGCTTACTCTCGGGACATCAAAAGAGGCTAGCGTTTTACAATGAGCAGTTCTTCGGGCCA	CASSLLSGHQKRLAFYNEQFF	25	GTGACATCGGCCCAAAAGAACCCGACAGCTTTCTATCTCTGTGCCAGTAGTATAGCCGGGAGCCACACTGAAGCTTTCTTTGGACAA	CASSIAGSHTEAFF	24		CAGCGCACAGAGCAGGAGGACTCGGCCGTGTATCTCTGTGCCAGCAGCCAGACTAGCGGGAGAGCCGGGGAGCTGTTTTTTGGAGAA	CASSQTSGRAGELFF	102	CTGGAGTCCGCCAGCACCAACCAGACATCTATGTACCTCTGTGCCAGCAGTCCCCCACCCAATAATTCACCCCTCCACTTTGGGAAT	CASSPPPNNSPLHF	6		ACCAGTGCCCATCCTGAAGACAGCAGCTTCTACATCTGCAGTGCTAGAGTCTCCCAGGCCGGTAATCAGCCCCAGCATTTTGGTGAT	CSARVSQAGNQPQHF	14					AATGTGAACGCCTTGTGGCTGGGGGACTCGGCCCTCTATCTCTGTGCCAGCAGCTTGTCCGGGGTAGATACGCAGTATTTTGGCCCA	CASSLSGVDTQYF	6	ATCCTGGAGTCGCCCAGCCCCAACCAGACCTCTCTGTACTTCTGTGCCAGCAGTCCGGAAGGGAACTATGGCTACACCTTCGGTTCG	CASSPEGNYGYTF	15
																								AGTGCCCATCCTGAAGACAGCAGCTTCTACATCTGCAGTGCTCTGAACCGTCCCTTGGTGTACACAGATACGCAGTATTTTGGCCCA	CSALNRPLVYTDTQYF	6									ATCAATTCCCTGGAGCTTGGTGACTCTGCTGTGTATTTCTGTGCCAGCAGCCAAGAAAGGGGGGAAAACACCATATATTTTGGAGAG	CASSQERGENTIYF	144	GCCATCCCCAACCAGACAGCTCTTTACTTCTGTGCCACCAGTTATGGTTTAGGCGGGCCATTACTCAATGAGCAGTTCTTCGGGCCA	CATSYGLGGPLLNEQFF	37		AGGCTGCTGTCGGCTGCTCCCTCCCAGACATCTGTGTACTTCTGTGCCAGCAGTTACCTCCAGAACACTGAAGCTTTCTTTGGACAA	CASSYLQNTEAFF	325	CTGACTGTGAGCAACATGAGCCCTGAAGACAGCAGCATATATCTCTGCAGCGTTGTACTAGCGACCCACGAGCAGTACTTCGGGCCG	CSVVLATHEQYF	221		CTGACGATCCAGCGCACACAGCAGGAGGACTCGGCCGTGTATCTCTGTGCCAGCAGCGTGACTAGCGGGAGTCAGGCATTTGGCCCA	CASSVTSGSQAF	36	ATCCAGCGCACACAGCAGGAGGACTCCGCCGTGTATCTCTGTGCCAGCAGCTTAGGCACAGGGAACTATGGCTACACCTTCGGTTCG	CASSLGTGNYGYTF	26																GAACCCAGGGACTCAGCTGTGTACTTCTGTGCCAGCAGTTTAGCGCATTCACAGGGGGGACGGGGCACTGAAGCTTTCTTTGGACAA	CASSLAHSQGGRGTEAFF	13	GTGACATCGGCCCAAAAGAACCCGACAGCTTTCTATCTCTGTGCCAGTAGAACCCAACTACTTAACTATGGCTACACCTTCGGTTCG	CASRTQLLNYGYTF	25		CGCACAGAGCAGGAGGACTCGGCCGTGTATCTCTGTGCCAGCAGCTTATCCTCCGGGGCTCGGAACACTGAAGCTTTCTTTGGACAA	CASSLSSGARNTEAFF	76	TCCGCCAGCACCAACCAGACATCTATGTACCTCTGTGCCAGCAGTTTATTCTCCGGGACAGGGGTCCTTAGCTACACCTTCGGTTCG	CASSLFSGTGVLSYTF	5		ACAGTGACCAGTGCCCATCCTGAAGACAGCAGCTTCTACATCTGCAGTGCGCGACTAGCGGGAGGCTACGAGCAGTACTTCGGGCCG	CSARLAGGYEQYF	12					GTGAACGCCTTGTTGCTGGGGGACTCGGCCCTCTATCTCTGTGCCAGCAGGATGGAGGGCAGAGCCTACGAGCAGTACTTCGGGCCG	CASRMEGRAYEQYF	12	ATCCTGGAGTCGCCCAGCCCCAACCAGACCTCTCTGTACTTCTGTGCCAGCAGTTTTAGGGGAGGCACTGAAGCTTTCTTTGGACAA	CASSFRGGTEAFF	13
																								CTGACAGTGACCAGTGCCCATCCTGAAGACAGCAGCTTCTACATCTGCAGTGCTAGAGGGTTGAACACTGAAGCTTTCTTTGGACAA	CSARGLNTEAFF	5									CACATCAATTCCCTGGAGCTTGGTGACTCTGCTGTGTATTTCTGTGCCAGCAGCCAAGAGAGCGTTAACACCATATATTTTGGAGAG	CASSQESVNTIYF	304	ATCAATTCCCTGGAGCTTGGTGACTCTGCTGTGTATTTCTGTGCCAGCAGCCAAGGCTTCCGAAACACTGAAGCTTTCTTTGGACAA	CASSQGFRNTEAFF	6		GAGTCTGCTGCCTCCTCCCAGACATCTGTATATTTCTGCGCCAGCAGTGACCCAGGGACGGAGAACACTGAAGCTTTCTTTGGACAA	CASSDPGTENTEAFF	450	AATGTGAGCACCTTGGAGCTGGGGGACTCGGCCCTTTATCTTTGCGCCAGCAGCTTGGGACTGTCCACTGAAGCTTTCTTTGGACAA	CASSLGLSTEAFF	341		CAAAAGAACCCGACAGCTTTCTATCTCTGTGCCAGTAGTATAGATGCAGGCAGGACCAGAGACACCGGGGAGCTGTTTTTTGGAGAA	CASSIDAGRTRDTGELFF	46	TCTAAGAAGCTCCTTCTCAGTGACTCTGGCTTCTATCTCTGTGCCTGGAGTGCACCCGGACAGGTCGAGACCCAGTACTTCGGGCCA	CAWSAPGQVETQYF	16																ACGATCCAGCGCACAGAGCAGCGGGACTCAGCCATGTATCGCTGTGCTAGCAGCTCGGGACAGGGAAATGAGCAGTTCTTCGGGCCA	CASSSGQGNEQFF	17	ACATCGGCCCAAAAGAACCCGACAGCTTTCTATCTCTGTGCCAGTAGAACAACTAGCGGGATCTCCTACGAGCAGTACTTCGGGCCG	CASRTTSGISYEQYF	16		GAGCAGGAGGACTCGGCCGTGTATCTCTGTGCCAGCAGCCCGGGGTGGGGAGCCTTGTCTGGGGCCAACGTCCTGACTTTCGGGGCC	CASSPGWGALSGANVLTF	107	ATTCTGGAGTCCGCCAGCACCAACCAGACATCTATGTACCTCTGTGCCAGCAGTACTCCCAGGGGTGTTAGCTACACCTTCGGTTCG	CASSTPRGVSYTF	8		GTGACCAGTGCCCATCCTGAAGACAGCAGCTTCTACATCTGCAGTGCTAGAGATGACAGGGGTGGAAACACCATATATTTTGGAGAG	CSARDDRGGNTIYF	17					GTGAACGCCTTGTTGCTGGGGGACTCGGCCCTCTATCTCTGTGCCAGCAGCACAGGGACCTTGGGTGAAAAACTGTTTTTTGGCAGT	CASSTGTLGEKLFF	7	CTGATCCTGGAGTCGCCCAGCCCCAACCAGACCTCTCTGTACTTCTGTGCCAGCAGGGGACTAGCGCTCGAGCAGTACTTCGGGCCG	CASRGLALEQYF	8
																								ACCAGTGCCCATCCTGAAGACAGCAGCTTCTACATCTGCAGTGCCCACCATAGCGGGGTAGAAACCGGGGAGCTGTTTTTTGGAGAA	CSAHHSGVETGELFF	10									CACATCAATTCCCTGGAGCTTGGTGACTCTGCTGTGTATTTCTGTGCCAGCATTTCGGGTATGAACACTGAAGCTTTCTTTGGACAA	CASISGMNTEAFF	1043	CACATCAATTCCCTGGAGCTTGGTGACTCTGCTGTGTATTTCTGTGCCAGCAGCCAAGAGAGCGTTAACACCATATATTTTGGAGAG	CASSQESVNTIYF	7		ACTCTGACTGTGAGCAACATGAGCCCTGAAGACAGCAGCATATATCTCTGCAGCGTTGTGGGCGGGATAGAGCAGTACTTCGGGCCG	CSVVGGIEQYF	148	GAGTCTGCTGCCTCCTCCCAGACATCTGTATATTTCTGCGCCAGCAGTGAAGGGCCGGGACAGCCCTACGAGCAGTACTTCGGGCCG	CASSEGPGQPYEQYF	571		GCCAGCACCAACCAGACATCTATGTACCTCTGTGTTCCCCAGGGACAGCAAGACCGAGATGACAATCAGCCCCAGCATTTTGGTGAT	CVPQGQQDRDDNQPQHF	55	TCAGAACCCAGGGACTCAGCTGTGTACTTCTGTGCCAGCAGTTTAATTGTCGGTACAGAACTTCTTGAAAAACTGTTTTTTGGCAGT	CASSLIVGTELLEKLFF	16																GCTGCTCCCTCCCAGACATCTGTGTACTTCTGTGCCAGCAGTTTCGGAGGTGGAGGAGGGCTCTCCTACGAGCAGTACTTCGGGCCG	CASSFGGGGGLSYEQYF	23	TCGGCCCAAAAGAACCCGACAGCTTTCTATCTCTGTGCCAGTAGTTTTTTTTTGGGGAGCTCCTACAATGAGCAGTTCTTCGGGCCA	CASSFFLGSSYNEQFF	46		ACAGAGCAGGAGGACTCGGCCGTGTATCTCTGTGCCAGCAGCCAGTCGAGCGGGAGTGGTGGGTCCGATGAGCAGTTCTTCGGGCCA	CASSQSSGSGGSDEQFF	226	TCCGCCAGCACCAACCAGACATCTATGTACCTCTGTGCCAGCAGTGATTTATCCGGGACAGGGGCAGGTACGCAGTATTTTGGCCCA	CASSDLSGTGAGTQYF	14		AGTGCCCATCCTGAAGACAGCAGCTTCTACATCTGCAGTGCTAGAGATCCCCTTAAGGGCTCTGGAAACACCATATATTTTGGAGAG	CSARDPLKGSGNTIYF	12					AACGCCTTGTGGCTGGGGGACTCGGCCCTCTATCTCTGTGCCAGCAGCTTTCTTGTCGGCAACTCCTACGAGCAGTACTTCGGGCCG	CASSFLVGNSYEQYF	18	ATCCTGGAGTCGCCCAGCCCCAACCAGACCTCTCTGTACTTCTGTGCCAGCAGTTACCGATCTGGAAACACCATATATTTTGGAGAG	CASSYRSGNTIYF	14
																								TCGGCTGCTCCCTCCCAAACATCTGTGTACTTCTGTGCCAGCAGAGCCCTCCTACAGGGGGCTACAGATACGCAGTATTTTGGCCCA	CASRALLQGATDTQYF	7									CTGAAGATCCAGCCTGCAGAGCAGGGGGACTCGGCCGTGTATGTCTGTGCAAGTCGCCGGCCCTCCCGCGAGCAGTACTTCGGGCCG	CASRRPSREQYF	30	AATCTTCACATCAATTCCCTGGAGCTTGGTGACTCTGCTGTGTATTTCTGTGCCAGCAGCCAACACTTGGAAGCTTTCTTTGGACAA	CASSQHLEAFF	14		GCCCATCCTGAAGACAGCAGCTTCTACATCTGCAGTGCTAGAGAGGGACTAGCGGGAGCGACCACCGGGGAGCTGTTTTTTGGAGAA	CSAREGLAGATTGELFF	317	AAGATCCAGCCCTCAGAACCCAGGGACTCAGCTGTGTACTTCTGTGCCAGCAGTCCAGACAGGGACTACGAGCAGTACTTCGGGCCG	CASSPDRDYEQYF	261		CTGCTGGGGTTGGAGTCGGCTGCTCCCTCCCAAACATCTGTGTACTTCTGTGCCAGCAGTTACTCCTACGAGCAGTACTTCGGGCCG	CASSYSYEQYF	35	GTGACCAGTGCCCATCCTGAAGACAGCAGCTTCTACATCTGCAGTGCTTTTAGCAGCTCTAGCACAGATACGCAGTATTTTGGCCCA	CSAFSSSSTDTQYF	33																ACAGTGACCAGTGCCCATCCTGAAGACAGCAGCTTCTACATCTGCAGTGCTAGCTCGGGAGTGGGGTACGAGCAGTACTTCGGGCCG	CSASSGVGYEQYF	7	ACTGTGACATCGGCCCAAAAGAACCCGACAGCTTTCTATCTCTGTGCCAGTAGTCAGGGGTTGAACACTGAAGCTTTCTTTGGACAA	CASSQGLNTEAFF	365		CAGCGCACAGAGCAGGAGGACTCGGCCGTGTATCTCTGTGCCAGCAGGTTCGGGCTAGCGGACTATTACGAGCAGTACTTCGGGCCG	CASRFGLADYYEQYF	154	GAGTCCGCCAGCACCAACCAGACATCTATGTACCTCTGTGCCAGCAGCTTGTCGGGGGGCGCGAACACTGAAGCTTTCTTTGGACAA	CASSLSGGANTEAFF	22		GTGACCAGTGCCCATCCTGAAGACAGCAGCTTCTACATCTGCAGTGCTAGAGCCGTAGTCCAAGGGGAGACCCAGTACTTCGGGCCA	CSARAVVQGETQYF	17					GTGAACGCCTTGTTGCTGGGGGACTCGGCCCTCTATCTCTGTGCCAGCAGGCCGGACAGTGGCTGGTCTGGCTACACCTTCGGTTCG	CASRPDSGWSGYTF	152	ATCCTGGAGTCGCCCAGCCCCAACCAGACCTCTCTGTACTTCTGTGCCAGCAGTTTTAGGGGAGGCAGTGAAGCTTTCTTTGGACAA	CASSFRGGSEAFF	12
																								GGTGTGTCGGCTGCTCCCTCCCAGACATCTGTGTACTTCTGTGCCAGCAGTGGTCAGGGAGGTAGTTCACCCCTCCACTTTGGGAAC	CASSGQGGSSPLHF	5									CTCAAGATCCAGCCTGCAGAGCAGGGGGACTCGGCCGTGTATGTCTGTGCAAGTCGCCGGCCCTCCCGCGAGCAGTACTTCGGGCCG	CASRRPSREQYF	9	TCCCTGGAGCTTGGTGACTCTGCTGTGTATTTCTGTGCCAGCAGCCTCAGGGGACGGTTTAGCAATCAGCCCCAGCATTTTGGTGAT	CASSLRGRFSNQPQHF	33		GTGACATCGGCCCAAAAGAACCCGACAGCTTTCTATCTCTGTGCCAGTAGCACCACAGGCGGGAACTATGGCTACACCTTCGGTTCG	CASSTTGGNYGYTF	498	CCGCTCAGGCTGCTGTCGGCTGCTCCCTCCCAGACATCTGTGTACTTCTGTGCCAGCAGTTACAGTGGGGGGTGGACCTTCGGTTCG	CASSYSGGWTF	676		AGCACCTTGGAGCTGGGGGACTCGGCCCTTTATCTTTGCGCCAGCAGCTTTACAGGGGGCGCCGACTATGGCTACACCTTCGGTTCG	CASSFTGGADYGYTF	23	ATCCAGCGCACAGAGCAGGGGGACTCGGCCATGTATCTCTGTGCCAGCAGCTTAGACGTGGGGGCAGGAGGCTACACCTTCGGTTCG	CASSLDVGAGGYTF	20																CTGACAGTGACCAGTGCCCATCCTGAAGACAGCAGCTTCTACATCTGCAGTGCTAGCGGACAGGGCTCACCCCTCCACTTTGGGAAT	CSASGQGSPLHF	35	GTGACATCGGCCCAAAAGAACCCGACAGCTTTCTATCTCTGTGCCAGTAGTAGGTGGGAAGGGGAGGATGAGCAGTTCTTCGGGCCA	CASSRWEGEDEQFF	641		CAGCGCACAGAGCAGGAGGACTCGGCCGTGTATCTCTGTGCCAGCAGCTTCCGACTAGCGGGAGGGGATGAGCAGTTCTTCGGGCCA	CASSFRLAGGDEQFF	245	GAGTCCGCCAGCACCAACCAGACATCTATGTACCTCTGTGCCAGCACACAGGGACGGTTGTTGCCCTCACCCCTCCACTTTGGGAAC	CASTQGRLLPSPLHF	8		CCCTCAGAACCCAGGGACTCAGCTGTGTACTTCTGTGCCAGCAGTTTCGGTAGCGGGAGCTCGGGCGATGAGCAGTTCTTCGGGCCA	CASSFGSGSSGDEQFF	17					GTAGTGCGAGGAGATTCGGCAGCTTATTTCTGTGCCAGCTCACGGAGCTCGGGGAGCCTGGTGGACTATGGCTACACCTTCGGTTCG	CASSRSSGSLVDYGYTF	8	TCGCCCAGCCCCAACCAGACCTCTCTGTACTTCTGTGCCACTAGGACTGGGACTAGCGGAGGCACAGATACGCAGTATTTTGGCCCA	CATRTGTSGGTDTQYF	27
																								ACCAGTGCCCATCCTGAAGACAGCAGCTTCTACATCTGCAGTGCTAGAGGAGGCGGAGCTTTCTCCTACGAGCAGTACTTCGGGCCG	CSARGGGAFSYEQYF	7												ATCAATTCCCTGGAGCTTGGTGACTCTGCTGTGTATTTCTGTGCCAGCAGCCAAGGGACGGGGAACACTGAAGCTTTCTTTGGACAA	CASSQGTGNTEAFF	37		CAGCCCTCAGAACCCAGGGACTCAGCTGTGTACTTCTGTGCCAGCAGTTTAGAGGGGCATGCTACCGGGGAGCTGTTTTTTGGAGAA	CASSLEGHATGELFF	216	ATCCAGCAGGTAGTGCGAGGAGATTCGGCAGCTTATTTCTGTGCCAGCTCCCGAGGTGCATCGGGCTATGGCTACACCTTCGGTTCG	CASSRGASGYGYTF	488		ATGTATCTCTGTGCCAGCAGCTTACCTTACCGGGACAGGGTAGGAGAGGGGCGGGAGGGGTACACCGGGGAGCTGTTTTTTGGAGAA	CASSLPYRDRVGEGREGYTGELFF	27	TTGGAGCTGGGGGACTCGGCCCTTTATCTTTGCGCCAGCATCTCGACAGGGGGAGGATATAGCAATCAGCCCCAGCATTTTGGTGAT	CASISTGGGYSNQPQHF	38																CTGACAGTGACCAGTGCCCATCCTGAAGACAGCAGCTTCTACATCTGCAGTGTGGAGGGGGCCTACAATGAGCAGTTCTTCGGGCCA	CSVEGAYNEQFF	25	GAGTCTGCCAGGCCCTCACATACCTCTCAGTACCTCTGTGCCAGCAGTGAACGGAGCTCCTATAATTCACCCCTCCACTTTGGGAAT	CASSERSSYNSPLHF	7		ATCCAGCGCACAGAGCAGGAGGACTCGGCCGTGTATCTCTGTGCCAGCAGCTCCCAAACTAGAGCCGGGGAGCTGTTTTTTGGAGAA	CASSSQTRAGELFF	378	GCCAGCACCAACCAGACATCTATGTACCTCTGTGCCAGCAGTTTCCTCGGACAGACTGATTATCAAGAGACCCAGTACTTCGGGCCA	CASSFLGQTDYQETQYF	23		CCCTCAGAACCCAGGGACTCAGCTGTGTACTTCTGTGCCAGCAGTTTTCCCGATCGGGGGCCTAACTATGGCTACACCTTCGGTTCG	CASSFPDRGPNYGYTF	20					CAGCAGGTAGTGCGAGGAGATTCGGCAGCTTATTTCTGTGCCAGCTCCCGACAGGGGTCAACTAATGAAAAACTGTTTTTTGGCAGT	CASSRQGSTNEKLFF	20	TCGCCCAGCCCCAACCAGACCTCTCTGTACTTCTGTGCCAGCACTATACTTGACGGAGAGTTTTCTTCACCCCTCCACTTTGGGAAT	CASTILDGEFSSPLHF	15
																								CCCTCAGAACCCAGGGACTCAGCTGTGTACTTCTGTGCCAGCAGTCCGACTAGCGGGGTGAACACCGGGGAGCTGTTTTTTGGAGAA	CASSPTSGVNTGELFF	6												CTTCACATCAATTCCCTGGAGCTTGGTGACTCTGCTGTGTATTTCTGTGCCAGCAGCGCACAGGGGAATGGCTACACCTTCGGTTCG	CASSAQGNGYTF	23		CTGACAGTGACCAGTGCCCATCCTGAAGACAGCAGCTTCTACATCTGCGCGGACAGGGGGATTGCAGATACGCAGTATTTTGGCCCA	CADRGIADTQYF	331	CTGAGTTCTAAGAAGCTCCTTCTCAGTGACTCTGGCTTCTATCTCTGTGCCCGGCGGACGGGACTAACTGAAGCTTTCTTTGGACAA	CARRTGLTEAFF	465		CTGACAGTGACCAGTGCCCATCCTGAAGACAGCAGCTTCTACATCTGCAGTGCTCCGGACAGGGGGAACACCATATATTTTGGAGAG	CSAPDRGNTIYF	25	ACTGTGACATCGGCCCAAAAGAACCCGACAGCTTTCTATCTCTGTGCCAGTAGTAGGAGGAGCGCAGATACGCAGTATTTTGGCCCA	CASSRRSADTQYF	42																ACGATCCAGCGCACAGAGCAGCGGGACTCAGCCATGTATCGCTGTGCTAGCAGCTTAGGAGGGCCCGGTGAGCAGTTCTTCGGGCCA	CASSLGGPGEQFF	22	GAGTCTGCCAGGCCCTCACATACCTCTCAGTACCTCTGTGCCAGCAAGAGAGGGAGGGCCTCATTGGATGAGCAGTTCTTCGGGCCA	CASKRGRASLDEQFF	10		ACAGAGCAGGAGGACTCGGCCGTGTATCTCTGTGCCAGCAGCATGACTAGCGGGAGTGCGGGCACCGGGGAGCTGTTTTTTGGAGAA	CASSMTSGSAGTGELFF	430	TCCCTGATTCTGGAGTCCGCCAGCACCAACCAGACATCTATGTACCTCTGTGCCAGCAGTGTGAACTACGAGCAGTACTTCGGGCCG	CASSVNYEQYF	13		GCTGCTCCCTCCCAGACATCTGTGTACTTCTGTGCCAGCAGTAGAACGAAACCAGGGGTACCTAATGAAAAACTGTTTTTTGGCAGT	CASSRTKPGVPNEKLFF	64					ATCCAGCAGGTAGTGCGAGGAGATTCGGCAGCTTATTTCTGTGCCAGCTCACCGGACAGGGGGATCTATGGCTACACCTTCGGTTCG	CASSPDRGIYGYTF	8	ATCCTGGAGTCGCCCAGCCCCAACCAGACCTCTCTGTACTTCTGTGCCAGCCGGGGGGAGGGGTTCACTGAAGCTTTCTTTGGACAA	CASRGEGFTEAFF	17
																								ACAGTGACCAGTGCCCATCCTGAAGACAGCAGCTTCTACATCTGCAGTGCTTCCGGTTGGGGAACCTACGAGCAGTACTTCGGGCCG	CSASGWGTYEQYF	7												AATTCCCTGGAGCTTGGTGACTCTGCTGTGTATTTCTGTGCCAGCAGCCAGTATCGGAGACTAAATCAGCCCCAGCATTTTGGTGAT	CASSQYRRLNQPQHF	27		AAGAAGCTCCTTCTCAGTGACTCTGGCTTCTATCTCTGTGCCTGGAGTGTATGGGGTATCAGCAATCAGCCCCAGCATTTTGGTGAT	CAWSVWGISNQPQHF	147	CTGAAGGTGCAGCCTGCAGAACTGGAGGATTCTGGAGTTTATTTCTGTGCCAGCAGCCAGGTTTGGACTGAAGCTTTCTTTGGACAA	CASSQVWTEAFF	942		AGTTCTAAGAAGCTCCTTCTCAGTGACTCTGGCTTCTATCTCTGTGCCTGGAGTAGTGGAGGGAACCCTGAGCAGTTCTTCGGGCCA	CAWSSGGNPEQFF	14	TCGGCTGCTCCCTCCCAAACATCTGTGTACTTCTGTGCCAGCAGTTACTCCGGACAGGGGGCCTCCTACGAGCAGTACTTCGGGCCG	CASSYSGQGASYEQYF	28																GTGACCAGTGCCCATCCTGAAGACAGCAGCTTCTACATCTGCAGTGCTAGATTGGGGGGGGCTACAGATACGCAGTATTTTGGCCCA	CSARLGGATDTQYF	16	ACCCTGGAGTCTGCCAGGCCCTCACATACCTCTCAGTACCTCTGTGCCAGCAGTGCTACAGGGTTACCTGAAGCTTTCTTTGGACAA	CASSATGLPEAFF	25		CTTGAGGACTCGGCCGTGTATCTCTGTGCCAGCAGCTTAGATAATGCTAGCGGGATCCGGAGCAGAGATACGCAGTATTTTGGCCCA	CASSLDNASGIRSRDTQYF	9	TCCGCCAGCACCAACCAGACATCTATGTACCTCTGTGCCAGCAGTTTGCGGGGCCGCTTCTCTGGAAACACCATATATTTTGGAGAG	CASSLRGRFSGNTIYF	9		GTGACCAGTGCCCATCCTGAAGACAGCAGCTTCTACATCTGCAGTGCTAAATCTCAAGCCTATAATTCACCCCTCCACTTTGGGAAC	CSAKSQAYNSPLHF	29					CAGGTAGTGCGAGGAGATTCGGCAGCTTATTTCTGTGCCAGCTCACCATTTTTGGGGGAGGGAAACAATGAGCAGTTCTTCGGGCCA	CASSPFLGEGNNEQFF	6	CTGGAGTCGCCCAGCCCCAACCAGACCTCTCTGTACTTCTGTGCCAGCAGGCGTGGACAGTACACAGATACGCAGTATTTTGGCCCA	CASRRGQYTDTQYF	25
																								CAGCCCTCAGAACCCAGGGACTCAGCTGTGTACTTCTGTGCCAGCAGTCCACCAGGGCTTTCTAACTATGGCTACACCTTCGGTTCG	CASSPPGLSNYGYTF	5												ATCAATTCCCTGGAGCTTGGTGACTCTGCTGTGTATTTCTGTGCCAGCAGCCAAAATTGGGATTCCGGGGAGCTGTTTTTTGGAGAA	CASSQNWDSGELFF	68		GTGAGCAACATGAGCCCTGAAGACAGCAGCATATATCTCTGCAGCGTTGTGGCGGACAGCTCTGGAAACACCATATATTTTGGAGAG	CSVVADSSGNTIYF	235	CTGACAGTGACCAGTGCCCATCCTGAAGACAGCAGCTTCTACATCTGCAGTGCTAGAGATCTAACAGATACGCAGTATTTTGGCCCA	CSARDLTDTQYF	1200		ACTGTGAGCAACATGAGCCCTGAAGACAGCAGCATATATCTCTGCAGCGGCACGAGATTCCTCCAAGAGACCCAGTACTTCGGGCCA	CSGTRFLQETQYF	15	AAGAAGCTCCTTCTCAGTGACTCTGGCTTCTATCTCTGTGCCTGGAGCCTTGGGCCCGGAGGCAATCAGCCCCAGCATTTTGGTGAT	CAWSLGPGGNQPQHF	16																ACCAGTGCCCATCCTGAAGACAGCAGCTTCTACATCTGCAGTGCTACCGGGACTAGCGGGTACTCCTACGAGCAGTACTTCGGGCCG	CSATGTSGYSYEQYF	13	GAGTCTGCCAGGCCCTCACATACCTCTCAGTACCTCTGTGCCAGCAGTGACGGGACGGACTCTGGAAACACCATATATTTTGGAGAG	CASSDGTDSGNTIYF	18		CAGCCTGCAGAGCTTGGGGACTCGGCCGTGTATCTCTGTGCCAGCAGCCAGGGGGGCGCCAGTAACACTGAAGCTTTCTTTGGACAA	CASSQGGASNTEAFF	11	GAGTCCGCCAGCACCAACCAGACATCTATGTACCTCTGTGCCAGCAGTTTAACAGGGTTAACCTACAATGAGCAGTTCTTCGGGCCA	CASSLTGLTYNEQFF	8		CCTGCAGAGCTTGAGGACTCGGCCGTGTATCTCTGTGCCAGCAGCTCACTGAGGACATTCCGGAACACTGAAGCTTTCTTTGGACAA	CASSSLRTFRNTEAFF	52					CAGGTAGTGCGAGGAGATTCGGCAGCTTATTTCTGTGCCAGCTCACCACGGGGACAGGGCATTAACTATGGCTACACCTTCGGTTCG	CASSPRGQGINYGYTF	6	ATCCTGGAGTCGCCCAGCCCCAACCAGACCTCTCTGTACTTCTGTGCCAGCAGTTTCCGAGGGGGGAACGAGCAGTACTTCGGGCCG	CASSFRGGNEQYF	40
																								GTGACCAGTGCCCATCCTGAAGACAGCAGCTTCTACATCTGCAGTGCTAGGCACGACAGGGAACATCAGCCCCAGCATTTTGGTGAT	CSARHDREHQPQHF	6												CACATCAATTCCCTGGAGCTTGGTGACTCTGCTGTGTATTTCTGTGCCAGCATTTCGGGTATGAACACTGAAGCTTTCTTTGGACAA	CASISGMNTEAFF	135		ATTCTGGAGTCCGCCAGCACCAACCAGACATCTATGTACCTCTGTGCCAGCACCCTAAGACCGGTCACTGAAGCTTTCTTTGGACAA	CASTLRPVTEAFF	1003	CTGACAGTGACCAGTGCCCATCCTGAAGACAGCAGCTTCTACATCTGCAGTGCTAGGGACATCACAGATACGCAGTATTTTGGCCCA	CSARDITDTQYF	1469		CTGCTGTCGGCTGCTCCCTCCCAGACATCTGTGTACTTCTGTGCCAGCAGTCTTACAGGACGCCCAGATACGCAGTATTTTGGCCCA	CASSLTGRPDTQYF	33	ATCCAGCGCACACAGCAGGAGGACTCGGCCGTGTATCTCTGTGCCAGCAGCTTAGTTGCGGGGGAGGGTACGCAGTATTTTGGCCCA	CASSLVAGEGTQYF	29																TCGGCTGCTCCCTCCCAGACATCTGTGTACTTCTGTGCCAGCAGTCAGACTAGCGGGAGAGTCACCGGGGAGCTGTTTTTTGGAGAA	CASSQTSGRVTGELFF	27	CTGGAGTCTGCCAGGCCCTCACATACCTCTCAGTACCTCTGTGCCAGCAGCCCCACCGGGAGGAACACTGAAGCTTTCTTTGGACAA	CASSPTGRNTEAFF	566		AAGATCCAGCCTGCAGAGCTTGGGGACTCGGCCGTGTATCTCTGTGCCAGCAGCTTAGATTTCAGCGAGAAGCAGTTCTTCGGGCCA	CASSLDFSEKQFF	14	ATTCTGGAGTCCGCCAGCACCAACCAGACATCTATGTACCTCTGTGCCAGCAGACGGGGGCCGGATTCACCCCTCCACTTTGGGAAC	CASRRGPDSPLHF	35		CCTGCAGAGCTTGAGGACTCGGCCGTGTATCTCTGTGCCAGCAGCTATGGTCGTACAGGGATCCCAGATACGCAGTATTTTGGCCCA	CASSYGRTGIPDTQYF	48					ATCCAGCAGGTAGTGCGAGGAGATTCGGCAGCTTATTTCTGTGCCAGCTCACCACCCCCAGGGCAGGCACCCCTCCACTTTGGGAAT	CASSPPPGQAPLHF	20	ATCCTGGAGTCGCCCAGCCCCAACCAGACCTCTCTGTACTTCTGTGCCAGCAGTCCCGACGGTAACTATGGCTACACCTTCGGTTCG	CASSPDGNYGYTF	44
																																						ATCAATTCCCTGGAGCTTGGTGACTCTGCTGTGTATTTCTGTGCCAGCGCTGGCGGGTCTTACCAAGAGACCCAGTACTTCGGGCCA	CASAGGSYQETQYF	126		CAGCGCACAGAGCAGGGGGACTCGGCCATGTATCTCTGTGCCAGCAGCAGCTCACTAGCGCCACGCCGCGAGCAGTACTTCGGGCCG	CASSSSLAPRREQYF	278					GTGACCAGTGCCCATCCTGAAGACAGCAGCTTCTACATCTGCAGTGCCTTTAAAGGCAGGGACCAAGAGACCCAGTACTTCGGGCCA	CSAFKGRDQETQYF	29	CTGGAGCTTGGTGACTCTGCTGTGTATTTCTGTGCCAGCAGCCAATGGGTCGGACAGTCCTCTGGAAACACCATATATTTTGGAGAG	CASSQWVGQSSGNTIYF	36																CAGCCTGCAGAGCTTGAGGACTCGGCCGTGTATCTCTGTGCCAGCAGCCCCGGGGTGGGGGGCGGAGGTGGCTACACCTTCGGTTCG	CASSPGVGGGGGYTF	17	ATCAATTCCCTGGAGCTTGGTGACTCTGCTGTGTATTTCTGTGCCAGCAGCGACCAAACAGGATCCTACGAGCAGTACTTCGGGCCG	CASSDQTGSYEQYF	12		CCTGCAGAGCTTGGGGACTCGGCCGTGTATCTCTGTGCCAGCAGCGCACTAAGCGGTGCGAACACCGGGGAGCTGTTTTTTGGAGAA	CASSALSGANTGELFF	50	TCCGCCAGCACCAACCAGACATCTATGTACCTCTGTGCCAGCAGTGACCTCCGGGACACTTCCTACAATGAGCAGTTCTTCGGGCCA	CASSDLRDTSYNEQFF	30		ACAGTGACCAGTGCCCATCCTGAAGACAGCAGCTTCTACATCTGCAGTGCTAGGTACAGGGAAGCAGGTGGCTACACCTTCGGTTCG	CSARYREAGGYTF	28					CAGCAGGTAGTGCGAGGAGATTCGGCAGCTTATTTCTGTGCCAGCTCACCTGCAGGACAGGCAACCTACGAGCAGTACTTCGGGCCG	CASSPAGQATYEQYF	13	CTGGAGTCGCCCAGCCCCAACCAGACCTCTCTGTACTTCTGTGCCAGCAGTCAGTCGCACGTGGTCACTGAAGCTTTCTTTGGACAA	CASSQSHVVTEAFF	48
																																						AATTCCCTGGAGCTTGGTGACTCTGCTGTGTATTTCTGTGCCAGCAGAGCCCCGGGGACATCCACCGGGGAGCTGTTTTTTGGAGAA	CASRAPGTSTGELFF	166		ACCAGTGCCCATCCTGAAGACAGCAGCTTCTACATCTGCAGTGCTAGAGTTCTCTATCCACCGATTGAAAAACTGTTTTTTGGCAGT	CSARVLYPPIEKLFF	380					AAGAAGCTCCTTCTCAGTGACTCTGGCTTCTATCTCTGTGCCTGCGTGGCGGGGGGGGCAGGCACCGGGGAGCTGTTTTTTGGAGAA	CACVAGGAGTGELFF	32	ACAGTGACCAGTGCCCATCCTGAAGACAGCAGCTTCTACATCTGCAGTGCTGGGGACGGCCGATTTGGTGGCTACACCTTCGGTTCG	CSAGDGRFGGYTF	30																GGTGTGTCGGCTGCTCCCTCCCAGACATCTGTGTACTTCTGTGCCAGCAGTGTCGGGCGCTCTGGAAACACCATATATTTTGGAGAG	CASSVGRSGNTIYF	34	TCCCTGGAGCTTGGTGACTCTGCTGTGTATTTCTGTGCCAGCAGCCAAGGGGCCCCGAGCTCCTACAATGAGCAGTTCTTCGGGCCA	CASSQGAPSSYNEQFF	7		CAGCCCTCAGAACCCAGGGACTCAGCTGTGTATTTTTGTGCTAGTGGCTTAGGACTAGCGGGAGCGGTAGAGCTGTTTTTTGGAGAA	CASGLGLAGAVELFF	23	ATTCTGGAGTCCGCCAGCACCAACCAGACATCTATGTACCTCTGTGCCAGCAGTTCCCGGGGTACTGAAAAACTGTTTTTTGGCAGT	CASSSRGTEKLFF	50		AAGATCCAGCGCACAGAGCAGGAGGACTCGGCCGTGTATCTCTGTGCCAGCAGCCCCTCTGGCTGGAGTGAGCAGTTCTTCGGGCCA	CASSPSGWSEQFF	76					CAGCAGGTAGTGCGAGGAGATTCGGCAGCTTATTTCTGTGCCAGCTCGGTGGGCCCGAGCTCCTACAATGAGCAGTTCTTCGGGCCA	CASSVGPSSYNEQFF	59	ATCCTGGAGTCGCCCAGCCCCAACCAGACCTCTCTGTACTTCTGTGCCAGCAGTTTTGACATGGGCTTTGAAGCTTTCTTTGGACAA	CASSFDMGFEAFF	91
																																						CACATCAATTCCCTGGAGCTTGGTGACTCTGCTGTGTATTTCTGTGCCAGCAGCCGACTAGCGGGCGGACCAGTGGACTTCGGGCCA	CASSRLAGGPVDF	136		ACAGTGACCAGTGCCCATCCTGAAGACAGCAGCTTCTACATCTGCAGTGCTAGAGTTAGCGGTCCCGACGAGCAGTACTTCGGGCCG	CSARVSGPDEQYF	395					ACTCTGAAGATCCAGCCCTCAGAACCCAGGGACTCAGCTGTGTACTTCTGTGCCAGCACCGTAGGGGGAGGCTACACCTTCGGTTCG	CASTVGGGYTF	20	CACACCCTGCAGCCAGAAGACTCGGCCCTGTATCTCTGTGCCAGCAGCCAAGTCGGAGCGAGCACCGGGGAGCTGTTTTTTGGAGAA	CASSQVGASTGELFF	33																GTGTCGGCTGCTCCCTCCCAAACATCTGTGTACTTCTGTGCCAGCAGTCCTTGGACAGGGATGTCATCTGAAGCTTTCTTTGGACAA	CASSPWTGMSSEAFF	35	TCCCTGGAGCTTGGTGACTCTGCTGTGTATTTCTGTGCCAGCAGCTTACCGACATCGACCACGTACAATGAGCAGTTCTTCGGGCCA	CASSLPTSTTYNEQFF	17		AGCTCCTTGGAGCTGGGGGACTCAGCCCTGTACTTCTGTGCCAGCAGCTTAACCCCAGGGGGCAGGACTGAAGCTTTCTTTGGACAA	CASSLTPGGRTEAFF	9	TTCTCCCTGATTCTGGAGTCCGCCAGCACCAACCAGACATCTATGTACCTCTGTGCCAGCGCAAGGGAGGCCCAGTACTTCGGGCCA	CASAREAQYF	96		AAGATCCAGCCTGCAGAGCTTGAGGACTCGGCCGTGTATCTCTGTGCCAGCAGCTTAGATCGTATAGATGAGCAGTTCTTCGGGCCA	CASSLDRIDEQFF	88					CAAAAGAACCCGACAGCTTTCTATCTCTGTGCCAGTAAAGAATCAGGACTGACGAACCGGGGGGTCACTGAAGCTTTCTTTGGACAA	CASKESGLTNRGVTEAFF	9	ATCCTGGAGTCGCCCAGCCCCAACCAGACCTCTCTGTACTTCTGTGCCAGCAGTTTCCGTGGAGGGTCTGAAGCTTTCTTTGGACAA	CASSFRGGSEAFF	124
																																						CACATCAATTCCCTGGAGCTTGGTGACTCTGCTGTGTATTTCTGTGCCAGCAGCCAAAGGACGTTTACCGAAGCTTTCTTTGGACAA	CASSQRTFTEAFF	374		CTGACAGTGACCAGTGCCCATCCTGAAGACAGCAGCTTCTACATCTGCAGGGGGACAGGGAGCACAGATACGCAGTATTTTGGCCCA	CRGTGSTDTQYF	427					ACTCTGACAGTGACCAGTGCCCATCCTGAAGACAGCAGCTTCTACATCTGCAGTGCTAAAGATAGGGTGGGGCAGTACTTCGGGCCA	CSAKDRVGQYF	25	ATCCTGGAGTCGCCCAGCCCCAACCAGACCTCTCTGTACTTCTGTGCCAGCAGTTGGGAGGGAAACTATGGCTACACCTTCGGTTCG	CASSWEGNYGYTF	39																CTGACAGTGACCAGTGCCCATCCTGAAGACAGCAGCTTCTACATCTGCAGTGCTATCGGGGGGAATCAGCCCCAGCATTTTGGTGAT	CSAIGGNQPQHF	37	AATCTTCACATCAATTCCCTGGAGCTTGGTGACTCTGCTGTGTATTTCTGTGCCAGCAGCCAAGGACTAGAGCAGTTCTTCGGGCCA	CASSQGLEQFF	20		TCCTTGGAGCTGGGGGACTCAGCCCTGTACTTCTGTGCCAGCAGCTTAGGCCTTGGACAAATGAACACTGAAGCTTTCTTTGGACAA	CASSLGLGQMNTEAFF	22	CTGATTCTGGAGTCCGCCAGCACCAACCAGACATCTATGTACCTCTGTGCCGGAAGACGGAGCAATCAGCCCCAGCATTTTGGTGAT	CAGRRSNQPQHF	152		ATCCAGCCCTCAGAACCCAGGGACTCAGCTGTGTACTTCTGTGCCAGCAGTTTAACGACAGGCCCCTACGAGCAGTACTTCGGGCCG	CASSLTTGPYEQYF	130					TCGGCCCAAAAGAACCCGACAGCTTTCTATCTCTGTGCCAGTTCTCCTTTTAGCGGGAGAAGTATAGAGACCCAGTACTTCGGGCCA	CASSPFSGRSIETQYF	7	ATCCTGGAGTCGCCCAGCCCCAACCAGACCTCTCTGTACTTCTGTGCCAGCAGTCCGGAGGGAAACTATGGCTACACCTTCGGTTCG	CASSPEGNYGYTF	131
																																						CAGCCTGCAGAGCAGGGGGACTCGGCCGTGTATGTCTGTGCAAGTCGCTTAGCGACAGTTAGCACAGATACGCAGTATTTTGGCCCA	CASRLATVSTDTQYF	37		AGTTCTAAGAAGCTCCTTCTCAGTGACTCTGGCTTCTATCTCTGTGCCTGGAGTACGGGCGGGACAGATACGCAGTATTTTGGCCCA	CAWSTGGTDTQYF	251					GAGTCCGCCAGCACCAACCAGACATCTATGTACCTCTGTGCCAGCAGTTTACCAGGGCTAGCCAAAAACATTCAGTACTTCGGCGCC	CASSLPGLAKNIQYF	91	GCCCATCCTGAAGACAGCAGCTTCTACATCTGCAGTGCTAGAGGGGGATCCGGCGGGTGGAACACCGGGGAGCTGTTTTTTGGAGAA	CSARGGSGGWNTGELFF	30																CTGACAGTGACCAGTGCCCATCCTGAAGACAGCAGCTTCTACATCTGCAGTGCTAGCGGCACCTCCTACGAGCAGTACTTCGGGCCG	CSASGTSYEQYF	24	ATCAATTCCCTGGAGCTTGGTGACTCTGCTGTGTATTTCTGTGCCAGCAGCCACACTACCGGAATGCAGCCCCAGCATTTTGGTGAT	CASSHTTGMQPQHF	18		GAGCTGGGGGACTCAGCCCTGTACTTCTGTGCCAGCAGCTCTCGGACTAGCGGGAGGTTCTCCTACAATGAGCAGTTCTTCGGGCCA	CASSSRTSGRFSYNEQFF	49	TCCGCCAGCACCAACCAGACATCTATGTACCTCTGTGCCAGCAGTCTATTCGGACAGGGGAAGGACTATGGCTACACCTTCGGTTCG	CASSLFGQGKDYGYTF	152		GTGACCAGTGCCCATCCTGAAGACAGCAGCTTCTACATCTGCAGTGCTAGAGATTCCGGGACAGTCTATGGCTACACCTTCGGTTCG	CSARDSGTVYGYTF	82					ACTGTGACATCGGCCCAAAAGAACCCGACAGCTTTCTATCTCTGTGCCAGTAGTATTCGGTCAGCCTACGAGCAGTACTTCGGGCCG	CASSIRSAYEQYF	16	GAGTCGCCCAGCCCCAACCAGACCTCTCTGTACTTCTGTGCCAGCATAGGGGTAGCGGGAGGTGTAGAGACCCAGTACTTCGGGCCA	CASIGVAGGVETQYF	154
																																						CTGAAGATCCAGCCTGCAGAGCAGGGGGACTCGGCCGTGTATGTCTGTGCAAGTCGCCGGCCCTCCCGCGAGCAGTACTTCGGGCCG	CASRRPSREQYF	91		CTGACAGTGACCAGTGCCCATCCTGAAGACAGCAGCTTCTACATCTGCAGTGCTAGAGATCTAACAGATACGCAGTATTTTGGCCCA	CSARDLTDTQYF	627					AGGATCCAGCAGGTAGTGCGAGGAGATTCGGCAGCTTATTTCTGTGCCAGCTCATCCTCAACCTACACTGAAGCTTTCTTTGGACAA	CASSSSTYTEAFF	15	ATCCTGGAGTCGCCCAGCCCCAACCAGACCTCTCTGTACTTCTGTGCCAGCAGTTTGTCAGCTATCCGGGGGCTGCATTTTGGTGAT	CASSLSAIRGLHF	49																GAGCTTGGGGACTCGGCCATGTATCTCTGTGCCAGCTCTGTCGCGGGACTAGCGGGAGTGGGTACAGATACGCAGTATTTTGGCCCA	CASSVAGLAGVGTDTQYF	18	ATCAATTCCCTGGAGCTTGGTGACTCTGCTGTGTATTTCTGTGCCAGCAGCCAAGGCAGAGGCAATCAGCCCCAGCATTTTGGTGAT	CASSQGRGNQPQHF	19		TTGGAGCTGGGGGACTCAGCCCTGTACTTCTGTGCCAGCAGCCAACGTACAACCCCTGGGGGGTCCTACGAGCAGTACTTCGGGCCG	CASSQRTTPGGSYEQYF	26	CTGGAGTCCGCCAGCACCAACCAGACATCTATGTACCTCTGTGCCAGCAGATCTTCGGACAGGGCAAACGAGCAGTACTTCGGGCCG	CASRSSDRANEQYF	169		CCCTCAGAACCCAGGGACTCAGCTGTGTACTTCTGTGCCAGCAGTTTGTGGCTAGCGGGAGGTTCGGGTGAGCAGTTCTTCGGGCCA	CASSLWLAGGSGEQFF	109					GCCCAAAAGAACCCGACAGCTTTCTATCTCTGTGCCAGTAGTTCAGGGACTAGCGTAAGCAAACCCTACGAGCAGTACTTCGGGCCG	CASSSGTSVSKPYEQYF	5	ATCCTGGAGTCGCCCAGCCCCAACCAGACCTCTCTGTACTTCTGTGCCAGCAGTTTCCGGGGGGGGTCGGAAGCTTTCTTTGGACAA	CASSFRGGSEAFF	147
																																						TCGGCTGCTCCCTCCCAAACATCTGTGTACTTCTGTGCCAGCACCATAACGCCGGGACAGGGGACTGAAAAACTGTTTTTTGGCAGT	CASTITPGQGTEKLFF	23		CTGGAGTTGGCTGCTCCCTCCCAGACATCTGTGTACTTCTGTGCCAGCAGGCTGGGACAGGGGCGTAACGAGCAGTACTTCGGGCCG	CASRLGQGRNEQYF	597					CACACCCTGCAGCCAGAAGACTCGGCCCTGTATCTCTGTGCCAGCAGCCAAGAACTGGTATTTAACTATGGCTACACCTTCGGTTCG	CASSQELVFNYGYTF	44	GTAGTGCGAGGAGATTCGGCAGCTTATTTCTGTGCCAGCTCACCAAGGGACAGGGGGCGCGACACCGGGGAGCTGTTTTTTGGAGAA	CASSPRDRGRDTGELFF	16																ACCAGTGCCCATCCTGAAGACAGCAGCTTCTACATCTGCAGTGCCAAACAAACTGGACAGAACTCCTACGAGCAGTACTTCGGGCCG	CSAKQTGQNSYEQYF	56	CACATCAATTCCCTGGAGCTTGGTGACTCTGCTGTGTATTTCTGTGCCAGCAGCCAAGTCGCCGGAAACACCATATATTTTGGAGAG	CASSQVAGNTIYF	16		GTGAGCAACATGAGCCCTGAAGACAGCAGCATATATCTCTGCAGCGTTGGGCAGGGGTTTCCTGGAAACACCATATATTTTGGAGAG	CSVGQGFPGNTIYF	6	ATTCTGGAGTCCGCCAGCACCAACCAGACATCTATGTACCTCTGTGCCAGCAGTCTGCAGGTATACAATGGCTACACCTTCGGTTCG	CASSLQVYNGYTF	240		GTGACCAGTGCCCATCCTGAAGACAGCAGCTTCTACATCTGCAGTGCTCAAGCCGGGAGCACGGACACTGAAGCTTTCTTTGGACAA	CSAQAGSTDTEAFF	131					ACTGTGACATCGGCCCAAAAGAACCCGACAGCTTTCTATCTCTGTGCCAGTAGTAACCAGGGGGGTTACGAGCAGTACTTCGGGCCG	CASSNQGGYEQYF	6	ATCCTGGAGTCGCCCAGCCCCAACCAGACCTCTCTGTACTTCTGTGCCAGCAGTACGGAGGGGAACTATGGCTACACCTTCGGTTCG	CASSTEGNYGYTF	146
																																						CTGAAGATCCAGCGCACAGAGCAGGAGGACTCGGCCGTGTATCTCTGTGCCAGCGGTAGCTGGGACAATGAGCAGTTCTTCGGGCCA	CASGSWDNEQFF	8		CACATCAATTCCCTGGAGCTTGGTGACTCTGCTGTGTATTTCTGTGCCAGCAGCCAAGAAGAGGTGCGTGGCTACACCTTCGGTTCG	CASSQEEVRGYTF	960					ACAGAGCAGGGGGACTCGGCCATGTATCTCTGTGCCAGCAGGCCGGACTTGGGACAGGGGTTGGTTTACGAGCAGTACTTCGGGCCG	CASRPDLGQGLVYEQYF	48	CGCACACAGCAGGAGGACTCCGCCGTGTATCTCTGTGCCAGCAGCTTAGCGAGGGCAGGGTTGAACACTGAAGCTTTCTTTGGACAA	CASSLARAGLNTEAFF	39																ACCAGTGCCCATCCTGAAGACAGCAGCTTCTACATCTGCAGTGCTAGAATAGTTGGACTAGCGGGAGATGAGCAGTTCTTCGGGCCA	CSARIVGLAGDEQFF	48	ATCAATTCCCTGGAGCTTGGTGACTCTGCTGTGTATTTCTGTGCCAGCAGCCAAGGGACTTCTGGAAACACCATATATTTTGGAGAG	CASSQGTSGNTIYF	31		ACTGTGAGCAACATGAGCCCTGAAGACAGCAGCATATATCTCTGCAGCGCCCTGGACAGGGAGGCCTACGAGCAGTACTTCGGGCCG	CSALDREAYEQYF	10	GTGTCGGCTGCTCCCTCCCAAACATCTGTGTACTTCTGTGCCAGCAGTTTGGCCCCTCCTTCTCCATACGAGCAGTACTTCGGGCCG	CASSLAPPSPYEQYF	16		ATCCAGCCCTCAGAACCCAGGGACTCAGCTGTGTACTTCTGTGCCAGCAGTTTCGGGAGGTCCCTGGGAAAACTGTTTTTTGGCAGT	CASSFGRSLGKLFF	163					TCGGCCCAAAAGAACCCGACAGCTTTCTATCTCTGTGCCAGTAGTACCAAGACTAGCGGGAGGGCGGGGGAGCAGTTCTTCGGGCCA	CASSTKTSGRAGEQFF	7	ATCCTGGAGTCGCCCAGCCCCAACCAGACCTCTCTGTACTTCTGTGCCAGCAGTTTCCGTTCTGGAAACACCATATATTTTGGAGAG	CASSFRSGNTIYF	172
																																						GCTCCCTCCCAGACATCTGTGTACTTCTGTGCCAGCACCCCCCCGAGCGGGGTTTCCGCGAACACCGGGGAGCTGTTTTTTGGAGAA	CASTPPSGVSANTGELFF	18		GCCTTGTTGCTGGGGGACTCGGCCCTCTATCTCTGTGCCAGCAGCACACTTATGGGTGGACTAGAGCACGAGCAGTACTTCGGGCCG	CASSTLMGGLEHEQYF	535					AGCACCTTGGAGCTGGGGGACTCGGCCCTTTATCTTTGCGCCAGCAGCTTGATGGGGGCGCGGAACACTGAAGCTTTCTTTGGACAA	CASSLMGARNTEAFF	34	CTGGAGCTTGGTGACTCTGCTGTGTATTTCTGTGCCAGCAGCCAAGAAGGCAGGGGTGTCTATAATTCACCCCTCCACTTTGGGAAC	CASSQEGRGVYNSPLHF	43																ATCCAGCCCTCAGAACCCAGGGACTCAGCTGTGTACTTCTGTGCCAGCATGGACGGTCTGAACACCGGGGAGCTGTTTTTTGGAGAA	CASMDGLNTGELFF	87	GACTCTGCTGTGTATTTCTGTGCCAGCAGCCAAGAGGGGGAGGGGACACGGAGAACTATCGGGATTACTGAAGCTTTCTTTGGACAA	CASSQEGEGTRRTIGITEAFF	49		CTGACTGTGAGCAACATGAGCCCTGAAGACAGCAGCATATATCTCTGCAGCGCGGCTATAGGGGGACCGGAAGCTTTCTTTGGACAA	CSAAIGGPEAFF	16	GGTGTGTCGGCTGCTCCCTCCCAAACATCTGTGTACTTCTGTGCCAGCAGTGAGGGACGGAGGAATGAAAAGCTGTTTTTTGGCAGT	CASSEGRRNEKLFF	18		AGTGCCCATCCTGAAGACAGCAGCTTCTACATCTGCAGTGCTAGAGACAGAAGGACAGGGGGCAGCTATGGCTACACCTTCGGTTCG	CSARDRRTGGSYGYTF	223					ACTGTGACATCGGCCCAAAAGAACCCGACAGCTTTCTATCTCTGTGCCAGTAGTCCCTCGACAGATTCCCTCTACACCTTCGGTTCG	CASSPSTDSLYTF	9	ATCCTGGAGTCGCCCAGCCCCAACCAGACCTCTCTGTACTTCTGTGCCAGCAGTTTTCGGGGAGGGGGGGAGCAGTACTTCGGGCCG	CASSFRGGGEQYF	287
																																						CCCTCAGAACCCAGGGACTCAGCTGTGTACTTCTGTGCCAGCAGTCCCTATGGCGGCGGGGGGCTCAATGAGCAGTTCTTCGGGCCA	CASSPYGGGGLNEQFF	7		CCCTCAGAACCCAGGGACTCAGCTGTGTACTTCTGTGCCAGCAGTTTAGGGACAGGGAGAGGGACAGACGAGCAGTACTTCGGGCCG	CASSLGTGRGTDEQYF	459					GAGTCGGCTGCTCCCTCCCAGACATCTGTGTACTTCTGTGCCAGCAGAGCAACGGACAGATCCTATCAGCCCCAGCATTTTGGTGAT	CASRATDRSYQPQHF	60	GTGACCAGTGCCCATCCTGAAGACAGCAGCTTCTACATCTGCAGTGCTAGAGCAACATCATGGAACACTGAAGCTTTCTTTGGACAA	CSARATSWNTEAFF	15																GTGACCAGTGCCCATCCTGAAGACAGCAGCTTCTACATCTGCAGTGCTAGATCGAGCTTTAACACCGGGGAGCTGTTTTTTGGAGAA	CSARSSFNTGELFF	62	TCCCTGGAGCTTGGTGACTCTGCTGTGTATTTCTGTGCCAGCAGCCAAGGTGGCCCAAGCTCCTACAATGAGCAGTTCTTCGGGCCA	CASSQGGPSSYNEQFF	57		AACATGAGCCCTGAAGACAGCAGCATATATCTCTGCAGCGTATGGGGGGAGGCCACAACTAGCACAGATACGCAGTATTTTGGCCCA	CSVWGEATTSTDTQYF	18	GGTGTGTCGGCTGCTCCCTCCCAAACATCTGTGTACTTCTGTGCCAGCAGTTACTCGCCGGGACGGAAGACCCAGTACTTCGGGCCA	CASSYSPGRKTQYF	20		ACAGTGACCAGTGCCCATCCTGAAGACAGCAGCTTCTACATCTGCAGTGCTAAGGGTGGCCATAATCAGCCCCAGCATTTTGGTGAT	CSAKGGHNQPQHF	272					ACTGTGACATCGGCCCAAAAGAACCCGACAGCTTTCTATCTCTGTGCCAGTAGGGCCAGGGCCACCTACGAGCAGTACTTCGGGCCG	CASRARATYEQYF	8	GAGTCGCCCAGCCCCAACCAGACCTCTCTGTACTTCTGTGCCAGCAGTTCACGAGCGGGCGGCACAGATACGCAGTATTTTGGCCCA	CASSSRAGGTDTQYF	432
																																						CAGCCCTCAGAACCCAGGGACTCAGCTGTGTACTTCTGTGCCAGCAGTTTAGCGCAGTCTAGCGGCAATGAGCAGTTCTTCGGGCCA	CASSLAQSSGNEQFF	8		ATCCAGCAGGTAGTGCGAGGAGATTCGGCAGCTTATTTCTGTGCCAGCTCCCGAGGTGCATCGGGCTATGGCTACACCTTCGGTTCG	CASSRGASGYGYTF	595					ACCAGTGCCCATCCTGAAGACAGCAGCTTCTACATCTGCAGTGCTAGAGACCCCAGGGGAGATAGTGAAAAACTGTTTTTTGGCAGT	CSARDPRGDSEKLFF	32	CTGACAGTGACCAGTGCCCATCCTGAAGACAGCAGCTTCTACATCTGCAGTGCTGGCACCGTCACAGATACGCAGTATTTTGGCCCA	CSAGTVTDTQYF	34																ACAGTGACCAGTGCCCATCCTGAAGACAGCAGCTTCTACATCTGCAGTTCACAGGGCAACGGGGCCAACGTCCTGACTTTCGGGGCC	CSSQGNGANVLTF	46	AATTCCCTGGAGCTTGGTGACTCTGCTGTGTATTTCTGTGCCAGCAGCCAATACCTAGCGGGAGTCAATGAGCAGTTCTTCGGGCCA	CASSQYLAGVNEQFF	63		GTGAGCAACATGAGCCCTGAAGACAGCAGCATATATCTCTGCAGCGTTGAAGGGGGATACGGTAACTATGGCTACACCTTCGGTTCG	CSVEGGYGNYGYTF	28	GGTGTGTCGGCTGCTCCCTCCCAAACATCTGTGTACTTCTGTGCCAGCAGTTACTCGGCAGGGGTCACTGAAGCTTTCTTTGGACAA	CASSYSAGVTEAFF	30		ATCCAGCCTGCAGAGCTTGAGGACTCGGCCGTGTATCTCTGTGCCAGCAGCCGAGGGATTAGCGCCGGGGAGCTGTTTTTTGGAGAA	CASSRGISAGELFF	385					GTGACATCGGCCCAAAAGAACCCGACAGCTTTCTATCTCTGTGCCAGTAGTAAAGAGAGCTCCTACAATGAGCAGTTCTTCGGGCCA	CASSKESSYNEQFF	8	ATCCTGGAGTCGCCCAGCCCCAACCAGACCTCTCTGTACTTCTGTGCCAGCAGTTTCAGGGGTGGCACTGAAGCTTTCTTTGGACAA	CASSFRGGTEAFF	638
																																						GCTCCCTCCCAGACATCTGTGTACTTCTGTGCCAGCAGTACGCACAGGGGGGAGCGCTCTGGGGCCAACGTCCTGACTTTCGGGGCC	CASSTHRGERSGANVLTF	16		CTGAGTTCTAAGAAGCTCCTTCTCAGTGACTCTGGCTTCTATCTCTGTGCCCGGCGGACGGGACTAACTGAAGCTTTCTTTGGACAA	CARRTGLTEAFF	561					ACCAGTGCCCATCCTGAAGACAGCAGCTTCTACATCTGCAGTGCTAGAGTTCCTATCCTGAGCACAGATACGCAGTATTTTGGCCCA	CSARVPILSTDTQYF	33	ACCAGTGCCCATCCTGAAGACAGCAGCTTCTACATCTGCAGTGCCCTGGACGTGGGGGCTGGGGCCAACGTCCTGACTTTCGGGGCC	CSALDVGAGANVLTF	18																ACTCTCAAGATCCAGCCTGCAGAGCTTGAGGACTCGGCCGTGTATCTCTGTGCCAGCAGAAGTTTTGCCGAGCAGTACTTCGGGCCG	CASRSFAEQYF	71	TCCCTGGAGCTTGGTGACTCTGCTGTGTATTTCTGTGCCAGCAGCCTCCGGACAGGGGGGAACACCGGGGAGCTGTTTTTTGGAGAA	CASSLRTGGNTGELFF	79		GTGAGCAACATGAGCCCTGAAGACAGCAGCATATATCTCTGCAGCGTTTTCGCGGGAAGAACCTACAATGAGCAGTTCTTCGGGCCA	CSVFAGRTYNEQFF	151	GTGTCGGCTGCTCCCTCCCAAACATCTGTGTACTTCTGTGCCAGCAGTACCGGGACAGGCTCTGGAAACACCATATATTTTGGAGAG	CASSTGTGSGNTIYF	40									ACTGTGACATCGGCCCAAAAGAACCCGACAGCTTTCTATCTCTGTGCCAGTAGTATCGGGGGGAACACTGAAGCTTTCTTTGGACAA	CASSIGGNTEAFF	10	ATCCTGGAGTCGCCCAGCCCCAACCAGACCTCTCTGTACTTCTGTGCCAGCAGTTTCAGGGGTGGTACTGAAGCTTTCTTTGGACAA	CASSFRGGTEAFF	541
																																						CAGCCCTCAGAACCCAGGGACTCAGCTGTGTACTTCTGTGCCAGCACCCGCTTGGGACTAGCGCTCAATGAGCAGTTCTTCGGGCCA	CASTRLGLALNEQFF	12		ACTGTGAGCAACATGAGCCCTGAAGACAGCAGCATATATCTCTGCAGCGTTACCGGGGCAGCTAACTATGGCTACACCTTCGGTTCG	CSVTGAANYGYTF	817					CAGCGGGACTCGGCCATGTATCGCTGTGCCAGCAGCCCTCGGACTAGCGGGGGCCATCTAGGTTACAATGAGCAGTTCTTCGGGCCA	CASSPRTSGGHLGYNEQFF	68	CTGCAGCCAGAAGACTCAGCCCTGTATCTCTGCGCCAGCAGCCAAGATCTTCAAGGACAGGGGACGTTGGGGCAGTACTTCGGGCCG	CASSQDLQGQGTLGQYF	36																CTGACAGTGACCAGTGCCCATCCTGAAGACAGCAGCTTCTACATCTGCAGTGGCAAATTGGGCCGGGGTGAGCAGTTCTTCGGGCCA	CSGKLGRGEQFF	90	CACATCAATTCCCTGGAGCTTGGTGACTCTGCTGTGTATTTCTGTGCCAGCAGCCAAGTCCCCCAGGGCGAGCAGTTCTTCGGGCCA	CASSQVPQGEQFF	85		GAGTCCGCCAGCACCAACCAGACATCTATGTACCTCTGTGCCAGCAAGAATACGCCTTGGGACTACAATGAGCAGTTCTTCGGGCCA	CASKNTPWDYNEQFF	8	CTGGAGTCTGCCAGGCCCTCACATACCTCTCAGTACCTCTGTGCCAGCAGTGAACTCTTCTCGAACACTGAAGCTTTCTTTGGACAA	CASSELFSNTEAFF	6									GCCCAAAAGAACCCGACAGCTTTCTATCTCTGTGCCAGTAGTATTCCCCAAGGACATACTGTGAACACTGAAGCTTTCTTTGGACAA	CASSIPQGHTVNTEAFF	13	GAGTCGCCCAGCCCCAACCAGACCTCTCTGTACTTCTGTGCCAGCAGCTGGGGGGGAGGGACCGGAGAGACCCAGTACTTCGGGCCA	CASSWGGGTGETQYF	993
																																						ATCCAGCCTGCAGAGCTTGAGGACTCGGCCGTGTATCTCTGTGCCAGCAGCTTATTCGGCTCCTCCTACGAGCAGTACTTCGGGCCG	CASSLFGSSYEQYF	17		CTGAAGGTGCAGCCTGCAGAACTGGAGGATTCTGGAGTTTATTTCTGTGCCAGCAGCCAGGTTTGGACTGAAGCTTTCTTTGGACAA	CASSQVWTEAFF	1622					CCTCTCACTGTGACATCGGCCCAAAAGAACCCGACAGCTTTCTATCTCTGTGCCAGTAGAAGCTACAATGAGCAGTTCTTCGGGCCA	CASRSYNEQFF	54	TCGGCTGCTCCCTCCCAGACATCTGTGTACTTCTGTGCCAGCAACCGACCAGGGACAGGGGGCGCGGTGGCCGCTTTCTTTGGACAA	CASNRPGTGGAVAAFF	39																GCCCATCCTGAAGACAGCAGCTTCTACATCTGCAGTGCTAGAGTCCACGAAGGGTTTAGGCGTGAATCACCCCTCCACTTTGGGAAC	CSARVHEGFRRESPLHF	110	CTGGAGCTTGGTGACTCTGCTGTGTATTTCTGTGCCAGCAGCCAAATCCCGCAGGGAGGTTTAGGGACTGAAGCTTTCTTTGGACAA	CASSQIPQGGLGTEAFF	158		GAGTCCGCCAGCACCAACCAGACATCTATGTACCTCTGTGCCAGCACACAGGGACGGTTGTTGCCCTCACCCCTCCACTTTGGGAAC	CASTQGRLLPSPLHF	10	GAGTCTGCCAGGCCCTCACATACCTCTCAGTACCTCTGTGCCAGCAGTGACGGGACGGACTCTGGAAACACCATATATTTTGGAGAG	CASSDGTDSGNTIYF	47									TCGGCCCAAAAGAACCCGACAGCTTTCTATCTCTGTGCCAGTAGTATTCTCGGGGGCAGCTCCTACAATGAGCAGTTCTTCGGGCCA	CASSILGGSSYNEQFF	10	CTCACTGTGACATCGGCCCAAAAGAACCCGACAGCTTTCTATCTCTGTGCCAGTAGTCGCGGGTTTCGCGGACTGTTTTTTGGCAGT	CASSRGFRGLFF	12
																																						AGTGCCCATCCTGAAGACAGCAGCTTCTACATCTGCAGTGCTAAAGGCGGTTTGGGAGTAATCTACAATGAGCAGTTCTTCGGGCCA	CSAKGGLGVIYNEQFF	16									CAGCGCACACAGCAGGAGGACTCCGCCGTGTATCTCTGTGCCAGCAGCTTGGAAGCTAGCGGACTCTACGAGCAGTACTTCGGGCCG	CASSLEASGLYEQYF	37	CTGCAGCCAGAAGACTCGGCCCTGTATCTCTGTGCCAGCAGCCAGGACCCTAGGGACATCAGCACAGATACGCAGTATTTTGGCCCA	CASSQDPRDISTDTQYF	31																ACAGTGACCAGTGCCCATCCTGAAGACAGCAGCTTCTACATCTGCAGTGCTAGAGGGGACAGATACAATGAGCAGTTCTTCGGGCCA	CSARGDRYNEQFF	97	GACACGGCACTGTATCTCTGCGCCAGCAGTCCCCCCGCGGGACTAGCGGGAGGGCGGATTGACACCGGGGAGCTGTTTTTTGGAGAA	CASSPPAGLAGGRIDTGELFF	9		ATTCTGGAGTCCGCCAGCACCAACCAGACATCTATGTACCTCTGTGCCACCGGGACAGGTTTTGATCAGCCCCAGCATTTTGGTGAT	CATGTGFDQPQHF	8	CTGGAGTCTGCCAGGCCCTCACATACCTCTCAGTACCTCTGTGCCAGCAGTGAACGAACTGGGGCCAACGTCCTGACTTTCGGGGCC	CASSERTGANVLTF	56									GTGACATCGGCCCAAAAGAACCCGACAGCTTTCTATCTCTGTGCCAGTTGGGACAGAACAAAGAATTCACCCCTCCACTTTGGGAAT	CASWDRTKNSPLHF	20	AAGAACCCGACAGCTTTCTATCTCTGTGCCACCGCAATCACAAGCGGGACAGGCTTTCTAACAGGCGGGGAGCTGTTTTTTGGAGAA	CATAITSGTGFLTGGELFF	12
																																						ACTCTCAAGATCCAGCCTGCAGAGCTTGAGGACTCGGCCGTGTATCTCTGTGCCAGCAGCTTAGACAGAGAGCAGTTCTTCGGGCCA	CASSLDREQFF	19									GAGTCCGCTACCAGCTCCCAGACATCTGTGTACTTCTGTGCCATCAGTGAGTCAGCACTAGCGGCAGATACGCAGTATTTTGGCCCA	CAISESALAADTQYF	36	CTCACTCTGGAGTCCGCTACCAGCTCCCAGACATCTGTGTACTTCTGTGCCATCAGACCAGGGGGCCCGGAGCAGTTCTTCGGGCCA	CAIRPGGPEQFF	47																ACAGTGACCAGTGCCCATCCTGAAGACAGCAGCTTCTACATCTGCAGTGCTAGAGGACTAGTCAGGGAGACCCAGTACTTCGGGCCA	CSARGLVRETQYF	71	GAGTCTGCCATCCCCAACCAGACAGCTCTTTACTTCTGTGCCACCAGCAGTGGGAAGACGCGTAATCAGCCCCAGCATTTTGGTGAT	CATSSGKTRNQPQHF	29		CTGGAGTCCGCCAGCACCAACCAGACATCTATGTACCTCTGTGCCAGCAGCCCAATCTCCGCCATCTACGAGCAGTACTTCGGGCCG	CASSPISAIYEQYF	13	CACATCAATTCCCTGGAGCTTGGTGACTCTGCTGTGTATTTCTGTGCCAGCAGCCAAGTAGCTAACTATGGCTACACCTTCGGTTCG	CASSQVANYGYTF	9									ACATCGGCCCAAAAGAACCCGACAGCTTTCTATCTCTGTGCCAGTAGTAGAGCGGGGATCTCCTACAATGAGCAGTTCTTCGGGCCA	CASSRAGISYNEQFF	20	ACATCGGCCCAAAAGAACCCGACAGCTTTCTATCTCTGTGCCAGTAGTTTAGGGGCCGGGACATCCTATGGCTACACCTTCGGTTCG	CASSLGAGTSYGYTF	13
																																						ACCAGTGCCCATCCTGAAGACAGCAGCTTCTACATCTGCAGCATTAATGGTTGGGGGGAAGGAGTCACTGAAGCTTTCTTTGGACAA	CSINGWGEGVTEAFF	8									CTGAGTTCTAAGAAGCTCCTTCTCAGTGACTCTGGCTTCTATCTCTGTGCCTGGCGGGGGGACACCGGGGAGCTGTTTTTTGGAGAA	CAWRGDTGELFF	16	AGTGCCCATCCTGAAGACAGCAGCTTCTACATCTGCAGTGCTCCGGATCGACAGGGAGGTCGGGCGGGTGGCTACACCTTCGGTTCG	CSAPDRQGGRAGGYTF	30																GTGACCAGTGCCCATCCTGAAGACAGCAGCTTCTACATCTGCAGTGCTAGAGAGGATCGGCTAAACAATGAGCAGTTCTTCGGGCCA	CSAREDRLNNEQFF	167	AAATTCTCCCTGTCCCTAGAGTCTGCCATCCCCAACCAGACAGCTCTTTACTTCTGTGCCACCAGTGCCGAGGACTGCTTTGGACAA	CATSAEDCF	19		GCCAGCACCAACCAGACATCTATGTACCTCTGTGCCAGCAGTTTAGGCCAACTTGAACAGGTGAACATTGAAGCTTTCTTTGGACAA	CASSLGQLEQVNIEAFF	16	TCCCTGGAGCTTGGTGACTCTGCTGTGTATTTCTGTGCCAGCAGCCAAGATCTAGCCGGGGGTGAGCAGCCCCAGCATTTTGGTGAT	CASSQDLAGGEQPQHF	15									ACTGTGACATCGGCCCAAAAGAACCCGACAGCTTTCTATCTCTGTGCCAGTAGCGGCCCAGGTCCCTATGGCTACACCTTCGGTTCG	CASSGPGPYGYTF	39	GTGACATCGGCCCAAAAGAACCCGACAGCTTTCTATCTCTGTGCCAGTAGTATGGTAGCGGGAGATTTTGAGCAGTTCTTCGGGCCA	CASSMVAGDFEQFF	7
																																						GTGACCAGTGCCCATCCTGAAGACAGCAGCTTCTACATCTGCAGTGCTAGAGTGGGACTAGATCCTAACGAGCAGTACTTCGGGCCG	CSARVGLDPNEQYF	6									ACCTTGGAGCTGGGGGACTCGGCCCTTTATCTTTGCGCCAGCAGCTTGGACGGGGGGGCGAGCACCGGGGAGCTGTTTTTTGGAGAA	CASSLDGGASTGELFF	27	AATGTGAGCACCTTGGAGCTGGGGGACTCGGCCCTTTATCTTTGCGCCAGGTCTTCGGGCAGGCCAGAGACCCAGTACTTCGGGCCA	CARSSGRPETQYF	26																CTGACAGTGACCAGTGCCCATCCTGAAGACAGCAGCTTCTACATCTGCAGTGCTAGAAACGGACCTTACGAGCAGTACTTCGGGCCG	CSARNGPYEQYF	169	TCCCTAGAGTCTGCCATCCCCAACCAGACAGCTCTTTACTTCTGTGCCACCCGCAACGCCATGAACACTGAAGCTTTCTTTGGACAA	CATRNAMNTEAFF	6		ATTCTGGAGTCCGCCAGCACCAACCAGACATCTATGTACCTCTGTGCCAGCAGCAGGACGGGGAACTATGGCTACACCTTCGGTTCG	CASSRTGNYGYTF	12	CACATCAATTCCCTGGAGCTTGGTGACTCTGCTGTGTATTTCTGTGCCAGCAGCCAAAGCAACAGTGCCGAGCAGTACTTCGGGCCG	CASSQSNSAEQYF	12									ACATCGGCCCAAAAGAACCCGACAGCTTTCTATCTCTGTGCCAGTAGTACAGGACAGGGCTCCTACAATGAGCAGTTCTTCGGGCCA	CASSTGQGSYNEQFF	48	GTGACATCGGCCCAAAAGAACCCGACAGCTTTCTATCTCTGTGCCAGTACCTCAGGACAGGGTACAGATACGCAGTATTTTGGCCCA	CASTSGQGTDTQYF	10
																																						GTGTCGGCTGCTCCCTCCCAGACATCTGTGTACTTCTGTGCCAGCAGTGTCAGTCTAGCGGGGGGAGATACGCAGTATTTTGGCCCA	CASSVSLAGGDTQYF	28									GTGACCAGTGCCCATCCTGAAGACAGCAGCTTCTACATCTGCAGTGCTAGGGCGGGGGGGCGACCCGATACGCAGTATTTTGGCCCA	CSARAGGRPDTQYF	45	CACATCAATTCCCTGGAGCTTGGTGACTCTGCTGTGTATTTCTGTGCCAGCAGACCCGGGTGGGACTATGGCTACACCTTCGGTTCG	CASRPGWDYGYTF	45																GTGACCAGTGCCCATCCTGAAGACAGCAGCTTCTACATCTGCAGTGCCTCTGTGAGGGGAGGGCCGAAGGAGCAGTTCTTCGGGCCA	CSASVRGGPKEQFF	224	GAGTCTGCCATCCCCAACCAGACAGCTCTTTACTTCTGTGCCACCAGTGCTGCGAAAGGCGCCGCAGATACGCAGTATTTTGGCCCA	CATSAAKGAADTQYF	68		GCCAGCACCAACCAGACATCTATGTACCTCTGTGCCAGCAGCCAGGAGTTTATAGGTGGAGGGGGAGACGAGCAGTACTTCGGGCCG	CASSQEFIGGGGDEQYF	8	AATTCCCTGGAGCTTGGTGACTCTGCTGTGTATTTCTGTGCCAGCAGCCAAGATCCACAGGGGGGCACTGAAGCTTTCTTTGGACAA	CASSQDPQGGTEAFF	22									ACTGTGACATCGGCCCAAAAGAACCCGACAGCTTTCTATCTCTGTGCCAGTAGTGTCAGGAGCTCCTACGAGCAGTACTTCGGGCCG	CASSVRSSYEQYF	108	GTGACATCGGCCCAAAAGAACCCGACAGCTTTCTATCTCTGTGCCAGTAGTATTATGCCCGACACCACTGAAGCTTTCTTTGGACAA	CASSIMPDTTEAFF	11
																																						CCCTCAGAACCCAGGGACTCAGCTGTGTACTTCTGTGCCAGCAGTTTGACCCCTGGTTCAACTGGAAACACCATATATTTTGGAGAG	CASSLTPGSTGNTIYF	24									ATGAATGTGAGCACCTTGGAGCTGGGGGACTCGGCCCTTTATCTTTGCGCCAGCAGCCGGCCCGCAGATACGCAGTATTTTGGCCCA	CASSRPADTQYF	40	CCCAGGGACTCAGCTGTGTACTTCTGTGCCAGCAGTGCATATCCGGGACAGGGTATCTCTGGGGCCAACGTCCTGACTTTCGGGGCC	CASSAYPGQGISGANVLTF	18																ACAGTGACCAGTGCCCATCCTGAAGACAGCAGCTTCTACATCTGCAGTGCTAGAGAGGGGCTCGGTGAAAAACTGTTTTTTGGCAGT	CSAREGLGEKLFF	192	TCCCTAGAGTCTGCCATCCCCAACCAGACAGCTCTTTACTTCTGTGCCACCAGTGGACAGGGAAAGGAAAAACTGTTTTTTGGCAGT	CATSGQGKEKLFF	224		ACCAACCAGACATCTATGTACCTCTGTGCCAGCAGTTTATGGCTAGCGGGAGGACATTACTCCTACAATGAGCAGTTCTTCGGGCCA	CASSLWLAGGHYSYNEQFF	19	AATCTTCACATCAATTCCCTGGAGCTTGGTGACTCTGCTGTGTATTTCTTCGGGGTAGGGGATTACAATGAGCAGTTCTTCGGGCCA	FGVGDYNEQFF	52									TCGGCCCAAAAGAACCCGACAGCTTTCTATCTCTGTGCCAGTAGTAGAACGGGGGCGACAGGCAATCAGCCCCAGCATTTTGGTGAT	CASSRTGATGNQPQHF	118	GCCCAAAAGAACCCGACAGCTTTCTATCTCTGTGCCAGTAGTATAGACTCCTCCGGGACTAGCCTTAACGAGCAGTACTTCGGGCCG	CASSIDSSGTSLNEQYF	8
																																						TCGGCTGCTCCCTCCCAGACATCTGTGTACTTCTGTGCCAGCAGCACTAGCGGCTCTAGATCCTACAATGAGCAGTTCTTCGGGCCA	CASSTSGSRSYNEQFF	28									GACTTGCACTCTGAACTAAACCTGAGCTCTCTGGAGCTGGGGGACTCAGCTTTGTATTTCTGTGCCAGCACTAGGGGATTCGGCGCC	CASTRGF	46	ACAGTGACCAGTGCCCATCCTGAAGACAGCAGCTTCTACATCTGCAGTGCTCCAGGGACGGAGAACACTGAAGCTTTCTTTGGACAA	CSAPGTENTEAFF	28																GTGACCAGTGCCCATCCTGAAGACAGCAGCTTCTACATCTGCAGTGCTCCTTTCTCCCTAAACACCGGGGAGCTGTTTTTTGGAGAA	CSAPFSLNTGELFF	241	ACAGTGACCAGTGCCCATCCTGAAGACAGCAGCTTCTACATCTGCAGTGCCGAAGACAGGGTCTCCTACGAGCAGTACTTCGGGCCG	CSAEDRVSYEQYF	6		GAGTCCGCCAGCACCAACCAGACATCTATGTACCTCTGTGCCAGCAGTTCACCCCGGACAGGGGGAGAGACCCAGTACTTCGGGCCA	CASSSPRTGGETQYF	11	AATTCCCTGGAGCTTGGTGACTCTGCTGTGTATTTCTGTGCCAGCAGCCAAGATCTGGCGGGGTTGGATGGCTACACCTTCGGTTCG	CASSQDLAGLDGYTF	37									GCCCAAAAGAACCCGACAGCTTTCTATCTCTGTGCCAGTTCCTTTGGGGAGCAGGCAAGCTCCTACAATGAGCAGTTCTTCGGGCCA	CASSFGEQASSYNEQFF	96	GCCCAAAAGAACCCGACAGCTTTCTATCTCTGTGCCAGTAGTATTCCCCAAGGACATACTGTGAACACTGAAGCTTTCTTTGGACAA	CASSIPQGHTVNTEAFF	20
																																						CAGCCCTCAGAACCCAGGGACTCAGCTGTGTACTTCTGTGCCAGCACCCTGGGACAGGGGGCCTCCTACGAGCAGTACTTCGGGCCG	CASTLGQGASYEQYF	9									CACCTACACACCCTGCAGCCAGAAGACTCGGCCCTGTATCTCTGTGCCAGCAGCTCGATTTACTACTATGGCTACACCTTCGGTTCG	CASSSIYYYGYTF	33	AGTGCCCATCCTGAAGACAGCAGCTTCTACATCTGCAGTGCTAGAGATGGTGGCAGGGGGCTAGGCTATGGCTACACCTTCGGTTCG	CSARDGGRGLGYGYTF	30																GTGACCAGTGCCCATCCTGAAGACAGCAGCTTCTACATCTGCAGTGCCAACCCCCGGACTAGAAACTACGAGCAGTACTTCGGGCCG	CSANPRTRNYEQYF	595	GCTGCTCCCTCCCAGACATCTGTGTACTTCTGTGCCAGCAGTTACCCTCAAGGGGGGCTTCTCCATTCACCCCTCCACTTTGGGAAC	CASSYPQGGLLHSPLHF	14		ATTCTGGAGTCCGCCAGCACCAACCAGACATCTATGTACCTCTGTGCCAGCAGTTTAATAGAGAACACTGAAGCTTTCTTTGGACAA	CASSLIENTEAFF	21	CTGGAGCTTGGTGACTCTGCTGTGTATTTCTGTGCCAGCAGCCATCTGGCGGGCAACTCTGGGGCCAACGTCCTGACTTTCGGGGCC	CASSHLAGNSGANVLTF	46									ACTGTGACATCGGCCCAAAAGAACCCGACAGCTTTCTATCTCTGTGCCAGTAGTATTCTTGACCGCTATGGCTACACCTTCGGTTCG	CASSILDRYGYTF	2929	ACTGTGACATCGGCCCAAAAGAACCCGACAGCTTTCTATCTCTGTGCCAGTAGTATAAGGTCCGGGGTAGAGCTGTTTTTTGGAGAA	CASSIRSGVELFF	7
																																						ATCCAGCCCTCAGAACCCAGGGACTCAGCTGTGTACTTCTGTGCCAGCAGCCGACCCAGGGCTAATCAGCCCCAGCATTTTGGTGAT	CASSRPRANQPQHF	9									ACTGTGAGCAACATGAGCCCTGAAGACAGCAGCATATATCTCTGCAGCGTCTCCCCTGTGACTAATGAAAAACTGTTTTTTGGCAGT	CSVSPVTNEKLFF	15	GAGATGAATGTGAGCACCTTGGAGCTGGGGGACTCGGCCCTTTATCTTTGCGCCAGCAGCTTGGCCAATGAGCAGTTCTTCGGGCCA	CASSLANEQFF	30																CTGACAGTGACCAGTGCCCATCCTGAAGACAGCAGCTTCTACATCTGCAGTGCTCAAAGGCCGGGTTACGAGCAGTACTTCGGGCCG	CSAQRPGYEQYF	679	ACCAGTGCCCATCCTGAAGACAGCAGCTTCTACATCTGCAGTGCTAGAGATTCGGGACAGGGGGATGAAAAACTGTTTTTTGGCAGT	CSARDSGQGDEKLFF	6		TCCCTGATTCTGGAGTCCGCCAGCACCAACCAGACATCTATGTACCTCTGTGCCGCCCAAGGGGACAGGCCCCAGCATTTTGGTGAT	CAAQGDRPQHF	38	ATCAATTCCCTGGAGCTTGGTGACTCTGCTGTGTATTTCTGTGCCAGCAGCCAAGATTATACAGGTAGGGTCGCTTTCTTTGGACAA	CASSQDYTGRVAFF	93									CTGACCCTGGAGTCTGCCAGGCCCTCACATACCTCTCAGTACCTCTGTGCCAGCACCCTCGGATACAATGAGCAGTTCTTCGGGCCA	CASTLGYNEQFF	8	GCCCAAAAGAACCCGACAGCTTTCTATCTCTGTGCCAGTAGTATGTTAGCGGGAGGGCTCCCTACCAATGAGCAGTTCTTCGGGCCA	CASSMLAGGLPTNEQFF	31
																																						CAGCCTGCAGAGCTTGAGGACTCGGCCGTGTATCTCTGTGCCAGCAGTTTATCCGGGGGGAGCTCCTACGAGCAGTACTTCGGGCCG	CASSLSGGSSYEQYF	24									CACCTACACACCCTGCAGCCAGAAGACTCGGCCCTGTATCTCTGTGCCAGCAGCCAAGAGCTATACGACGAGCAGTACTTCGGGCCG	CASSQELYDEQYF	34	ACCCTGCAGCCAGAAGACTCGGCCCTGTATCTCTGTGCCAGCAGCCCCCGCTTGAGCGGGGGGTACAATGAGCAGTTCTTCGGGCCA	CASSPRLSGGYNEQFF	44																GAACCCAGGGACTCAGCTGTGTACTTCTGTGCCAGCAGTTTAGCGCCCGGAGGAGTTGTCCAGAACACTGAAGCTTTCTTTGGACAA	CASSLAPGGVVQNTEAFF	964	ACAGTGACCAGTGCCCATCCTGAAGACAGCAGCTTCTACATCTGCAGTGCTAGAGGGGACAGATACAATGAGCAGTTCTTCGGGCCA	CSARGDRYNEQFF	7		ATTCTGGAGTCCGCCAGCACCAACCAGACATCTATGTACCTCTGTGCCAGCAGTACTCCCAGGGGTGTTAGCTACACCTTCGGTTCG	CASSTPRGVSYTF	9	ATCAATTCCCTGGAGCTTGGTGACTCTGCTGTGTATTTCTGTGCCAGCAGCCAAGACGTCGGCTCCTACGAGCAGTACTTCGGGCCG	CASSQDVGSYEQYF	255									ACCCTGGAGTCTGCCAGGCCCTCACATACCTCTCAGTACCTCTGTGCCAGCAGTGACCAGGGTAACTATGGCTACACCTTCGGTTCG	CASSDQGNYGYTF	50	GTGACATCGGCCCAAAAGAACCCGACAGCTTTCTATCTCTGTGCCAGCGGACAGTTTTATAGCAATCAGCCCCAGCATTTTGGTGAT	CASGQFYSNQPQHF	7
																																						ACAGTGACCAGTGCCCATCCTGAAGACAGCAGCTTCTACATCTGCAGTGCCCCGTCCAGGCTAGCGCCCGATTTGTTCTTCGGGCCA	CSAPSRLAPDLFF	23									CAGCCCTCAGAACCCAGGGACTCAGCTGTGTACTTCTGTGCCAGCAGTTTCCAGCTACACCCAGACAATGAGCAGTTCTTCGGGCCA	CASSFQLHPDNEQFF	31	GAGATCCAGCGCACAGAGCAGGGGGACTCGGCCATGTATCTCTGTGCCAGCAGCTCCTACGAGGCTCAGCCCCAGCATTTTGGTGAT	CASSSYEAQPQHF	27																CAGCCCTCAGAACCCAGGGACTCAGCTGTGTACTTCTGTGCCAGCCGACGGCGAGTGCAGTCTAACTATGGCTACACCTTCGGTTCG	CASRRRVQSNYGYTF	2032	ACCAGTGCCCATCCTGAAGACAGCAGCTTCTACATCTGCAGTGCCAAACAAACTGGACAGAACTCCTACGAGCAGTACTTCGGGCCG	CSAKQTGQNSYEQYF	8		CTGATTCTGGAGTCCGCCAGCACCAACCAGACATCTATGTACCTCTGTGCCAGCAGTTATACAGGGGCCGCACAGTTTTTTGGCAGT	CASSYTGAAQFF	30	GTGACCAGTGCCCATCCTGAAGACAGCAGCTTCTACATCTGCAGTGCCTCGGACAGGGTCTCTGGAAACACCATATATTTTGGAGAG	CSASDRVSGNTIYF	5									GAGTCGCCCAGCCCCAACCAGACCTCTCTGTACTTCTGTGCCAGTAAAGGATTGGGACAGGGAAACACTGAAGCTTTCTTTGGACAA	CASKGLGQGNTEAFF	8	GTGACATCGGCCCAAAAGAACCCGACAGCTTTCTATCTCTGTGCCAGTAGCATGGACCATCTCAATCAGCCCCAGCATTTTGGTGAT	CASSMDHLNQPQHF	30
																																						ATCCAGCCCTCAGAACCCAGGGACTCAGCTGTGTACTTCTGTGCCAGCAGTTTTTTAGCCGGAGGAGGTGAGCAGTTCTTCGGGCCA	CASSFLAGGGEQFF	17									AAGATCCAGCCCTCAGAACCCAGGGACTCAGCTGTGTACTTCTGTGCCAGCAGCCGCTCAGGGGCGTGGGGCTACACCTTCGGTTCG	CASSRSGAWGYTF	33	CAGCAGGTAGTGCGAGGAGATTCGGCAGCTTATTTCTGTGCCAGCTCACCACCTTCCCGGGGGGGCAATGAGCAGTTCTTCGGGCCA	CASSPPSRGGNEQFF	29																			ATCCAGCCCTCAGAACCCAGGGACTCAGCTGTGTACTTCTGTGCCATTGGGGTCCTAGGAGGGTATCAGCCCCAGCATTTTGGTGAT	CAIGVLGGYQPQHF	6		CTGGAGTCCGCCAGCACCAACCAGACATCTATGTACCTCTGTGCCAGCAGTTTCGGCTTCTCCGGGAATGAGCAGTTCTTCGGGCCA	CASSFGFSGNEQFF	37	ACCAGTGCCCATCCTGAAGACAGCAGCTTCTACATCTGCAGTGCTAGAGATGCGCGGTCGGGGAACACTGAAGCTTTCTTTGGACAA	CSARDARSGNTEAFF	8									ATCCTGGAGTCGCCCAGCCCCAACCAGACCTCTCTGTACTTCTGTGCCAGCAGTTTAGACGGCAGCTATGGCTACACCTTCGGTTCG	CASSLDGSYGYTF	22	GTGACATCGGCCCAAAAGAACCCGACAGCTTTCTATCTCTGTGCCAGTAGTATAGTGTTCGCCAATTCACCCCTCCACTTTGGGAAC	CASSIVFANSPLHF	10
																																						ACAGTGACCAGTGCCCATCCTGAAGACAGCAGCTTCTACATCTGCAGTGCTAGACGGCGGGGCAGCCAGCCCCAGCATTTTGGTGAT	CSARRRGSQPQHF	29									CTGACAGTGACCAGTGCCCATCCTGAAGACAGCAGCTTCTACATCTGCAGTGCTAGAGATAGGGTGGATGAGCAGTTCTTCGGGCCA	CSARDRVDEQFF	36	TTGGAGTCGGCTGCTCCCTCCCAAACATCTGTGTACTTCTGTGCCAGCAGCCAACAGGCCGGGAACACTGAAGCTTTCTTTGGACAA	CASSQQAGNTEAFF	32																			TTTGGTGTGTCGGCTGCTCCCTCCCAAACATCTGTGTACTTCTGTGCCAGCACCCGAGGGTACCAAGAGACCCAGTACTTCGGGCCA	CASTRGYQETQYF	6		CTGATTCTGGAGTCCGCCAGCACCAACCAGACATCTATGTACCTCTGTGCCAGCAAGAGGAGCAATCAGCCCCAGCATTTTGGTGAT	CASKRSNQPQHF	43	ACCAGTGCCCATCCTGAAGACAGCAGCTTCTACATCTGCAGGGCTCCCGGGGGAGGGGGGGGTGAGGACGAGCAGTACTTCGGGCCG	CRAPGGGGGEDEQYF	5									TCGCCCAGCCCCAACCAGACCTCTCTGTACTTCTGTGCCAGCACTATACTTGACGGAGAGTTTTCTTCACCCCTCCACTTTGGGAAT	CASTILDGEFSSPLHF	5	GTGACATCGGCCCAAAAGAACCCGACAGCTTTCTATCTCTGTGCCAGTAGTCCCCAGGGACTCAACTATGGCTACACCTTCGGTTCG	CASSPQGLNYGYTF	6
																																						GCCCATCCTGAAGACAGCAGCTTCTACATCTGCAGTGCAACTGGGACTAGCGGGGGGGCCGACTCCTACGAGCAGTACTTCGGGCCG	CSATGTSGGADSYEQYF	33									ACAGTGACCAGTGCCCATCCTGAAGACAGCAGCTTCTACATCTGCAGGACCTGGGCTAGCGGCTACAATGAGCAGTTCTTCGGGCCA	CRTWASGYNEQFF	61	AGGCTGCTGTCGGCTGCTCCCTCCCAGACATCTGTGTACTTCTGTGCCAGCAGTTCCCCTCACTGGGGTGGCTACACCTTCGGTTCG	CASSSPHWGGYTF	33																			ACAGTGACCAGTGCCCATCCTGAAGACAGCAGCTTCTACATCTGCAGTGCTAGCCGATTACAGGGCACTGAAGCTTTCTTTGGACAA	CSASRLQGTEAFF	9		CTGGAGTCCGCCAGCACCAACCAGACATCTATGTACCTCTGTGCCAGCAGTGCGCTTCGGAACACCGGGGAGCTGTTTTTTGGAGAA	CASSALRNTGELFF	62	TCGGCTGCTCCCTCCCAGACATCTGTGTACTTCTGTGCCAGCAGTATGGACCAGGGACAGTCCCTAGATACGCAGTATTTTGGCCCA	CASSMDQGQSLDTQYF	17									CTGGAGTCGCCCAGCCCCAACCAGACCTCTCTGTACTTCTGTGCCAGCAGAACCGGGACAGACTCCTACGAGCAGTACTTCGGGCCG	CASRTGTDSYEQYF	17	GCCCAAAAGAACCCGACAGCTTTCTATCTCTGTGCCAGTAGTCCCGGTTTCCCACTCAGCTCCTACAATGAGCAGTTCTTCGGGCCA	CASSPGFPLSSYNEQFF	29
																																						GCTGCTCCCTCCCAGACATCTGTGTACTTCTGTGCCAGCAGCGGACATTCGTCTTTCTCCTCATCCTACGAGCAGTACTTCGGGCCG	CASSGHSSFSSSYEQYF	43									GCCTTGTTGCTGGGGGACTCGGCCCTCTATCTCTGTGCCAGCAGCTTCCTTAGCGGGGGAGGGAACACTGAAGCTTTCTTTGGACAA	CASSFLSGGGNTEAFF	31	ATCCAGCGCACAGAGCAGGGGGACTCGGCCATGTATCTCTGTGCCAGCAGCTTAGGGGGGGCCGACAATGAGCAGTTCTTCGGGCCA	CASSLGGADNEQFF	35																			ATCCAGCCCTCAGAACCCAGGGACTCAGCTGTGTACTTCTGTGCCAGCAGATATAGGGCGGGAGTCGATGAGCAGTTCTTCGGGCCA	CASRYRAGVDEQFF	8		CTGGAGTCCGCCAGCACCAACCAGACATCTATGTACCTCTGTGCCAGCACCCGAGGGACCGGGAACTTGGGCTACACCTTCGGTTCG	CASTRGTGNLGYTF	90	ATCCAGCGCACAGAGCAGCGGGACTCAGCCATGTATCGCTGTGCTAGCAGACAAAAAGGGGGGCAGGATGAAGCTTTCTTTGGACAA	CASRQKGGQDEAFF	5									CTGGAGTCGCCCAGCCCCAACCAGACCTCTCTGTACTTCTGTGCCAGTGGTGGCGGCCTCCCACAAAATACGCAGTATTTTGGCCCA	CASGGGLPQNTQYF	7	TCGGCCCAAAAGAACCCGACAGCTTTCTATCTCTGTGCCAGTAGTAGAACGGGGGCGACAGGCAATCAGCCCCAGCATTTTGGTGAT	CASSRTGATGNQPQHF	37
																																						GCTGCTCCCTCCCAGACATCTGTGTACTTCTGTGCCAGCAGTTACTTTCCGGAGACTCAAATCACAGATACGCAGTATTTTGGCCCA	CASSYFPETQITDTQYF	57									ACCAGTGCCCATCCTGAAGACAGCAGCTTCTACATCTGCAGTGCTAGCCACCTAGCGAGAACCACAGATACGCAGTATTTTGGCCCA	CSASHLARTTDTQYF	33	CTGGAGTCGCCCAGCCCCAACCAGACCTCTCTGTACTTCTGTGCCAGCAGGGTGGGACAGGCGGTTTCACCCCTCCACTTTGGGAAC	CASRVGQAVSPLHF	80																			CCCTCCCAGACATCTGTGTACTTCTGTGCCAGCAGTTACTCGGTTTTGGCAGTTAGGACCAGCGCCTACGAGCAGTACTTCGGGCCG	CASSYSVLAVRTSAYEQYF	8		GAGTCCGCCAGCACCAACCAGACATCTATGTACCTCTGTGCCAGCACCCGGACAGGGGTCGGCAATCAGCCCCAGCATTTTGGTGAT	CASTRTGVGNQPQHF	117	ACAGTGACCAGTGCCCATCCTGAAGACAGCAGCTTCTACATCTGCAGTGCTGGACTAGATTACTACAATGAGCAGTTCTTCGGGCCA	CSAGLDYYNEQFF	11									CTGGAGTCGCCCAGCCCCAACCAGACCTCTCTGTACTTCTGTGCCAGCAGCGTCGCCCGAGGAAATTCACCCCTCCACTTTGGGAAT	CASSVARGNSPLHF	6	GTGACATCGGCCCAAAAGAACCCGACAGCTTTCTATCTCTGTGCCAGTAGTCCCCTCAGGGGCAGGAGTGAAGCTTTCTTTGGACAA	CASSPLRGRSEAFF	17
																																						ACCAGTGCCCATCCTGAAGACAGCAGCTTCTACATCTGCAGTGCTAGAGATCTCGGCCTAGCGGAAGAGACCCAGTACTTCGGGCCA	CSARDLGLAEETQYF	67									TCGGCCCAAAAGAACCCGACAGCTTTCTATCTCTGTGCCAGTACCAGACCCCTAGCGGGAGTGACAGATACGCAGTATTTTGGCCCA	CASTRPLAGVTDTQYF	56	ATCCTGGAGTCGCCCAGCCCCAACCAGACCTCTCTGTACTTCTGTGCCAGCAGTCCGGACGGGAACTATGGCTACACCTTCGGTTCG	CASSPDGNYGYTF	78																			ACAGTGACCAGTGCCCATCCTGAAGACAGCAGCTTCTACATCTGCAGTGCTAGGACGGGAGTAGCGAATGAGCAGTTCTTCGGGCCA	CSARTGVANEQFF	7		GCCAGCACCAACCAGACATCTATGTACCTCTGTGCCAGCAGTTTGGAATTCATAGGACGGCTGAACACTGAAGCTTTCTTTGGACAA	CASSLEFIGRLNTEAFF	132	CTGACAGTGACCAGTGCCCATCCTGAAGACAGCAGCTTCTACATCTGCAGTGGAGCAGCGTCCTACAATGAGCAGTTCTTCGGGCCA	CSGAASYNEQFF	6									TCGCCCAGCCCCAACCAGACCTCTCTGTACTTCTGTGCCAGCAGGCGGGGCGGCGCGGCCGGCCTGGAGGGCTACACCTTCGGTTCG	CASRRGGAAGLEGYTF	16	ACTGTGACATCGGCCCAAAAGAACCCGACAGCTTTCTATCTCTGTGCCAGTAGTCCCTCGACAGATTCCCTCTACACCTTCGGTTCG	CASSPSTDSLYTF	21
																																						CATCCTGAAGACAGCAGCTTCTACATCTGCAGTGCTAGAGACCTGAAAAGGCCGGGACTAGCGGGAGAGACCCAGTACTTCGGGCCA	CSARDLKRPGLAGETQYF	56									ACAGTGACCAGTGCCCATCCTGAAGACAGCAGCTTCTACATCTGCAGTGCTCCTGGGGCGGTCAACAATGAGCAGTTCTTCGGGCCA	CSAPGAVNNEQFF	50	GAGCTGAATGTGAACGCCTTGTTGCTGGGGGACTCGGCCCTCTATCTCTGTGCCAGCAGCTTGGAAGAGACCCAGTACTTCGGGCCA	CASSLEETQYF	31																			GTGACCAGTGCCCATCCTGAAGACAGCAGCTTCTACATCTGCAGTGCCTCGGACAGGGTCTCTGGAAACACCATATATTTTGGAGAG	CSASDRVSGNTIYF	8		ATTCTGGAGTCCGCCAGCACCAACCAGACATCTATGTACCTCTGTGCCAGCGGGGCTAGCGTATACGGGGAGCTGTTTTTTGGAGAA	CASGASVYGELFF	188	ACCAGTGCCCATCCTGAAGACAGCAGCTTCTACATCTGCAGTGCTCCCGGGGGCGGGGGGGTGGAGGACGAGCAGTACTTCGGGCCG	CSAPGGGGVEDEQYF	5									AGCCCCAACCAGACCTCTCTGTACTTCTGTGCCAGCAGTCCCGGGACTAGCGGGGTTAGCTCCTACAATGAGCAGTTCTTCGGGCCA	CASSPGTSGVSSYNEQFF	10	CTCACTGTGACATCGGCCCAAAAGAACCCGACAGCTTTCTATCTCTGTGCCACCTCCCCAGGTTGGACTGAAGCTTTCTTTGGACAA	CATSPGWTEAFF	22
																																						TCAGAACCCAGGGACTCAGCTGTGTACTTCTGTGCCAGCACCAAAGGTGCTAGCGGGGGTGCTGCAGATACGCAGTATTTTGGCCCA	CASTKGASGGAADTQYF	65									ACAGTGACCAGTGCCCATCCTGAAGACAGCAGCTTCTACATCTGCAGTGCTAGAGATGCGGCTTCCAATGAGCAGTTCTTCGGGCCA	CSARDAASNEQFF	50	GAGATGAATGTGAGCACCTTGGAGCTGGGGGACTCGGCCCTTTATCTTTGCGCCAGCAGCTTGGGAAACACCATATATTTTGGAGAG	CASSLGNTIYF	43																			CAAGCCACGTTTGGTGTGTCGGCTGCTCCCTCCCAGACATCTGTGTACTTCTGTGCCAGCAGTGGCCCCGGAGGGTACTTCGGGCCG	CASSGPGGYF	13		CTGATTCTGGAGTCCGCCAGCACCAACCAGACATCTATGTACCTCTGTGCCGGAAGACGGAGCAATCAGCCCCAGCATTTTGGTGAT	CAGRRSNQPQHF	242	GTGACCAGTGCCCATCCTGAAGACAGCAGCTTCTACATCTGCAGTGCAAAACCAACCCAAGCTAACTATGGCTACACCTTCGGTTCG	CSAKPTQANYGYTF	5									CTGGAGTCGCCCAGCCCCAACCAGACCTCTCTGTACTTCTGTGCCAGCAGTTTATTCGGCTCGTCCTACGAGCAGTACTTCGGGCCG	CASSLFGSSYEQYF	7	ACATCGGCCCAAAAGAACCCGACAGCTTTCTATCTCTGTGCCAGTAGTCCCGGACAGGGCGATAATCAGCCCCAGCATTTTGGTGAT	CASSPGQGDNQPQHF	10
																																						ACTCTGAAGATCCAGCGCACAGAGCAGGAGGACTCGGCCGTGTATCTCTGTGCCAGCAGCTCTCAAGAGACCCAGTACTTCGGGCCA	CASSSQETQYF	100									ACCTTGGAGCTGGGGGACTCGGCCCTTTATCTTTGCGCCAGCAGCTTGCTAGCGGGGGGTCTTAACAATGAGCAGTTCTTCGGGCCA	CASSLLAGGLNNEQFF	46	TCCGCTACCAGCTCCCAGACATCTGTGTACTTCTGTGCCATCAGTGAGACGGGGACAGCTTCTAATTCACCCCTCCACTTTGGGAAC	CAISETGTASNSPLHF	61																			GTGACCAGTGCCCATCCTGAAGACAGCAGCTTCTACATCTGCAGTGCGGGCAGGGAATATAGCAATCAGCCCCAGCATTTTGGTGAT	CSAGREYSNQPQHF	12		CTGATTCTGGAGTCCGCCAGCACCAACCAGACATCTATGTACCTCTGTGCCAGCCGGAGGACTACCTACGAGCAGTACTTCGGGCCG	CASRRTTYEQYF	201	ACAGTGACCAGTGCCCATCCTGAAGACAGCAGCTTCTACATCTGCAGTGCTATCGGACAGGGGGACGGGGAGCTGTTTTTTGGAGAA	CSAIGQGDGELFF	12									ATCCTGGAGTCGCCCAGCCCCAACCAGACCTCTCTGTACTTCTGTGCCAGCGGACAGGGGGTTTATACTGAAGCTTTCTTTGGACAA	CASGQGVYTEAFF	26	ACATCGGCCCAAAAGAACCCGACAGCTTTCTATCTCTGTGCCAGTAGTATATGGGACACCAACACCGGGGAGCTGTTTTTTGGAGAA	CASSIWDTNTGELFF	28
																																						GCTGCTCCCTCCCAGACATCTGTGTACTTCTGTGCCAGCAGTTACTCGACGATGGGGTCCATGAACACTGAAGCTTTCTTTGGACAA	CASSYSTMGSMNTEAFF	149									GAGTTGGCTGCTCCCTCCCAGACATCTGTGTACTTCTGTGCCAGCAGTAAACCGGGACAGGGGGAATACGAGCAGTACTTCGGGCCG	CASSKPGQGEYEQYF	45	ACTGTGAGCAACATGAGCCCTGAAGACAGCAGCATATATCTCTGCAGCGCAGGGACAGCCCTGAACACTGAAGCTTTCTTTGGACAA	CSAGTALNTEAFF	23																			CATCCTGAAGACAGCAGCTTCTACATCTGCAGTGCTAGACCCCTAGGGAGCGGGAGGCAACCATACAATGAGCAGTTCTTCGGGCCA	CSARPLGSGRQPYNEQFF	9		CTGGAGTCCGCCAGCACCAACCAGACATCTATGTACCTCTGTGCCAGCAGTTTGACACGAGCGAACACTGAAGCTTTCTTTGGACAA	CASSLTRANTEAFF	327	ACCAGTGCCCATCCTGAAGACAGCAGCTTCTACATCTGCAGTGCTAGAGATCCAGTGTCCGGCAATCAGCCCCAGCATTTTGGTGAT	CSARDPVSGNQPQHF	5									CTGATCCTGGAGTCGCCCAGCCCCAACCAGACCTCTCTGTACTTCTGTGCCAGCTCCGACAGGGGTTACGAGCAGTACTTCGGGCCG	CASSDRGYEQYF	9	TCGGCCCAAAAGAACCCGACAGCTTTCTATCTCTGTGCCAGTAGTCCAGCGGACCCCTTTTTGAAGGAGACCCAGTACTTCGGGCCA	CASSPADPFLKETQYF	29
																																						ATCCAGCCCTCAGAACCCAGGGACTCAGCTGTGTACTTCTGTGCCAGCAGTTTAGGATCATCGTCCTATGGCTACACCTTCGGTTCG	CASSLGSSSYGYTF	57									CTCACTGTGACATCGGCCCAAAAGAACCCGACAGCTTTCTATCTCTGTGCCAGTAGTATATCAAGGGGAGGCTACACCTTCGGTTCG	CASSISRGGYTF	80	CAGGTAGTGCGAGGAGATTCGGCAGCTTATTTCTGTGCCAGCTCACCTCAGCCTTCGGGCCTAACAGATACGCAGTATTTTGGCCCA	CASSPQPSGLTDTQYF	32																			ATCCAGCCCTCAGAACCCAGGGACTCAGCTGTGTACTTCTGTGCCAGCAGTTTAGCGCCGTTAAACACTGAAGCTTTCTTTGGACAA	CASSLAPLNTEAFF	9		CTGGAGTCCGCCAGCACCAACCAGACATCTATGTACCTCTGTGCCAGCACGTTGGGGAAAGGGGATTATGGCTACACCTTCGGTTCG	CASTLGKGDYGYTF	505	CTGACAGTGACCAGTGCCCATCCTGAAGACAGCAGCTTCTACATCTGCAGTGCTACAGGGGCCAATCAGCCCCAGCATTTTGGTGAT	CSATGANQPQHF	6									GAGTCGCCCAGCCCCAACCAGACCTCTCTGTACTTCTGTGCCAGCAGTTTATCGTCCAGGGATAATTCACCCCTCCACTTTGGGAAC	CASSLSSRDNSPLHF	12	ACTGTGACATCGGCCCAAAAGAACCCGACAGCTTTCTATCTCTGTGCCAGTAGTGTCAGGAGCTCCTACGAGCAGTACTTCGGGCCG	CASSVRSSYEQYF	37
																																						ACCAGTGCCCATCCTGAAGACAGCAGCTTCTACATCTGCAGTGCTAGAGATCTTAGACAGGCAGAAGAGACCCAGTACTTCGGGCCA	CSARDLRQAEETQYF	121									ATGAATGTGAGCACCTTGGAGCTGGGGGACTCGGCCCTTTATCTTTGCGCCAGCAGCTTGGTTCGGGACATGCAGTTCTTCGGGCCA	CASSLVRDMQFF	38	ACACAGCAGGAGGACTCGGCCGTGTATCTCTGTGCCAGCAGCTTAGAGAGGCAGGACGGGCGGAGAGAGACCCAGTACTTCGGGCCA	CASSLERQDGRRETQYF	35																			ACCAGTGCCCATCCTGAAGACAGCAGCTTCTACATCTGCAGTGCTAGAGTGCGCCAGGGAGGCTACAATGAGCAGTTCTTCGGGCCA	CSARVRQGGYNEQFF	7		TCGGCTGCTCCCTCCCAAACATCTGTGTACTTCTGTGCCAGCAGTCCCTGGTCGGGAGCGAACACCGGGGAGCTGTTTTTTGGAGAA	CASSPWSGANTGELFF	8	CCCTCACATACCTCTCAGTACCTCTGTGCCAGCAGTGTCACTAGCGGGAGGGGGCCTACTAGCACAGATACGCAGTATTTTGGCCCA	CASSVTSGRGPTSTDTQYF	15									GAGTCGCCCAGCCCCAACCAGACCTCTCTGTACTTCTGTGCCAGCAGCCCAACAGGGTACGGCACCGGGGAGCTGTTTTTTGGAGAA	CASSPTGYGTGELFF	22	TCGGCCCAAAAGAACCCGACAGCTTTCTATCTCTGTGCCAGTAGCCGGGACAGGGGGCCGGGGGGCTATGGCTACACCTTCGGTTCG	CASSRDRGPGGYGYTF	41
																																						ACAGTGACCAGTGCCCATCCTGAAGACAGCAGCTTCTACATCTGCAGTGCTCCTCTAGGGGGAGTCCACGAGCAGTACTTCGGGCCG	CSAPLGGVHEQYF	159									ATCCAGCCTGCAGAGCTTGGGGACTCGGCCATGTATCTCTGTGCCAGCAGCTCTCGGGTGGGGACCGGGGAGCTGTTTTTTGGAGAA	CASSSRVGTGELFF	42	AACCTGAGCTCTCTGGAGCTGGGGGACTCAGCTTTGTATTTCTGTGCCAGCAGCGCCAGACAAACCGGGGAGCTGTTTTTTGGAGAA	CASSARQTGELFF	71																			CTGACAGTGACCAGTGCCCATCCTGAAGACAGCAGCTTCTACATCTGCAGTGCTAGGCAGGGGGCCTATGGCTACACCTTCGGTTCG	CSARQGAYGYTF	16		TCGGCTGCTCCCTCCCAAACATCTGTGTACTTCTGTGCCAGCAGTTACTCGTCGCACAGGGATAGGGCTGAAGCTTTCTTTGGACAA	CASSYSSHRDRAEAFF	8	ACCAGTGCCCATCCTGAAGACAGCAGCTTCTACATCTGCAGTGCTGCCCCCCCTAGCGGCGCCTACAATGAGCAGTTCTTCGGGCCA	CSAAPPSGAYNEQFF	16									CTGGAGTCGCCCAGCCCCAACCAGACCTCTCTGTACTTCTGTGCCAGCAGTTTATTGGGACATAATTCACCCCTCCACTTTGGGAAC	CASSLLGHNSPLHF	24	AAGAACCCGACAGCTTTCTATCTCTGTGCCAGTAGCCCCCCCTTGACCGGGACAGCCCCCGGTTTGAGTGGCTACACCTTCGGTTCG	CASSPPLTGTAPGLSGYTF	153
																																						ATCCAGCGCACAGAGCAGCGGGACTCAGCCATGTATCGCTGTGCTAGCAGCTTAGTGGTAAGGGGGCGGGCGTCTTTCTTTGGACAA	CASSLVVRGRASFF	297									CTGGAGCTGGGGGACTCAGCTTTGTATTTCTGTGCCAGCAGCGTAGATAAAGCGGGGGGGCCTAACGGGGAGCTGTTTTTTGGAGAA	CASSVDKAGGPNGELFF	51	ATCCAGCCCTCAGAACCCAGGGACTCAGCTGTGTACTTCTGTGCCAGCAGCCCCGGGTCGGTTTTTTATGGCTACACCTTCGGTTCG	CASSPGSVFYGYTF	41																			TCAGAACCCAGGGACTCAGCTGTGTACTTCTGTGCCAGCAGTTTAAATTTCAGGGGCGGGTTGAGTGAAAAACTGTTTTTTGGCAGT	CASSLNFRGGLSEKLFF	11		GTGTCGGCTGCTCCCTCCCAAACATCTGTGTACTTCTGTGCCAGCAGTTACTCGAGAGCGGGAGTCGTCGAGCAGTACTTCGGGCCG	CASSYSRAGVVEQYF	10	ACCAGTGCCCATCCTGAAGACAGCAGCTTCTACATCTGCAGTGCTCCCGGGGGCGGGGGGGGTGAGGACGAGCAGTACTTCGGGCCG	CSAPGGGGGEDEQYF	6									TCGCCCAGCCCCAACCAGACCTCTCTGTACTTCTGTGCCAGCAGTTTATCGGGGACAGGGTACAATCAGCCCCAGCATTTTGGTGAT	CASSLSGTGYNQPQHF	38	GTGACATCGGCCCAAAAGAACCCGACAGCTTTCTATCTCTGTGCCAGTAGTATACCGGGACAGAAATTTAGAGGTTTCTTTGGACAA	CASSIPGQKFRGFF	252
																																						GTGTCGGCTGCTCCCTCCCAGACATCTGTGTACTTCTGTGCCAGCAGTGTTTCGCTAGCGGGGATATATGAGCAGTTCTTCGGGCCA	CASSVSLAGIYEQFF	383									CGCACACAGCAGGAGGACTCCGCCGTGTATCTCTGTGCCAGCAGCTTAGCGAGGACAGGGGGCCCCTACGAGCAGTACTTCGGGCCG	CASSLARTGGPYEQYF	43	GACATCCGCTCACCAGGCCTGGGGGACGCAGCCATGTACCTGTGTGCCACCAGCAGATACGGGGAATACGAGCAGTACTTCGGGCCG	CATSRYGEYEQYF	42																			ACAGTGACCAGTGCCCATCCTGAAGACAGCAGCTTCTACATCTGCAGTGCCTGCCCCCACGGCTCAGAAAAACTGTTTTTTGGCAGT	CSACPHGSEKLFF	13		GTGTCGGCTGCTCCCTCCCAAACATCTGTGTACTTCTGTGCCAGCAGTACCGGGACAGGCTCTGGAAACACCATATATTTTGGAGAG	CASSTGTGSGNTIYF	68	ACCAGTGCCCATCCTGAAGACAGCAGCTTCTACATCTGCAGGGCTCCCGGGGGAGGGGGGGTGGAGGACGAGCAGTACTTCGGGCCG	CRAPGGGGVEDEQYF	6									ATCCTGGAGTCGCCCAGCCCCAACCAGACCTCTCTGTACTTCTGTGCCAGCAGTTTCCGTGGAGGGTCTGAAGCTTTCTTTGGACAA	CASSFRGGSEAFF	24	ACTGTGACATCGGCCCAAAAGAACCCGACAGCTTTCTATCTCTGTGCCAGTAGTATTCTTGACCGCTATGGCTACACCTTCGGTTCG	CASSILDRYGYTF	1980
																																						GTGACCAGTGCCCATCCTGAAGACAGCAGCTTCTACATCTGCAGTGCTAGGGGTACTTCCCTTTCCTACGAGCAGTACTTCGGGCCG	CSARGTSLSYEQYF	273									CACGCCCTGCAGCCAGAAGACTCAGCCCTGTATCTCTGCGCCAGCAGCCGCGACAGGGGGGGGACCTACGAGCAGTACTTCGGGCCG	CASSRDRGGTYEQYF	51	GTGACATCGGCCCAAAAGAACCCGACAGCTTTCTATCTCTGTGCCAGTAGTATCCGGACTAGTGCAGAGACCCAGTACTTCGGGCCA	CASSIRTSAETQYF	58																			ATCCAGCCCTCAGAACCCAGGGACTCAGCTGTGTACTTCTGTGCCAGCAGTTTAGGTTGGAGGGCTCAGCCCCAGCATTTTGGTGAT	CASSLGWRAQPQHF	9		TCGGCCCAAAAGAACCCGACAGCTTTCTATCTCTGTGCCAGTAGTATAGTTCTGTGGGGCTCCTACAATGAGCAGTTCTTCGGGCCA	CASSIVLWGSYNEQFF	10	ACCAGTGCCCATCCTGAAGACAGCAGCTTCTACATCTGCAGTGCGCCCGGGGGAGGGGGGGTGGAGGACGAGCAGTACTTCGGGCCG	CSAPGGGGVEDEQYF	9									ATCCTGGAGTCGCCCAGCCCCAACCAGACCTCTCTGTACTTCTGTGCCAGCAGTCCAGAGGGAAACTATGGCTACACCTTCGGTTCG	CASSPEGNYGYTF	25	ATCCAGTCCACGGAGTCAGGGGACACAGCACTGTATTTCTGTGCCAGCAGCAGCGGAGGGAAATCCTACGAGCAGTACTTCGGGCCG	CASSSGGKSYEQYF	12
																																						CCCTCAGAACCCAGGGACTCAGCTGTGTACTTCTGTGCCAGCAGCCCCTCCATCTCCCAGGGGGGGTATGGCTACACCTTCGGTTCG	CASSPSISQGGYGYTF	443									CTGAGTTCTAAGAAGCTCCTTCTCAGTGACTCTGGCTTCTATCTCTGTGCCTGGAGTGTACTGGCTTATGGCTACACCTTCGGTTCG	CAWSVLAYGYTF	15	GTGACCAGTGCCCATCCTGAAGACAGCAGCTTCTACATCTGCAGTGCTCCGACTAGCGGGGGGGCAGATACGCAGTATTTTGGCCCA	CSAPTSGGADTQYF	46																			CCTGCAGAGCTTGAGGACTCGGCCGTGTATCTCTGTGCCAGCAGCTTAGGGCGGACTAGCGGTAGAGAGACCCAGTACTTCGGGCCA	CASSLGRTSGRETQYF	10		ACATCGGCCCAAAAGAACCCGACAGCTTTCTATCTCTGTGCCAGTAGTATGGCCGGCAGGAACACAGATACGCAGTATTTTGGCCCA	CASSMAGRNTDTQYF	12	GTGACCAGTGCCCATCCTGAAGACAGCAGCTTCTACATCTGCAGTGCTGGGGCTAGCGGATACTCCTACGAGCAGTACTTCGGGCCG	CSAGASGYSYEQYF	12									ATCCTGGAGTCGCCCAGCCCCAACCAGACCTCTCTGTACTTCTGTGCCAGCAGTTTTGAGGGAAACTATGGCTACACCTTCGGTTCG	CASSFEGNYGYTF	38	ATGAGCTCCTTGGAGCTGGGGGACTCAGCCCTGTACTTCTGTGCCAGCAGCTTAAGGGGAACACACACTGAAGCTTTCTTTGGACAA	CASSLRGTHTEAFF	7
																																																	TTGGAGTCGGCTGCTCCCTCCCAAACATCTGTGTACTTCTGTGCCAGCAGCAGGGGATCTAACACCGGGGAGCTGTTTTTTGGAGAA	CASSRGSNTGELFF	58	CAGCGCACAGAGCAGGGGGACTCGGCCATGTATCTCTGTGCCAGCAGCAGCTCACTAGCGCCACGCCGCGAGCAGTACTTCGGGCCG	CASSSSLAPRREQYF	36																			GCTCCCTCCCAGACATCTGTGTACTTCTGTGCCAGCAGCCCACTGAGGGGCAGAGCACGGGGAACCTACGAGCAGTACTTCGGGCCG	CASSPLRGRARGTYEQYF	15		ACATCGGCCCAAAAGAACCCGACAGCTTTCTATCTCTGTGCCAGTAGTATGGGACTAGCTAGCACAGATACGCAGTATTTTGGCCCA	CASSMGLASTDTQYF	6	GTGACCAGTGCCCATCCTGAAGACAGCAGCTTCTACATCTGCAGTGCCAACCCCCGGACTAGAAACTACGAGCAGTACTTCGGGCCG	CSANPRTRNYEQYF	7									ATCCTGGAGTCGCCCAGCCCCAACCAGACCTCTCTGTACTTCTGTGCCAGCAGTTTTGACATGGGCTTTGAAGCTTTCTTTGGACAA	CASSFDMGFEAFF	43	CTAGAGTCTGCCATCCCCAACCAGACAGCTCTTTACTTCTGTGCCACCAGTGATGAGGGCGTTTACTATGGCTACACCTTCGGTTCG	CATSDEGVYYGYTF	6
																																																	ATCCAGCGCACACAGCAGGAGGACTCCGCCGTGTATCTCTGTGCCAGCAGCTTAGTTGCCTCGGGACAGACCCAGTACTTCGGGCCA	CASSLVASGQTQYF	49	GCTGCTCCCTCCCAGACATCTGTGTACTTCTGTGCCAGCAGTTACAGCGGCTTCCCTATCCCACAAGAGACCCAGTACTTCGGGCCA	CASSYSGFPIPQETQYF	32																			CATCCTGAAGACAGCAGCTTCTACATCTGCAGTGCTACGCGACAGCGGCTGATAACCCCCTCTGGAAACACCATATATTTTGGAGAG	CSATRQRLITPSGNTIYF	20		ACTGTGACATCGGCCCAAAAGAACCCGACAGCTTTCTATCTCTGTGCCAGTAGTAGGGACGGAGCCTACGAGCAGTACTTCGGGCCG	CASSRDGAYEQYF	6	ACCAGTGCCCATCCTGAAGACAGCAGCTTCTACATCTGCAGTGCGCCCGGGGGAGGGGGGGGTGAGGACGAGCAGTACTTCGGGCCG	CSAPGGGGGEDEQYF	13									GAGTCGCCCAGCCCCAACCAGACCTCTCTGTACTTCTGTGCCAGCGGGGGTTTGGGGCGATCAAATGAAAAACTGTTTTTTGGCAGT	CASGGLGRSNEKLFF	25	CTGTCCCTAGAGTCTGCCATCCCCAACCAGACAGCTCTTTACTTCTGTGCCACCAGTCCACAGGGGGGAGGCTACACCTTCGGTTCG	CATSPQGGGYTF	17
																																																	CTGCAGCCAGAAGACTCGGCCCTGTATCTCTGTGCCAGCAGCCAGGACCCTAGGGACATCAGCACAGATACGCAGTATTTTGGCCCA	CASSQDPRDISTDTQYF	54	ATCCAGCGCACACAGCAGGAGGACTCGGCCGTGTATCTCTGTGCCAGCAGCTTAGCGGGGGGCACCGGGGAGCTGTTTTTTGGAGAA	CASSLAGGTGELFF	47																			TCAGAACCCAGGGACTCAGCTGTGTACTTCTGTGCCAGCAGGCAGGGGGAGCCACACTCCTATAATTCACCCCTCCACTTTGGGAAT	CASRQGEPHSYNSPLHF	7		ACATCGGCCCAAAAGAACCCGACAGCTTTCTATCTCTGTGCCAGTAGTATAGGACGGGATGTTGGCACTGAAGCTTTCTTTGGACAA	CASSIGRDVGTEAFF	9	ACAGTGACCAGTGCCCATCCTGAAGACAGCAGCTTCTACATCTGCAGTGCTAGGACGGGAGTAGCGAATGAGCAGTTCTTCGGGCCA	CSARTGVANEQFF	29									ATCCTGGAGTCGCCCAGCCCCAACCAGACCTCTCTGTACTTCTGTGCCAGCAGTTTTCGGGGAGGGGGGGAGCAGTACTTCGGGCCG	CASSFRGGGEQYF	76	TCCCTAGAGTCTGCCATCCCCAACCAGACAGCTCTTTACTTCTGTGCCACCAGTGGCGGGGACTACACTGAAGCTTTCTTTGGACAA	CATSGGDYTEAFF	24
																																																	CTGAAGATCCGGTCCACAAAGCTGGAGGACTCAGCCATGTACTTCTGTGCCAGCAGTGAAAACTGGGATACGCAGTATTTTGGCCCA	CASSENWDTQYF	42	AGCACCTTGGAGCTGGGGGACTCGGCCCTTTATCTTTGCGCCAGCTCTTTCGGTCCCGCAACTAATGAAAAACTGTTTTTTGGCAGT	CASSFGPATNEKLFF	52																			ACAGTGACCAGTGCCCATCCTGAAGACAGCAGCTTCTACATCTGCAGTGCCGCTGGGGGCGTAAACAATGAGCAGTTCTTCGGGCCA	CSAAGGVNNEQFF	12		AACCCGACAGCTTTCTATCTCTGTGCCAGTAGTTACAGGGGGCCATCACACAGAATTTTCCCATCCTATGGCTACACCTTCGGTTCG	CASSYRGPSHRIFPSYGYTF	9	ACAGTGACCAGTGCCCATCCTGAAGACAGCAGCTTCTACATCTGCAGTGAAAGGGGGGGCCCGAACACTGAAGCTTTCTTTGGACAA	CSERGGPNTEAFF	23									ATCCTGGAGTCGCCCAGCCCCAACCAGACCTCTCTGTACTTCTGTGCCAGCAGTTTGAAGGGTGACGAGCCCCAGCATTTTGGTGAT	CASSLKGDEPQHF	99	TCTGCCATCCCCAACCAGACAGCTCTTTACTTCTGTGCCACCAGTGATTCCGGACTAGCGGTCACCGGGGAGCTGTTTTTTGGAGAA	CATSDSGLAVTGELFF	16
																																																	ACAGTGACCAGTGCCCATCCTGAAGACAGCAGCTTCTACATCTGCAGTGCTAGAACGGGAGAGGTTGATGAGCAGTTCTTCGGGCCA	CSARTGEVDEQFF	60	TTGGCTGCTCCCTCCCAGACATCTGTGTACTTCTGTGCCAGCAGGGGGGAGGGACTAGCGGGAGTGCGGGAGCAGTACTTCGGGCCG	CASRGEGLAGVREQYF	32																			ACCAGTGCCCATCCTGAAGACAGCAGCTTCTACATCTGCAGTGCTAGAGAAAAAGGGACGCAGTACAATGAGCAGTTCTTCGGGCCA	CSAREKGTQYNEQFF	30		ACTGTGACATCGGCCCAAAAGAACCCGACAGCTTTCTATCTCTGTGCCAGTAGTATAGATGAGGGTCTGCGGCAGTACTTCGGGCCG	CASSIDEGLRQYF	7	CCTGCAGAGCTTGAGGACTCGGCCGTGTATCTCTGTGCCAGCAGCTTAGCGGCAGACAACTCTGGAAACACCATATATTTTGGAGAG	CASSLAADNSGNTIYF	15									TCGCCCAGCCCCAACCAGACCTCTCTGTACTTCTGTGCCACTAGGACTGGGACTAGCGGAGGCACAGATACGCAGTATTTTGGCCCA	CATRTGTSGGTDTQYF	141	TCTGCCATCCCCAACCAGACAGCTCTTTACTTCTGTGCCACCAGTGGAACGACAACGTCGTCGCCAGATACGCAGTATTTTGGCCCA	CATSGTTTSSPDTQYF	192
																																																	GAGATGAATGTGAGCACCTTGGAGCTGGGGGACTCGGCCCTTTATCTTTGCGCCAGCAGCTTGGGAAACACCATATATTTTGGAGAG	CASSLGNTIYF	36	AACGCCTTGGAGCTGGACGACTCGGCCCTGTATCTCTGTGCCAGCATCTTGGAGGGGGGGCTGAACACTGAAGCTTTCTTTGGACAA	CASILEGGLNTEAFF	37																			CCTGCAGAGCTTGAGGACTCGGCCGTGTATCTCTGTGCCAGCAGCCTGGGACAGGTGATCACCTCTGGTGGCTACACCTTCGGTTCG	CASSLGQVITSGGYTF	28		ACATCGGCCCAAAAGAACCCGACAGCTTTCTATCTCTGTGCCAGTAGTCCCTCCGGGGCGGGGGGCACTGAAGCTTTCTTTGGACAA	CASSPSGAGGTEAFF	19	TTTGGTGTGTCGGCTGCTCCCTCCCAGACATCTGTGTACTTCTGTGCCAGCAGTGACTTCCGTGTGGGGCCCCAGCATTTTGGTGAT	CASSDFRVGPQHF	12									ATCCTGGAGTCGCCCAGCCCCAACCAGACCTCTCTGTACTTCTGTGCCAGCAGTTTCCGGGGGGGGTCGGAAGCTTTCTTTGGACAA	CASSFRGGSEAFF	104	TCCGCCAGCACCAACCAGACATCTATGTACCTCTGTGCCAGCAGTGTGGACAGGGGCGAATCTGGAAACACCATATATTTTGGAGAG	CASSVDRGESGNTIYF	6
																																																	ACCAGTGCCCATCCTGAAGACAGCAGCTTCTACATCTGCAGTGCTAGAGATCATGGGGGCGCGGGCACTGAAGCTTTCTTTGGACAA	CSARDHGGAGTEAFF	50	ACTGTGACATCGGCCCAAAAGAACCCGACAGCTTTCTATCTCTGTGCCAGTAGTTTTAGGTCCTCAGATACGCAGTATTTTGGCCCA	CASSFRSSDTQYF	79																			AAGATCCAGCCTGCAGAGCTTGAGGACTCGGCCGTGTATCTCTGTGCCAGCAGCTTAGCATTGAGTGATACGCAGTATTTTGGCCCA	CASSLALSDTQYF	19		ACATCGGCCCAAAAGAACCCGACAGCTTTCTATCTCTGTGCCAGTAGTATAGGTCGCGGGATAACGGACGAGCAGTTCTTCGGGCCA	CASSIGRGITDEQFF	11	TCAGAACCCAGGGACTCAGCTGTGTACTTCTGTGCCAGCAGTTTATTTGAATTTGGGGAGAGCAATCAGCCCCAGCATTTTGGTGAT	CASSLFEFGESNQPQHF	27									ATCCTGGAGTCGCCCAGCCCCAACCAGACCTCTCTGTACTTCTGTGCCAGCAGTTACCGATCTGGAAACACCATATATTTTGGAGAG	CASSYRSGNTIYF	103	ACCAACCAGACATCTATGTACCTCTGTGCCAGCAGTTCCTACCGGGAAAGGGGGCGCAGGGGTACCTACGAGCAGTACTTCGGGCCG	CASSSYRERGRRGTYEQYF	6
																																																	ACCTTGGAGCTGGGGGACTCGGCCCTTTATCTTTGCGCCAGCAGCTTGGCGGGAGGGTGGTCCTACAATGAGCAGTTCTTCGGGCCA	CASSLAGGWSYNEQFF	46	TCCGCCAGCACCAACCAGACATCTATGTACCTCTGTGCCAGCAGTTTTCAGCGGGGGGCGCCGACAGATACGCAGTATTTTGGCCCA	CASSFQRGAPTDTQYF	108																			GTGACCAGTGCCCATCCTGAAGACAGCAGCTTCTACATCTGCAGTGCCGTCAATAGCTCCTATAATTCACCCCTCCACTTTGGGAAC	CSAVNSSYNSPLHF	27		CTCACTGTGACATCGGCCCAAAAGAACCCGACAGCTTTCTATCTCTGTGCCAGTAGTAGGCACCAAGAGACCCAGTACTTCGGGCCA	CASSRHQETQYF	19	GCTGCTCCCTCCCAGACATCTGTGTACTTCTGTGCCAGCAGTTACGTTACCCCGAAGAGTATGAACACTGAAGCTTTCTTTGGACAA	CASSYVTPKSMNTEAFF	8									ATCCTGGAGTCGCCCAGCCCCAACCAGACCTCTCTGTACTTCTGTGCCAGCAGTACGGAGGGGAACTATGGCTACACCTTCGGTTCG	CASSTEGNYGYTF	66	CTGGAGTCCGCCAGCACCAACCAGACATCTATGTACCTCTGTGCCAGCAGTTCCGGGACAGGGCTGGGAGAAGCTTTCTTTGGACAA	CASSSGTGLGEAFF	10
																																																	CTGCAGCCAGAAGACTCGGCCCTGTATCTCTGTGCCAGCAGCCAAGATGTGGGACAGGCCAGCACAGATACGCAGTATTTTGGCCCA	CASSQDVGQASTDTQYF	53	ACCTTGGAGCTGGGGGACTCGGCCCTTTATCTTTGCGCCAGCAGCTTGTTGGGTAGCGGGGGCAACAATGAGCAGTTCTTCGGGCCA	CASSLLGSGGNNEQFF	67																			GTGACCAGTGCCCATCCTGAAGACAGCAGCTTCTACATCTGCAGTGCACCCCGGACAGGGCAGGTGGACATTCAGTACTTCGGCGCC	CSAPRTGQVDIQYF	10		TCGGCCCAAAAGAACCCGACAGCTTTCTATCTCTGTGCCAGTAGTATAGAGGGGGCGAGGGTGAACACTGAAGCTTTCTTTGGACAA	CASSIEGARVNTEAFF	27	TCGGCTGCTCCCTCCCAGACATCTGTGTACTTCTGTGCCAGCAGGAATCCGGGACAGGGTTCCTTCTACGAGCAGTACTTCGGGCCG	CASRNPGQGSFYEQYF	29									GAGTCGCCCAGCCCCAACCAGACCTCTCTGTACTTCTGTGCCAGCATAGGGGTAGCGGGAGGTGTAGAGACCCAGTACTTCGGGCCA	CASIGVAGGVETQYF	84	CTGGAGTCCGCCAGCACCAACCAGACATCTATGTACCTCTGTGCCACCACCCTCTTTGGGGGCAATCAGCCCCAGCATTTTGGTGAT	CATTLFGGNQPQHF	8
																																																	ACAGTGACCAGTGCCCATCCTGAAGACAGCAGCTTCTACATCTGCAGTGCTAATACAGGGGCTGGTCAGCCCCAGCATTTTGGTGAT	CSANTGAGQPQHF	40	GAGATCCAGCGCACAGAGCAGGGGGACTCGGCCATGTATCTCTGTGCCAGCAGCTTAGACGTAGGGAAGGGCTACACCTTCGGTTCG	CASSLDVGKGYTF	34																			GTGACCAGTGCCCATCCTGAAGACAGCAGCTTCTACATCTGCAGTGCTTGGAGGGGAACCGGCACAGATACGCAGTATTTTGGCCCA	CSAWRGTGTDTQYF	41		GCTCTCACTGTGACATCGGCCCAAAAGAACCCGACAGCTTTCTATCTCTGTGCCAGTAGTAATATCGGGGAGCAGTATTTTGGCCCA	CASSNIGEQYF	31	CTGACAGTGACCAGTGCCCATCCTGAAGACAGCAGCTTCTACATCTGCAGTGGCAAATTGGGCCGGGGTGAGCAGTTCTTCGGGCCA	CSGKLGRGEQFF	13									ATCCTGGAGTCGCCCAGCCCCAACCAGACCTCTCTGTACTTCTGTGCCAGCAGTCCGGAGGGAAACTATGGCTACACCTTCGGTTCG	CASSPEGNYGYTF	118	CTGGAGTCCGCCAGCACCAACCAGACATCTATGTACCTCTGTGCCAGCAGTAGAACAGGGACTGGAAACACCATATATTTTGGAGAG	CASSRTGTGNTIYF	27
																																																	AGCACCAACCAGACATCTATGTACCTCTGTGCCAGCAGCCCCAGAGGTTGGGGACTTAATAGCAATCAGCCCCAGCATTTTGGTGAT	CASSPRGWGLNSNQPQHF	118	GTGACATCGGCCCAAAAGAACCCGACAGCTTTCTATCTCTGTGCCAGTACCGACAGGGCAACTAATGAAAAACTGTTTTTTGGCAGT	CASTDRATNEKLFF	75																			GTGACCAGTGCCCATCCTGAAGACAGCAGCTTCTACATCTGCAGTGCTAGATTGGGGGGGGCTACAGATACGCAGTATTTTGGCCCA	CSARLGGATDTQYF	26		GTGACATCGGCCCAAAAGAACCCGACAGCTTTCTATCTCTGTGCCAGTAGTGACAGGGGCATATTCGAAAAACTGTTTTTTGGCAGT	CASSDRGIFEKLFF	13	ACAGTGACCAGTGCCCATCCTGAAGACAGCAGCTTCTACATCTGCAGTGCTAGCCGATTACAGGGCACTGAAGCTTTCTTTGGACAA	CSASRLQGTEAFF	22									CCCAACCAGACCTCTCTGTACTTCTGTGCCAGCAGTCCAATCGCCCGGGACACTCCTTCCCCTGGAAACACCATATATTTTGGAGAG	CASSPIARDTPSPGNTIYF	124	AACCAGACATCTATGTACCTCTGTGCCAGCAGTTTATGCTCCTTGCGGGCCGGCGGTCTCACCTACAATGAGCAGTTCTTCGGGCCA	CASSLCSLRAGGLTYNEQFF	7
																																																	TCTGCCATCCCCAACCAGACAGCTCTTTACTTCTGTGCCACCAGTGATGACGGGACGGACTCTGGAAACACCATATATTTTGGAGAG	CATSDDGTDSGNTIYF	61	GAGCTGGGGGACTCAGCTTTGTATTTCTGTGCCAGCAGCTCAGTAGGTAGGGCGGATAGAATTCAAGAGACCCAGTACTTCGGGCCA	CASSSVGRADRIQETQYF	62																			GGTGTGTCGGCTGCTCCCTCCCAGACATCTGTGTACTTCTGTGCCAGCAGTGGACTAGCGGCCCCCGGGGAGCAGTACTTCGGGCCG	CASSGLAAPGEQYF	50		ACTGTGACATCGGCCCAAAAGAACCCGACAGCTTTCTATCTCTGTGCCAGTAGTTCCGGGGTCCGTAACATTCAGTACTTCGGCGCC	CASSSGVRNIQYF	10	ACAGTGACCAGTGCCCATCCTGAAGACAGCAGCTTCTACATCTGCAGCGGGAGACTAGCGGGAGTTGCTGAGCAGTTCTTCGGGCCA	CSGRLAGVAEQFF	14									ATCCTGGAGTCGCCCAGCCCCAACCAGACCTCTCTGTACTTCTGTGCCAGCAGTTTCAGGGGTGGTACTGAAGCTTTCTTTGGACAA	CASSFRGGTEAFF	126	AGCACCAACCAGACATCTATGTACCTCTGTGCCAGCAGTCTGTCCCCTCTCCGGGACCTCTACTTCAATGAGCAGTTCTTCGGGCCA	CASSLSPLRDLYFNEQFF	13
																																																	ACCTTGGAGCTGGGGGACTCGGCCCTTTATCTTTGCGCCAGCAGCTTATACAACAGGGGAGCCAAAAACATTCAGTACTTCGGCGCC	CASSLYNRGAKNIQYF	58	AATGTGAGCACCTTGGAGCTGGGGGACTCGGCCCTTTATCTTTGCGCCAGCAGCGTTGGGACGGACTACGAGCAGTACTTCGGGCCG	CASSVGTDYEQYF	63																			CAGCCCTCAGAACCCAGGGACTCAGCTGTGTACTTCTGTGCCAGCCGACGGCGAGTGCAGTCTAACTATGGCTACACCTTCGGTTCG	CASRRRVQSNYGYTF	24		AAGAACCCGACAGCTTTCTATCTCTGTGCCAGTAGTTTCCCAGGCGGGAGTGCTTACAACTCCTACAATGAGCAGTTCTTCGGGCCA	CASSFPGGSAYNSYNEQFF	19	ACAGTGACCAGTGCCCATCCTGAAGACAGCAGCTTCTACATCTGCAGTTTCGCAAAGAGCGGGAGCCACGAGCAGTACTTCGGGCCG	CSFAKSGSHEQYF	8									ATCCTGGAGTCGCCCAGCCCCAACCAGACCTCTCTGTACTTCTGTGCCAGCAGTTTCCGGTCTGGAAACACCATATATTTTGGAGAG	CASSFRSGNTIYF	140	ATTCTGGAGTCCGCCAGCACCAACCAGACATCTATGTACCTCTGTGCCAGCAGTTTAACGGGAACCGGGGAGCTGTTTTTTGGAGAA	CASSLTGTGELFF	18
																																																	TCCACTCTGACAGTGACCAGTGCCCATCCTGAAGACAGCAGCTTCTACATCTGCAGTGCGTCGCCTCGAGGCTACACCTTCGGTTCG	CSASPRGYTF	63	ATGAATGTGAGCACCTTGGAGCTGGGGGACTCGGCCCTTTATCTTTGCGCCAGCAGCTTGGTTCGGGACATGCAGTTCTTCGGGCCA	CASSLVRDMQFF	55																			ACAGTGACCAGTGCCCATCCTGAAGACAGCAGCTTCTACATCTGCAGTGCTTCGAAGGGGGGGAACTATGGCTACACCTTCGGTTCG	CSASKGGNYGYTF	39		GTGACATCGGCCCAAAAGAACCCGACAGCTTTCTATCTCTGTGCCAGTAGTTTCGGCATACCGGCCGGGGAGCTGTTTTTTGGAGAA	CASSFGIPAGELFF	23	GACTCGGCCATGTATCTCTGTGCCAGCAGCTTACCCCCTCAGAGGGGGGCCCAGGAGGCCTATCTCTATGGCTACACCTTCGGTTCG	CASSLPPQRGAQEAYLYGYTF	16									ATCCTGGAGTCGCCCAGCCCCAACCAGACCTCTCTGTACTTCTGTGCCAGCAGTTTTAGGGGAGGGAACGAGCAGTACTTCGGGCCG	CASSFRGGNEQYF	193	ACCAACCAGACATCTATGTACCTCTGTGCCAGCAGTTTCGTATCGGGACAGAAACCTATAGCCAAAAACATTCAGTACTTCGGCGCC	CASSFVSGQKPIAKNIQYF	12
																																																	CCGCTCAGGCTGCTGTCGGCTGCTCCCTCCCAGACATCTGTGTACTTCTGTGCCAGCAGTTACCCTCCTGAAGCTTTCTTTGGACAA	CASSYPPEAFF	56	ACTCTGACAGTGACCAGTGCCCATCCTGAAGACAGCAGCTTCTACATCTGCAGTGCTCCAGGGGACACTGAAGCTTTCTTTGGACAA	CSAPGDTEAFF	51																			CTGACAGTGACCAGTGCCCATCCTGAAGACAGCAGCTTCTACATCTGCAGTGCTAGAGGCGGCGCCTACGAGCAGTACTTCGGGCCG	CSARGGAYEQYF	24		GTGACATCGGCCCAAAAGAACCCGACAGCTTTCTATCTCTGTGCCAGTAGTATAGCGGTAATCGGCACTGAAGCTTTCTTTGGACAA	CASSIAVIGTEAFF	28	ATCCAGCCCTCAGAACCCAGGGACTCAGCTGTGTACTTCTGTGCCAGCAGTTTTGGGACACCCGGAAACACCATATATTTTGGAGAG	CASSFGTPGNTIYF	16									ATCCTGGAGTCGCCCAGCCCCAACCAGACCTCTCTGTACTTCTGTGCCAGCAGTTTCCGTGGTGGAACTGAAGCTTTCTTTGGACAA	CASSFRGGTEAFF	355	GAGTCCGCCAGCACCAACCAGACATCTATGTACCTCTGTGCCAGCAGTGAGGGGACAGCGTCGGTCTATGAGCAGTTCTTCGGGCCA	CASSEGTASVYEQFF	28
																																																	AGCACCTTGGAGCTGGGGGACTCGGCCCTTTATCTTTGCGCCAGCAGGGCCAAGGACAGGGTGCATGAAAAACTGTTTTTTGGCAGT	CASRAKDRVHEKLFF	57	ACAGTGACCAGTGCCCATCCTGAAGACAGCAGCTTCTACATCTGCAGTGCTAGAACGGGAGAGGTTGATGAGCAGTTCTTCGGGCCA	CSARTGEVDEQFF	67																			ACAGTGACCAGTGCCCATCCTGAAGACAGCAGCTTCTACATCTGCAGTGCTACCCCCCCCGGGGCATATGGCTACACCTTCGGTTCG	CSATPPGAYGYTF	36		GTGACATCGGCCCAAAAGAACCCGACAGCTTTCTATCTCTGTGCCAGTGGCGTGGGTATCTCCTACAATGAGCAGTTCTTCGGGCCA	CASGVGISYNEQFF	33	GCTCCCTCCCAGACATCTGTGTACTTCTGTGCCAGCAGTTACTCTAGCGGGAGGGCCACGAACACCGGGGAGCTGTTTTTTGGAGAA	CASSYSSGRATNTGELFF	18									GAGTCGCCCAGCCCCAACCAGACCTCTCTGTACTTCTGTGCCAGCAGTTCACGAGCGGGCGGCACAGATACGCAGTATTTTGGCCCA	CASSSRAGGTDTQYF	476	GAGTCCGCCAGCACCAACCAGACATCTATGTACCTCTGTGCCAGCAGAACTGGGGGACAGGGGGACTATGGCTACACCTTCGGTTCG	CASRTGGQGDYGYTF	30
																																																	CTGAATGTGAACGCCTTGGAGCTGGACGACTCGGCCCTGTATCTCTGTGCCAGCAGCTTGGGGGGCTATGGCTACACCTTCGGTTCG	CASSLGGYGYTF	44	CTGACGATCCAGCGCACACAGCAGGAGGACTCGGCCGTGTATCTCTGTGCCAGCAGCTTATACCAAGAGACCCAGTACTTCGGGCCA	CASSLYQETQYF	51																			GTGACCAGTGCCCATCCTGAAGACAGCAGCTTCTACATCTGCAGTGCTCCCTCCCCAGGGCAGGTTGAAAAACTGTTTTTTGGCAGT	CSAPSPGQVEKLFF	45		ACATCGGCCCAAAAGAACCCGACAGCTTTCTATCTCTGTGCCAGTAGTATAGGAGACAGACCCACAGATACGCAGTATTTTGGCCCA	CASSIGDRPTDTQYF	23	ACAGTGACCAGTGCCCATCCTGAAGACAGCAGCTTCTACATCTGCAGTGCTAGAGGACTAGTCAGGGAGACCCAGTACTTCGGGCCA	CSARGLVRETQYF	28									ACTGTGAGCAACATGAGCCCTGAAGACAGCAGCATATATCTCTGCAGCGTTTCGAGGACAGGAGGAACTGAAGCTTTCTTTGGACAA	CSVSRTGGTEAFF	7	GAGTCCGCCAGCACCAACCAGACATCTATGTACCTCTGTGCCAGCAGTTTATATGGCGGATTGAACACTGAAGCTTTCTTTGGACAA	CASSLYGGLNTEAFF	20
																																																	TTGGCTGCTCCCTCCCAGACATCTGTGTACTTCTGTGCCAGCAGTCCCCCCGGCACCACGAACACCGGGGAGCTGTTTTTTGGAGAA	CASSPPGTTNTGELFF	65	GAGTCGCCCAGCCCCAACCAGACCTCTCTGTACTTCTGTGCCAGCAGGTTGACAGGCACCAAAGGGGATACGCAGTATTTTGGCCCA	CASRLTGTKGDTQYF	112																			CCTGCAGAGCTTGAGGACTCGGCCGTGTATCTCTGTGCCAGCAGCTTAGCGGCAGACAACTCTGGAAACACCATATATTTTGGAGAG	CASSLAADNSGNTIYF	32		GTGACATCGGCCCAAAAGAACCCGACAGCTTTCTATCTCTGTGCCACTGGTACAGGGTCCATGAACACTGAAGCTTTCTTTGGACAA	CATGTGSMNTEAFF	70	ACGTTTGGTGTGTCGGCTGCTCCCTCCCAAACATCTGTGTACTTCTGTGCCAGCAGAGGGGCGGACAATGAGCAGTTCTTCGGGCCA	CASRGADNEQFF	46									ATGAGCCCTGAAGACAGCAGCATATATCTCTGCAGCGTTGAAGATCCTTACTCCCAGTCAACTAATGAAAAACTGTTTTTTGGCAGT	CSVEDPYSQSTNEKLFF	9	CTGATTCTGGAGTCCGCCAGCACCAACCAGACATCTATGTACCTCTGTGCCAGCTTAGACTCCCTTTCGAAACTGTTTTTTGGCAGT	CASLDSLSKLFF	58
																																																	CAGCGCACACAGCAGGAGGACTCGGCCGTGTATCTCTGTGCCAGCAGCTTATCGGGGGGGAACTCCTACGAGCAGTACTTCGGGCCG	CASSLSGGNSYEQYF	49	GTGACCAGTGCCCATCCTGAAGACAGCAGCTTCTACATCTGCAGTGCTAGGAAGGGACTAGCCAAAGAGACCCAGTACTTCGGGCCA	CSARKGLAKETQYF	45																			TCGGCTGCTCCCTCCCAGACATCTGTGTACTTCTGTGCCAGCAGCCACGGGGCTAGCGGGAGTACCGGGGAGCTGTTTTTTGGAGAA	CASSHGASGSTGELFF	86		CTGGAGTCTGCCAGGCCCTCACATACCTCTCAGTACCTCTGTGCCAGCAAGGGGTCGGGAAGCAATCAGCCCCAGCATTTTGGTGAT	CASKGSGSNQPQHF	11	GCTGCTCCCTCCCAGACATCTGTGTACTTCTGTGCCAGCAGCCCATTGGCCGGGGCAGCTAGCACAGATACGCAGTATTTTGGCCCA	CASSPLAGAASTDTQYF	25									TCAACTCTGACTGTGAGCAACATGAGCCCTGAAGACAGCAGCATATATCTCTGCAGCGTTACTAGGGATGAGCAGTTCTTCGGGCCA	CSVTRDEQFF	49	GAGTCCGCCAGCACCAACCAGACATCTATGTACCTCTGTGCCAGCAGTTTACGGGGGGTCCGGAACTATGGCTACACCTTCGGTTCG	CASSLRGVRNYGYTF	41
																																																	GTAGTGCGAGGAGATTCGGCAGCTTATTTCTGTGCCAGCTCACCAGGACTAGCGGGGGGACCCTACAATGAGCAGTTCTTCGGGCCA	CASSPGLAGGPYNEQFF	46	CAGCGCACACAGCAGGAGGACTCGGCCGTGTATCTCTGTGCCAGCAGCCTCCACGACAGGGTATGGACTGAAGCTTTCTTTGGACAA	CASSLHDRVWTEAFF	64																			GTGACCAGTGCCCATCCTGAAGACAGCAGCTTCTACATCTGCAGTGCTAGAGATCTTGTGGGCACAGATACGCAGTATTTTGGCCCA	CSARDLVGTDTQYF	69		GAGTCTGCCAGGCCCTCACATACCTCTCAGTACCTCTGTGCCAGCAGTGACGGGACGGACTCTGGAAACACCATATATTTTGGAGAG	CASSDGTDSGNTIYF	62	GCTGCTCCCTCCCAGACATCTGTGTACTTCTGTGCCAGCAGTTACCCTCAAGGGGGGCTTCTCCATTCACCCCTCCACTTTGGGAAC	CASSYPQGGLLHSPLHF	33									CTGACTGTGAGCAACATGAGCCCTGAAGACAGCAGCATATATCTCTGCAGCGGGGGATGGATAAGCAATGAGCAGTTCTTCGGGCCA	CSGGWISNEQFF	72	CTGGAGTCCGCCAGCACCAACCAGACATCTATGTACCTCTGTGCCAGCAGTTCCCCCGGGACAGGGAATGAGCAGTTCTTCGGGCCA	CASSSPGTGNEQFF	29
																																																	ACAGTGACCAGTGCCCATCCTGAAGACAGCAGCTTCTACATCTGCAGTGCTAGTCTTCGCCAGTTCCAGGCCCAGTACTTCGGGCCA	CSASLRQFQAQYF	32	GTGACCAGTGCCCATCCTGAAGACAGCAGCTTCTACATCTGCAGTGCTAGAGAAAGAGTAATGAACACTGAAGCTTTCTTTGGACAA	CSARERVMNTEAFF	57																			GTGACCAGTGCCCATCCTGAAGACAGCAGCTTCTACATCTGCAGTGCTTCCCACGGGCAGGCTCGCTACGAGCAGTACTTCGGGCCG	CSASHGQARYEQYF	41		CTAGAGTCTGCCATCCCCAACCAGACAGCTCTTTACTTCTGTGCCACCAGTGATAGGGGGCGCCGAGAGACCCAGTACTTCGGGCCA	CATSDRGRRETQYF	7	GTGACCAGTGCCCATCCTGAAGACAGCAGCTTCTACATCTGCAGTGCTCCCAGGGACCCCTCCTACAATGAGCAGTTCTTCGGGCCA	CSAPRDPSYNEQFF	15									CTGACAGTGACCAGTGCCCATCCTGAAGACAGCAGCTTCTACATCTGCAGTGGGACAGGGGGAAATCAGCCCCAGCATTTTGGTGAT	CSGTGGNQPQHF	6	TCCGCCAGCACCAACCAGACATCTATGTACCTCTGTGCCAGCAGTTTCGTTGACGGGACAGGGGATGAAAAACTGTTTTTTGGCAGT	CASSFVDGTGDEKLFF	45
																																																	GAGTCTGCCATCCCCAACCAGACAGCTCTTTACTTCTGTGCCACCAGTGATTTGACAGGTGGAACCGGGGAGCTGTTTTTTGGAGAA	CATSDLTGGTGELFF	50	CAGCGCACAGAGCAGCGGGACTCGGCCATGTATCGCTGTGCCGGGGGACAGGGGAAATTTTGGAATCAGCCCCAGCATTTTGGTGAT	CAGGQGKFWNQPQHF	98																			CTGAAGATCCAGCGCACAGAGCAGGAGGACTCGGCCGTGTATCTCTGTGCCAGCAGCTTAAGCGGGGGAGAGCAGTTCTTCGGGCCA	CASSLSGGEQFF	51		TCCCTAGAGTCTGCCATCCCCAACCAGACAGCTCTTTACTTCTGTGCCACCAGTGGACAGGGAAAGGAAAAACTGTTTTTTGGCAGT	CATSGQGKEKLFF	17	ACAGTGACCAGTGCCCATCCTGAAGACAGCAGCTTCTACATCTGCAGTGCTACCCCCCCCGGGGCATATGGCTACACCTTCGGTTCG	CSATPPGAYGYTF	31									TCGGCTGCTCCCTCCCAGACATCTGTGTACTTCTGTGCCAGTAAAAGTGTACCAGGAGGTAGCAATCAGCCCCAGCATTTTGGTGAT	CASKSVPGGSNQPQHF	5	GAGTCCGCCAGCACCAACCAGACATCTATGTACCTCTGTGCCAGCAGTTGGACGGGGCAGGGAGGTTCACCCCTCCACTTTGGGAAT	CASSWTGQGGSPLHF	82
																																																	GTGACCAGTGCCCATCCTGAAGACAGCAGCTTCTACATCTGCAGTGCTAGTTTAAAACAGCTGAATCAGCCCCAGCATTTTGGTGAT	CSASLKQLNQPQHF	39	GCCCTGCAGCCAGAAGACTCAGCCCTGTATCTCTGCGCCAGCAGCCAAGAAGACAGGGGTTCCTACAATGAGCAGTTCTTCGGGCCA	CASSQEDRGSYNEQFF	72																			GTGACCAGTGCCCATCCTGAAGACAGCAGCTTCTACATCTGCAGTGTCTCACTAGCGGGAGGGCCTGAGACCCAGTACTTCGGGCCA	CSVSLAGGPETQYF	59		GAGTCTGCCATCCCCAACCAGACAGCTCTTTACTTCTGTGCCACCAGTGACCGGCCCCCTAGCACAGATACGCAGTATTTTGGCCCA	CATSDRPPSTDTQYF	41	ACGTTTGGTGTGTCGGCTGCTCCCTCCCAAACATCTGTGTACTTCTGTGCCAGCCTGAACGTTAACGGGGAGCTGTTTTTTGGAGAA	CASLNVNGELFF	24									AATTCCCTGGAGCTTGGTGACTCTGCTGTGTATTTCTGTGCCAGCAGCCAGCTGGGTAGCGGGAGTTCCGAGCAGTACTTCGGGCCG	CASSQLGSGSSEQYF	8	GAGTCCGCCAGCACCAACCAGACATCTATGTACCTCTGTGCCAGCAGTTTCGAGGGCAGACGGTATCAGCCCCAGCATTTTGGTGAT	CASSFEGRRYQPQHF	97
																																																	GTGACCAGTGCCCATCCTGAAGACAGCAGCTTCTACATCTGCAGTGCTAGAGGGGGGGGCGGCACAGATACGCAGTATTTTGGCCCA	CSARGGGGTDTQYF	53	TCGGCTGCTCCCTCCCAGACATCTGTGTACTTCTGTGCCAGCAGTCCAACGGGGGTATCGGGGGCCGGGGAGCTGTTTTTTGGAGAA	CASSPTGVSGAGELFF	87																			AAGATCCAGCCTGCAGAGCTTGAGGACTCGGCCGTGTATCTCTGTGCCAGCAGCTGGGGGGGGAACACTGAAGCTTTCTTTGGACAA	CASSWGGNTEAFF	81		TCTGCCATCCCCAACCAGACAGCTCTTTACTTCTGTGCCACCAGTGATTCACGCCGGGACAGGGGTTACGAGCAGTACTTCGGGCCG	CATSDSRRDRGYEQYF	37	ACAGTGACCAGTGCCCATCCTGAAGACAGCAGCTTCTACATCTGCAGTTCACAGGGCAACGGGGCCAACGTCCTGACTTTCGGGGCC	CSSQGNGANVLTF	23									TCCCTGGAGCTTGGTGACTCTGCTGTGTATTTCTGTGCCAGCAGCCTCCCCCTAGCGAGCTCCTACAATGAGCAGTTCTTCGGGCCA	CASSLPLASSYNEQFF	7	CTGATTCTGGAGTCCGCCAGCACCAACCAGACATCTATGTACCTCTGTGCCAGCAGTTTAGCATGGACTGAAGCTTTCTTTGGACAA	CASSLAWTEAFF	55
																																																	AGTGCCCATCCTGAAGACAGCAGCTTCTACATCTGCAGTGCTAGAAGGGGGGGAATCGGGGTCTACAATGAGCAGTTCTTCGGGCCA	CSARRGGIGVYNEQFF	61	ACGATCCAGCGCACAGAGCAGCGGGACTCGGCCATGTATCGCTGTGCCAGCAGCAGGTACGGGACCTACGAGCAGTACTTCGGGCCG	CASSRYGTYEQYF	88																			AGTGCCCATCCTGAAGACAGCAGCTTCTACATCTGCAGTGCCAGAGGCCAGGGCTCGGGATCCACAGATACGCAGTATTTTGGCCCA	CSARGQGSGSTDTQYF	81		CCCAACCAGACAGCTCTTTACTTCTGTGCCACCAGTGATTTTCTGCCCAGTCGGGACAGAGACACCGGGGAGCTGTTTTTTGGAGAA	CATSDFLPSRDRDTGELFF	113	ACAGTGACCAGTGCCCATCCTGAAGACAGCAGCTTCTACATCTGCAGTGCTGCCGAGACAGGGGGATATGGCTACACCTTCGGTTCG	CSAAETGGYGYTF	27									TCCCTGGAGCTTGGTGACTCTGCTGTGTATTTCTGTGCCAGCAGCCAAGAACCGGGAGGGCCCAACTATGGCTACACCTTCGGTTCG	CASSQEPGGPNYGYTF	15	GAGTCCGCCAGCACCAACCAGACATCTATGTACCTCTGTGCCAGCAGGTCCCGAGCAGGGGGGGTGTACGCGCAGTACTTCGGGCCG	CASRSRAGGVYAQYF	114
																																																	GACATCCGCTCACCAGGCCTGGGGGACGCAGCCATGTACCTGTGTGCCACCAGCAGAGACAGGTACACTGAAGCTTTCTTTGGACAA	CATSRDRYTEAFF	64	GTGACCAGTGCCCATCCTGAAGACAGCAGCTTCTACATCTGCAGTGCTCTGACTAGCGGGGGGCCGGGTGAGCAGTTCTTCGGGCCA	CSALTSGGPGEQFF	65																			ACAGTGACCAGTGCCCATCCTGAAGACAGCAGCTTCTACATCTGCAGTTCACAGGGCAACGGGGCCAACGTCCTGACTTTCGGGGCC	CSSQGNGANVLTF	88		ATCCCCAACCAGACAGCTCTTTACTTCTGTGCCATTCCCCTGGGACAGGGTGCTCTAGCGGGGCAAGAGACCCAGTACTTCGGGCCA	CAIPLGQGALAGQETQYF	211	ACAGTGACCAGTGCCCATCCTGAAGACAGCAGCTTCTACATCTGCAGTGCCCCCGAGGGGGGGCTGGAGACCCAGTACTTCGGGCCA	CSAPEGGLETQYF	32									CTTCACATCAATTCCCTGGAGCTTGGTGACTCTGCTGTGTATTTCTGTGCCAGCAGCCAGGTCGGTTCCGAACTGTTTTTTGGCAGT	CASSQVGSELFF	15	GAGTCCGCCAGCACCAACCAGACATCTATGTACCTCTGTGCCAGCACTTTCCAGGGGGTAGGGAATCAGCCCCAGCATTTTGGTGAT	CASTFQGVGNQPQHF	125
																																																	ACCTTGGAGCTGGGGGACTCGGCCCTTTATCTTTGCGCCAGCAACATGATGCCCGGGACAGGGCTCAATGAGCAGTTCTTCGGGCCA	CASNMMPGTGLNEQFF	62	AACGCCTTGTTGCTGGGGGACTCGGCCCTCTATCTCTGTGCCAGCAGCTTCGGGCTCCCGGTGGACTATGGCTACACCTTCGGTTCG	CASSFGLPVDYGYTF	38																			ACAGTGACCAGTGCCCATCCTGAAGACAGCAGCTTCTACATCTGCAGTGCTCGGCGGGGGGCGAACACTGAAGCTTTCTTTGGACAA	CSARRGANTEAFF	103		AATTCCCTGGAGCTTGGTGACTCTGCTGTGTATTTCTGTGCCAGCAGCCTCCAGACAGGGCCAGGGGAGACCCAGTACTTCGGGCCA	CASSLQTGPGETQYF	9	GCTGCTCCCTCCCAGACATCTGTGTACTTCTGTGCCACCCGGGTGGGGACTAGCGGGAGTTTGGCCGGGGAGCTGTTTTTTGGAGAA	CATRVGTSGSLAGELFF	55									ATCAATTCCCTGGAGCTTGGTGACTCTGCTGTGTATTTCTGTGCCAGCAGCCAAGAAGATACACGAATTGAAGCTTTCTTTGGACAA	CASSQEDTRIEAFF	11	GAGTCCGCCAGCACCAACCAGACATCTATGTACCTCTGTGCCAGCAGTTTATGGGGACAGGGGGCGGTTGAGCAGTACTTCGGGCCG	CASSLWGQGAVEQYF	153
																																																	ACACAGCAGGAGGACTCGGCCGTGTATCTCTGTGCCAGCAGCTTAGAGAGGCAGGACGGGCGGAGAGAGACCCAGTACTTCGGGCCA	CASSLERQDGRRETQYF	48	ACTGTGAGCAACATGAGCCCTGAAGACAGCAGCATATATCTCTGCAGCGTGGGGGGATCCCCACTTTATGGCTACACCTTCGGTTCG	CSVGGSPLYGYTF	44																			ACAGTGACCAGTGCCCATCCTGAAGACAGCAGCTTCTACATCTGCAGTGCTGGACTAGATTACTACAATGAGCAGTTCTTCGGGCCA	CSAGLDYYNEQFF	156		AATTCCCTGGAGCTTGGTGACTCTGCTGTGTATTTCTGTGCCAGCAGCCAAGAGGCGGGGGTATTGGATACGCAGTATTTTGGCCCA	CASSQEAGVLDTQYF	8	AGTGCCCATCCTGAAGACAGCAGCTTCTACATCTGCAGTGCTAGAGATGGCCGGGGGGTCCCCAATGAAAAACTGTTTTTTGGCAGT	CSARDGRGVPNEKLFF	41									CTGGAGCTTGGTGACTCTGCTGTGTATTTCTGTGCCAGCAGCCACATACCTCCGGGACTAGCTTCAGATACGCAGTATTTTGGCCCA	CASSHIPPGLASDTQYF	7	CTGATTCTGGAGTCCGCCAGCACCAACCAGACATCTATGTACCTCTGTGCCTCCGCGGACAGGGTCTATGGCTACACCTTCGGTTCG	CASADRVYGYTF	202
																																																	CAGCCTGCAGAGCTTGGGGACTCGGCCGTGTATCTCTGTGCCAGCAGTTCGGACAGGGGGGACACCGGGGAGCTGTTTTTTGGAGAA	CASSSDRGDTGELFF	54	ACTGTGACATCGGCCCAAAAGAACCCGACAGCTTTCTATCTCTGTGCCAGTAGGAGGACAGGGGAAGAGACCCAGTACTTCGGGCCA	CASRRTGEETQYF	94																			CCTGAAGACAGCAGCTTCTACATCTGCAGTGCTAGACCTCTCATCACCGCGGGCAGGGTTGTATCCTACGAGCAGTACTTCGGGCCG	CSARPLITAGRVVSYEQYF	106		CACATCAATTCCCTGGAGCTTGGTGACTCTGCTGTGTATTTCTGTGCCAGCAGCCAAGAAAGGGTACGAGGCTACACCTTCGGTTCG	CASSQERVRGYTF	22	ACCAGTGCCCATCCTGAAGACAGCAGCTTCTACATCTGCAGTGCTCCCGGGGGAGGGGGGGTGGAGGACGAGCAGTACTTCGGGCCG	CSAPGGGGVEDEQYF	46									CTTCACATCAATTCCCTGGAGCTTGGTGACTCTGCTGTGTATTTCTGTGCCAGCAGCCCCTTTCAAGAGACCCAGTACTTCGGGCCA	CASSPFQETQYF	20	TCCGCCAGCACCAACCAGACATCTATGTACCTCTGTGCCAGCAGCCTAACCGGGACAGGGGGCGGAAATGAGCAGTTCTTCGGGCCA	CASSLTGTGGGNEQFF	254
																																																	CTGACAGTGACCAGTGCCCATCCTGAAGACAGCAGCTTCTACATCTGCAGTGCTAGAGCGCTGGCAGATACGCAGTATTTTGGCCCA	CSARALADTQYF	48	GACATCCGCTCACCAGGCCTGGGGGACGCAGCCATGTACCTGTGTGCCACCAGCAGAGACAGGGGCTACGAGCAGTACTTCGGGCCG	CATSRDRGYEQYF	59																			GCTGCTCCCTCCCAGACATCTGTGTACTTCTGTGCCAGCAGTTACAAGGGTCAGCGATATAGGACCGGGGAGCTGTTTTTTGGAGAA	CASSYKGQRYRTGELFF	312		TCCCTGGAGCTTGGTGACTCTGCTGTGTATTTCTGTGCCAGCAGCCAAGGCCTGGCAGGGGCTCAAGAGACCCAGTACTTCGGGCCA	CASSQGLAGAQETQYF	6	ACAGTGACCAGTGCCCATCCTGAAGACAGCAGCTTCTACATCTGCAGTGCTACAGAAGCGCCCCGTGGGGAAGCTTTCTTTGGACAA	CSATEAPRGEAFF	38									CACATCAATTCCCTGGAGCTTGGTGACTCTGCTGTGTATTTCTGTGCCAGCCGACACAGCTCTGGAAACACCATATATTTTGGAGAG	CASRHSSGNTIYF	5	GAGTCCGCCAGCACCAACCAGACATCTATGTACCTCTGTGCCAGCACCCTGGGGATTCTAGCCCCCGATGGCTACACCTTCGGTTCG	CASTLGILAPDGYTF	474
																																																	GCCTTGTTGCTGGGGGACTCGGCCCTCTATCTCTGTGCCAGCAGCTTGGACGAAAGGGGCCGCTACAATGAGCAGTTCTTCGGGCCA	CASSLDERGRYNEQFF	56	ATCCAGCAGGTAGTGCGAGGAGATTCGGCAGCTTATTTCTGTGCCAGCTCACCACAGGGGGCTGGCTACGAGCAGTACTTCGGGCCG	CASSPQGAGYEQYF	56																			CTGAAGATCCAGCGCACAGAGCAGGAGGACTCGGCCGTGTATCTCTGTGCCAGCAGCTCCAGGGTGGGCGAGCAGTTCTTCGGGCCA	CASSSRVGEQFF	313		AATCTTCACATCAATTCCCTGGAGCTTGGTGACTCTGCTGTGTATTTCTTCGGGGTAGGGGATTACAATGAGCAGTTCTTCGGGCCA	FGVGDYNEQFF	11	CTCAAGATCCAGCCTGCAGAGCTTGAGGACTCGGCCGTGTATCTCTGTGCCAGCAGGGTTCAGACAGAAGAAGCTTTCTTTGGACAA	CASRVQTEEAFF	66									CTTCACATCAATTCCCTGGAGCTTGGTGACTCTGCTGTGTATTTCTGTGCCAGCAGCCAGCTTTCCTACGAGCAGTACTTCGGGCCG	CASSQLSYEQYF	21	GTGTCGGCTGCTCCCTCCCAAACATCTGTGTACTTCTGTGCCAGCAGTCCCCTGACAGGGGAATGGAGTGAAGCTTTCTTTGGACAA	CASSPLTGEWSEAFF	108
																																																	CGGTCCACAAAGCTGGAGGACTCAGCCATGTACTTCTGTGCCAGCAGTGAACAGGGGACGGGGGGTTACGAGCAGTACTTCGGGCCG	CASSEQGTGGYEQYF	65	ATCCTGGAGTCGCCCAGCCCCAACCAGACCTCTCTGTACTTCTGTGCCAGCAGTTTCCGTTCTGGAAACACCATATATTTTGGAGAG	CASSFRSGNTIYF	119																			GTGACCAGTGCCCATCCTGAAGACAGCAGCTTCTACATCTGCAGTGCCTCTGTGAGGGGAGGGCCGAAGGAGCAGTTCTTCGGGCCA	CSASVRGGPKEQFF	485		AATTCCCTGGAGCTTGGTGACTCTGCTGTGTATTTCTGTGCCAGCAGCCGGAAAACCCCTTCGGGGGATGAGCAGTTCTTCGGGCCA	CASSRKTPSGDEQFF	15	CTGACAGTGACCAGTGCCCATCCTGAAGACAGCAGCTTCTACATCTGCAGTGCTATCGGGGGGAATCAGCCCCAGCATTTTGGTGAT	CSAIGGNQPQHF	56									CACATCAATTCCCTGGAGCTTGGTGACTCTGCTGTGTATTTCTGTGCCAGCAGCCTCCAAGTCGGGACTGAAGCTTTCTTTGGACAA	CASSLQVGTEAFF	23	AGCAACATGAGCCCTGAAGACAGCAGCATATATCTCTGCAGCGTTGCCCTGACTAACATCAACTCGAATGAGCAGTTCTTCGGGCCA	CSVALTNINSNEQFF	15
																																																	GTGACCAGTGCCCATCCTGAAGACAGCAGCTTCTACATCTGCAGTGCCCCCACCGGGGGATTGGGCTATGGCTACACCTTCGGTTCG	CSAPTGGLGYGYTF	54	GTGACCAGTGCCCATCCTGAAGACAGCAGCTTCTACATCTGCAGTGCTAGAACAGGGCTTGGAAGTCAGCCCCAGCATTTTGGTGAT	CSARTGLGSQPQHF	49																			GAACCCAGGGACTCAGCTGTGTACTTCTGTGCCAGCAGTTTAGCGCCCGGAGGAGTTGTCCAGAACACTGAAGCTTTCTTTGGACAA	CASSLAPGGVVQNTEAFF	476		AATTCCCTGGAGCTTGGTGACTCTGCTGTGTATTTCTGTGCCAGCAGCCAAGATCTCTCTGGGGCCAACGTCCTGACTTTCGGGGCC	CASSQDLSGANVLTF	19	CTGACAGTGACCAGTGCCCATCCTGAAGACAGCAGCTTCTACATCTGCAGTGTCCAGGGTTTCGATCAGCCCCAGCATTTTGGTGAT	CSVQGFDQPQHF	67									ATCAATTCCCTGGAGCTTGGTGACTCTGCTGTGTATTTCTGTGCCAGCAGCCAAGACATTTACAGGGGTGGCTACACCTTCGGTTCG	CASSQDIYRGGYTF	11	ACTGTGAGCAACATGAGCCCTGAAGACAGCAGCATATATCTCTGCAGCGTTGAGATCACAATGAACACTGAAGCTTTCTTTGGACAA	CSVEITMNTEAFF	15
																																																	GAGCAGGGGGACTCGGCCATGTATCTCTGTGCCAGCAGCTTAGTATCCGGGACTGTGGATAGCAATCAGCCCCAGCATTTTGGTGAT	CASSLVSGTVDSNQPQHF	64	ATCCAGCCCTCAGAACCCAGGGACTCAGCTGTGTACTTCTGTGCCAGCAGCCCCGACGGATTGCGATACGAGCAGTACTTCGGGCCG	CASSPDGLRYEQYF	42																			CTGACAGTGACCAGTGCCCATCCTGAAGACAGCAGCTTCTACATCTGCAGTGCTCAAAGGCCGGGTTACGAGCAGTACTTCGGGCCG	CSAQRPGYEQYF	435		ATCAATTCCCTGGAGCTTGGTGACTCTGCTGTGTATTTCTGTGCCAGCAGCCAAGATCCCTACACCGGGGAGCTGTTTTTTGGAGAA	CASSQDPYTGELFF	24	ACCAGTGCCCATCCTGAAGACAGCAGCTTCTACATCTGCAGTGCTCCCGGGGGAGGGGGGGGTGAGGACGAGCAGTACTTCGGGCCG	CSAPGGGGGEDEQYF	56									AATTCCCTGGAGCTTGGTGACTCTGCTGTGTATTTCTGTGCCAGCAGCTCGACAGGGGCTGGGAATTCACCCCTCCACTTTGGGAAC	CASSSTGAGNSPLHF	56	AGCAACATGAGCCCTGAAGACAGCAGCATATATCTCTGCAGCGTTGCCGTGCACGGGGCAACTAATGAAAAACTGTTTTTTGGCAGT	CSVAVHGATNEKLFF	50
																																																	CTGAGGATCCAGCCCATGGAACCCAGGGACTTGGGCCTATATTTCTGTGCCAGCAGCTTCTTAAATCAGCCCCAGCATTTTGGTGAT	CASSFLNQPQHF	71	CGCACAGAGCAGGGGGACTCGGCCATGTATCTCTGTGCCAGCAGCCGAAGGCGGGGAACAGGGTCCTACGAGCAGTACTTCGGGCCG	CASSRRRGTGSYEQYF	47																			ACAGTGACCAGTGCCCATCCTGAAGACAGCAGCTTCTACATCTGCAGTGCTAGAGGACTAGTCAGGGAGACCCAGTACTTCGGGCCA	CSARGLVRETQYF	678		CTGGAGCTTGGTGACTCTGCTGTGTATTTCTGTGCCAGCAGCCAAGCCCCACAGGAAGCTCAGGGCTATGGCTACACCTTCGGTTCG	CASSQAPQEAQGYGYTF	20	GTGACCAGTGCCCATCCTGAAGACAGCAGCTTCTACATCTGCAGTGCCCCTCTACCTAGCGGTTCCTACGAGCAGTACTTCGGGCCG	CSAPLPSGSYEQYF	57									ATCAATTCCCTGGAGCTTGGTGACTCTGCTGTGTATTTCTGTGCCAGCAGCCAAGCCGACGGCTTATATGGCTACACCTTCGGTTCG	CASSQADGLYGYTF	77	TCAACTCTGACTGTGAGCAACATGAGCCCTGAAGACAGCAGCATATATCTCTGCAGCGTTACTAGGGATGAGCAGTTCTTCGGGCCA	CSVTRDEQFF	54
																																																	ATCAATTCCCTGGAGCTTGGTGACTCTGCTGTGTATTTCTGTGCCAGCAGCGAATTAGGGGGGACAGACGGCTACACCTTCGGTTCG	CASSELGGTDGYTF	86	ACTCTGACAGTGACCAGTGCCCATCCTGAAGACAGCAGCTTCTACATCTGCAGTGCTAGTGCGCCGGCTGAAGCTTTCTTTGGACAA	CSASAPAEAFF	47																			CTGACAGTGACCAGTGCCCATCCTGAAGACAGCAGCTTCTACATCTGCAGTGCTCCCAGACAGGGCATCTACTACACCTTCGGTTCG	CSAPRQGIYYTF	889		TCCCTGGAGCTTGGTGACTCTGCTGTGTATTTCTGTGCCAGCAGCCAAGGTGGCCCAAGCTCCTACAATGAGCAGTTCTTCGGGCCA	CASSQGGPSSYNEQFF	23	GCCCATCCTGAAGACAGCAGCTTCTACATCTGCAGTGCTAGAGATCGATCCAGGACTAGCGGGGCGGGGGAGCTGTTTTTTGGAGAA	CSARDRSRTSGAGELFF	77									ATCAATTCCCTGGAGCTTGGTGACTCTGCTGTGTATTTCTGTGCCAGCAGCCGGGGACAGGATGGAAACACCATATATTTTGGAGAG	CASSRGQDGNTIYF	77	ACTGTGAGCAACATGAGCCCTGAAGACAGCAGCATATATCTCTGCAGCGTTGCGGGGGTTCTAAATGAAAAACTGTTTTTTGGCAGT	CSVAGVLNEKLFF	42
																																																	GAGTCTGCCAGGCCCTCACATACCTCTCAGTACCTCTGTGCCAGCAGAACCTCGGGACTTTCCTACAATGAGCAGTTCTTCGGGCCA	CASRTSGLSYNEQFF	57	GTGAACGCCTTGTTGCTGGGGGACTCGGCCCTGTATCTCTGTGCCAGCAGCTTGGCCGCAGGGACCACTGAAGCTTTCTTTGGACAA	CASSLAAGTTEAFF	110																							CACATCAATTCCCTGGAGCTTGGTGACTCTGCTGTGTATTTCTGTGCCAGCAGCCAAAGCAACAGTGCCGAGCAGTACTTCGGGCCG	CASSQSNSAEQYF	23	ACAGTGACCAGTGCCCATCCTGAAGACAGCAGCTTCTACATCTGCAGTGCTAGAGATAAAAGGGTAGGAGGCTACACCTTCGGTTCG	CSARDKRVGGYTF	97									CTTCACATCAATTCCCTGGAGCTTGGTGACTCTGCTGTGTATTTCTGTGCCAGCAGCCAGTATAACACTGAAGCTTTCTTTGGACAA	CASSQYNTEAFF	144	AACATGAGCCCTGAAGACAGCAGCATATATCTCTGCAGCGTCCGCTCGGGGGGGCGCGGTATCGGCTATGGCTACACCTTCGGTTCG	CSVRSGGRGIGYGYTF	37
																																																	CTGCTGTCGGCTGCTCCCTCCCAGACATCTGTGTACTTCTGTGCCAGCAGTTCCTCCTTTACAGGGTACGGCTACACCTTCGGTTCG	CASSSSFTGYGYTF	43	AGCACCTTGGAGCTGGGGGACTCGGCCCTTTATCTTTGCGCCAGCAGCTCATACGGGGACAGGCAAGATACGCAGTATTTTGGCCCA	CASSSYGDRQDTQYF	58																							TCCCTGGAGCTTGGTGACTCTGCTGTGTATTTCTGTGCCAGCAGCCAAACGTACGGGAGGGACCTTTCCGAGCAGTACTTCGGGCCG	CASSQTYGRDLSEQYF	11	CTGACAGTGACCAGTGCCCATCCTGAAGACAGCAGCTTCTACATCTGCAGTGCTCAAAGGCCGGGTTACGAGCAGTACTTCGGGCCG	CSAQRPGYEQYF	127									ATCAATTCCCTGGAGCTTGGTGACTCTGCTGTGTATTTCTGTGCCAGCAGCCAAGATCCGGGCCAAGAGACCCAGTACTTCGGGCCA	CASSQDPGQETQYF	425	GTGAGCAACATGAGCCCTGAAGACAGCAGCATATATCTCTGCAGCGTTGAAGACAGCACTAGCTCCCATGAGCAGTTCTTCGGGCCA	CSVEDSTSSHEQFF	98
																																																	CTGAGCTCTCTGGAGCTGGGGGACTCAGCTTTGTATTTCTGTGCCAGCAGCGTAGTGGGGGAGAGGGCTGAGCAGTTCTTCGGGCCA	CASSVVGERAEQFF	88	TCTCTGGAGCTGGGGGACTCAGCTTTGTATTTCTGTGCCAGCAGCGCCGGGACAGGGGTAATTCAAGAGACCCAGTACTTCGGGCCA	CASSAGTGVIQETQYF	82																							CTGGAGCTTGGTGACTCTGCTGTGTATTTCTGTGCCAGCAGCTGGACTAGCGGGGGCCCAGGGGCCTACGAGCAGTACTTCGGGCCG	CASSWTSGGPGAYEQYF	60	AGTGCCCATCCTGAAGACAGCAGCTTCTACATCTGCAGTGCTAGAGATCCGAAATCCGACACCCAAGAGACCCAGTACTTCGGGCCA	CSARDPKSDTQETQYF	127									GAGTCTGCCATCCCCAACCAGACAGCTCTTTACTTCTGTGCCACCAGTGATGCCCGGGGGGGCGGGTATGGCTACACCTTCGGTTCG	CATSDARGGGYGYTF	13	CTGGAGTCTGCCAGGCCCTCACATACCTCTCAGTACCTCTGTGCCAGCAGTGCGTTTAAGGGAACCACTGAAGCTTTCTTTGGACAA	CASSAFKGTTEAFF	47
																																																	CTGACAGTGACCAGTGCCCATCCTGAAGACAGCAGCTTCTACATCTGCAGTGCTAGAGATATCAGCGGTGAGCAGTACTTCGGGCCG	CSARDISGEQYF	45	CAGCGCACACAGCAGGAGGACTCGGCCGTGTATCTCTGTGCCAGCAGCTTAGATTCCGGGGGCACAGATACGCAGTATTTTGGCCCA	CASSLDSGGTDTQYF	81																							CTTCACATCAATTCCCTGGAGCTTGGTGACTCTGCTGTGTATTTCTGTGCCAGCAGCCTCAGCACCGGGGAGCTGTTTTTTGGAGAA	CASSLSTGELFF	36	ATCCAGCGCACAGAGCAGGAGGACTCGGCCGTGTATCTCTGTGCCAGCAGCCGACTAGCGGGAGGGAATGAGCAGTTCTTCGGGCCA	CASSRLAGGNEQFF	167									TCTGCCATCCCCAACCAGACAGCTCTTTACTTCTGTGCCACCAGTGATGGATTGGGGGCGAGCAATCAGCCCCAGCATTTTGGTGAT	CATSDGLGASNQPQHF	6	CACATCAATTCCCTGGAGCTTGGTGACTCTGCTGTGTATTTCTGTGCCAGCCGACACAGCTCTGGAAACACCATATATTTTGGAGAG	CASRHSSGNTIYF	6
																																																	CTCAGGCTGGAGTTGGCTGCTCCCTCCCAGACATCTGTGTACTTCTGTGCCAGCAGCCCACGTAACACTGAAGCTTTCTTTGGACAA	CASSPRNTEAFF	56	CGCACACAGCAGGAGGACTCCGCCGTGTATCTCTGTGCCAGCAGCTTAGCGAGGACAGGGGGACCCTACGAGCAGTACTTCGGGCCG	CASSLARTGGPYEQYF	94																							ATCAATTCCCTGGAGCTTGGTGACTCTGCTGTGTATTTCTGTGCCAGCAGCCAAGATGTCGGGCACAATGAGCAGTTCTTCGGGCCA	CASSQDVGHNEQFF	154	GCTGCTCCCTCCCAGACATCTGTGTACTTCTGTGCCAGCAGTTCAAGACAGGGGGCGTCGATTATTCCTGAAGCTTTCTTTGGACAA	CASSSRQGASIIPEAFF	175									GCCATCCCCAACCAGACAGCTCTTTACTTCTGTGCCACCAGTGATTCGCCGGGACGGGGGTATACCGGGGAGCTGTTTTTTGGAGAA	CATSDSPGRGYTGELFF	18	AATTCCCTGGAGCTTGGTGACTCTGCTGTGTATTTCTGTGCCAGCAGGCCTCGCACAGGGAGGACCGGGGAGCTGTTTTTTGGAGAA	CASRPRTGRTGELFF	8
																																																	ATCCAGCAGGTAGTGCGAGGAGATTCGGCAGCTTATTTCTGTGCCAGCTCACCAGCGGGCGGTCTCTTCGAGCAGTACTTCGGGCCG	CASSPAGGLFEQYF	51	ACCAGTGCCCATCCTGAAGACAGCAGCTTCTACATCTGCAGTGCTTATACAACCGGGACAGGGGCCTACGAGCAGTACTTCGGGCCG	CSAYTTGTGAYEQYF	54																							ATCAATTCCCTGGAGCTTGGTGACTCTGCTGTGTATTTCTGTGCCAGCAGCCAAGACGTCGGCTCCTACGAGCAGTACTTCGGGCCG	CASSQDVGSYEQYF	2245	ACCAGTGCCCATCCTGAAGACAGCAGCTTCTACATCTGCAGTGCTCCCGGGGGAGGGGGGGTTGAGGACGAGCAGTACTTCGGGCCG	CSAPGGGGVEDEQYF	196									GAGTCTGCCATCCCCAACCAGACAGCTCTTTACTTCTGTGCCACCAGTGATTTGCGAGCCGACAGTTCCGAGCAGTACTTCGGGCCG	CATSDLRADSSEQYF	28	CACATCAATTCCCTGGAGCTTGGTGACTCTGCTGTGTATTTCTGTGCCAGCAGCCAAGCGGGGACCGGGGAGCTGTTTTTTGGAGAA	CASSQAGTGELFF	6
																																																	ATCCGGTCCACAAAGCTGGAGGACTCAGCCATGTACTTCTGTGCCAGCAGCCGGGGGCTGAGCACAGATACGCAGTATTTTGGCCCA	CASSRGLSTDTQYF	67	ATCCAGCGCACACAGCAGGAGGACTCGGCCGTGTATCTCTGTGCCAGCAGCGGAGGGAAGTCACAAGAGACCCAGTACTTCGGGCCA	CASSGGKSQETQYF	72																							ACCAGTGCCCATCCTGAAGACAGCAGCTTCTACATCTGCAGTGCGCCCGGGGGAGGGGGGGTTGAGGACGAGCAGTACTTCGGGCCG	CSAPGGGGVEDEQYF	8	CTGAAGATCCAGCGCACAGAGCAGGAGGACTCGGCCGTGTATCTCTGTGCCAGCAGCTTAACCGTAACTGGCTACACCTTCGGTTCG	CASSLTVTGYTF	277									CTGTCCCTAGAGTCTGCCATCCCCAACCAGACAGCTCTTTACTTCTGTGCCACCAGTCCACAGGGGGGAGGCTACACCTTCGGTTCG	CATSPQGGGYTF	61	ATCAATTCCCTGGAGCTTGGTGACTCTGCTGTGTATTTCTGTGCCAGCAGCCAAGCTCAGGGGCAATCACCCCTCCACTTTGGGAAC	CASSQAQGQSPLHF	11
																																																	CAGCGCACAGAGCAGGGGGACTCGGCCATGTATCTCTGTGCCAGCAGCAGCTCACTAGCGCCACGCCGCGAGCAGTACTTCGGGCCG	CASSSSLAPRREQYF	45	GAGATCCAGCGCACAGAGCAGGGGGACTCGGCCATGTATCTCTGTGCCAGCAGCTTAGATCCAGGTCAGCCCCAGCATTTTGGTGAT	CASSLDPGQPQHF	63																							CAGCCCTCAGAACCCAGGGACTCAGCTGTGTACTTCTGTGCCAGCAGTTTGACAGGGACGAACACCGGGGAGCTGTTTTTTGGAGAA	CASSLTGTNTGELFF	10	GTGACCAGTGCCCATCCTGAAGACAGCAGCTTCTACATCTGCAGTGCCTCTGTGAGGGGAGGGCCGAAGGAGCAGTTCTTCGGGCCA	CSASVRGGPKEQFF	201									TCTGCCATCCCCAACCAGACAGCTCTTTACTTCTGTGCCACCAGTGGAACGACAACGTCGTCGCCAGATACGCAGTATTTTGGCCCA	CATSGTTTSSPDTQYF	166	ATCAATTCCCTGGAGCTTGGTGACTCTGCTGTGTATTTCTGTGCCAGCAGCCAGGGACTAGAGATAGAGACCCAGTACTTCGGGCCA	CASSQGLEIETQYF	11
																																																	TCGGCTGCTCCCTCCCAAACATCTGTGTACTTCTGTGCCAGCAGTTACCTCGGCGGGGGGTTCTCCTACGAGCAGTACTTCGGGCCG	CASSYLGGGFSYEQYF	53	ATCCTGGAGTCGCCCAGCCCCAACCAGACCTCTCTGTACTTCTGTGCCAGCAGTTTTCGGTCGGGAAACACCATATATTTTGGAGAG	CASSFRSGNTIYF	143																							GTGACCAGTGCCCATCCTGAAGACAGCAGCTTCTACATCTGCAGTGTTCGGGACGGTGCGAACACCGGGGAGCTGTTTTTTGGAGAA	CSVRDGANTGELFF	7	CAGCCCTCAGAACCCAGGGACTCAGCTGTGTACTTCTGTGCCAGCCGACGGCGAGTGCAGTCTAACTATGGCTACACCTTCGGTTCG	CASRRRVQSNYGYTF	289									GTGACCAGTGCCCATCCTGAAGACAGCAGCTTCTACATCTGCAGTGCATGGGAGGCCAGGCTTAACTATGGCTACACCTTCGGTTCG	CSAWEARLNYGYTF	7	TCCCTGGAGCTTGGTGACTCTGCTGTGTATTTCTGTGCCAGCAGCCAAGGGCCCGGGGGCTGGTGGTATGGCTACACCTTCGGTTCG	CASSQGPGGWWYGYTF	12
																																																	AGCACCTTGGAGCTGGGGGACTCGGCCCTTTATCTTTGCGCCAGCAGCTTCGGCCCTGCAACTAATGAAAAACTGTTTTTTGGCAGT	CASSFGPATNEKLFF	56	ACCAGTGCCCATCCTGAAGACAGCAGCTTCTACATCTGCAGTGCTAGAGATTCAGCGGGGATTTACAATGAGCAGTTCTTCGGGCCA	CSARDSAGIYNEQFF	94																							ACAGTGACCAGTGCCCATCCTGAAGACAGCAGCTTCTACATCTGCAGTGCTAGACGCGAGGGTAATCAGCCCCAGCATTTTGGTGAT	CSARREGNQPQHF	9	ACAGTGACCAGTGCCCATCCTGAAGACAGCAGCTTCTACATCTGCAGTGCCGACCTGACAGGGGTGAACATTCAGTACTTCGGCGCC	CSADLTGVNIQYF	340									GTGACCAGTGCCCATCCTGAAGACAGCAGCTTCTACATCTGCAGTGCTGAACTTCCTGGGGGCACAGATACGCAGTATTTTGGCCCA	CSAELPGGTDTQYF	7	AATTCCCTGGAGCTTGGTGACTCTGCTGTGTATTTCTGTGCCAGCAGCCCCGTGAGCGGGAGCATCTACGAGCAGTACTTCGGGCCG	CASSPVSGSIYEQYF	10
																																																	ACATCGGCCCAAAAGAACCCGACAGCTTTCTATCTCTGTGCCAGTAGGAGGACTAGCGGGTTTGTAGGGGAGCTGTTTTTTGGAGAA	CASRRTSGFVGELFF	121	ACATCGGCCCAAAAGAACCCGACAGCTTTCTATCTCTGTGCCAGTAGGAGGACTAGCGGGTTTGTAGGGGAGCTGTTTTTTGGAGAA	CASRRTSGFVGELFF	123																							ACCAGTGCCCATCCTGAAGACAGCAGCTTCTACATCTGCAGTGCTAATAAGGCGGGAGGGCGGAAAGAGACCCAGTACTTCGGGCCA	CSANKAGGRKETQYF	6												CAGCCTGCAGAGCTTGAGGACTCGGCCGTGTATCTCTGTGCCAGCAGCTTGGGAATAGGGCCCGCCTATGGCTACACCTTCGGTTCG	CASSLGIGPAYGYTF	5	ATCAATTCCCTGGAGCTTGGTGACTCTGCTGTGTATTTCTGTGCCAGCAGCCAAGGGAAGTCTGGAAACACCATATATTTTGGAGAG	CASSQGKSGNTIYF	20
																																																	GTGACCAGTGCCCATCCTGAAGACAGCAGCTTCTACATCTGCAGTGCAGCACCAGGGGCCTCTAACTATGGCTACACCTTCGGTTCG	CSAAPGASNYGYTF	61	ACAGTGACCAGTGCCCATCCTGAAGACAGCAGCTTCTACATCTGCAGTGCTAGAGGTGAATCTGCCTACGAGCAGTACTTCGGGCCG	CSARGESAYEQYF	58																							TCGGCTGCTCCCTCCCAGACATCTGTGTACTTCTGTGCCAGCAGCTCCAATAAACAGGGTGTAACCGGGGAGCTGTTTTTTGGAGAA	CASSSNKQGVTGELFF	14												CAGCCTGCAGAGCTTGAGGACTCGGCCGTGTATCTCTGTGCCAGCAGCCCACCGGGACGGAGCACCGGGGAGCTGTTTTTTGGAGAA	CASSPPGRSTGELFF	6	CTTCACATCAATTCCCTGGAGCTTGGTGACTCTGCTGTGTATTTCTGTGCCAGCAGCCAGGTCGGTTCCGAACTGTTTTTTGGCAGT	CASSQVGSELFF	45
																																																	ATCCAGCCCTCAGAACCCAGGGACTCAGCTGTGTACTTCTGTGCCAGCAGCCCCGGGTCGGTTTTTTATGGCTACACCTTCGGTTCG	CASSPGSVFYGYTF	39	ATCCTGGAGTCGCCCAGCCCCAACCAGACCTCTCTGTACTTCTGTGCCAGCAGTTTTGAGGGTAACTATGGCTACACCTTCGGTTCG	CASSFEGNYGYTF	150																							ATCCAGCCCTCAGAACCCAGGGACTCAGCTGTGTACTTCTGTGCCAGCAGATATAGGGCGGGAGTCGATGAGCAGTTCTTCGGGCCA	CASRYRAGVDEQFF	8												ACAGTGACCAGTGCCCATCCTGAAGACAGCAGCTTCTACATCTGCAGTGTCCCCGACAGGGGAGGACAGCCCCAGCATTTTGGTGAT	CSVPDRGGQPQHF	13	CACATCAATTCCCTGGAGCTTGGTGACTCTGCTGTGTATTTCTGTGCCAGCAGCCTTCAGACTGACACTGAAGCTTTCTTTGGACAA	CASSLQTDTEAFF	43
																																																	CTGGAGTCTGCCAGGCCCTCACATACCTCTCAGTACCTCTGTGCCAGCAGTGAACCTGGGAGCAATCAGCCCCAGCATTTTGGTGAT	CASSEPGSNQPQHF	54	CTGACAGTGACCAGTGCCCATCCTGAAGACAGCAGCTTCTACATCTGCAGTGCTGGGGGGATACAAGAGACCCAGTACTTCGGGCCA	CSAGGIQETQYF	65																							ACCAGTGCCCATCCTGAAGACAGCAGCTTCTACATCTGCAGGGCTCCCGGGGGCGGGGGGGTGGAGGACGAGCAGTACTTCGGGCCG	CRAPGGGGVEDEQYF	6												GCAGAGCTTGAGGACTCGGCCGTGTATCTCTGTGCCAGCAGCTTAGATCTAAGGACTAGCGGGAGGAATACGCAGTATTTTGGCCCA	CASSLDLRTSGRNTQYF	6	AATTCCCTGGAGCTTGGTGACTCTGCTGTGTATTTCTGTGCCAGCAGCCAGGCCGGGACCTTTAATTCACCCCTCCACTTTGGGAAC	CASSQAGTFNSPLHF	99
																																																	ACTCTCAAGATCCAACCTGCAAAGCTTGAGGACTCGGCCGTGTATCTCTGTGCCAGCAGTTCAACTCGGGCCCAGTACTTCGGGCCA	CASSSTRAQYF	60	GTGAGCAACATGAGCCCTGAAGACAGCAGCATATATCTCTGCAGCGTCCCTAGCAGGACAGCACCCTACGAGCAGTACTTCGGGCCG	CSVPSRTAPYEQYF	45																							CTGACAGTGACCAGTGCCCATCCTGAAGACAGCAGCTTCTACATCTGCAGTGCTAGAGGGCAGACAGATACGCAGTATTTTGGCCCA	CSARGQTDTQYF	6												ACAGTGACCAGTGCCCATCCTGAAGACAGCAGCTTCTACATCTGCAGTGCTTATCAGGGTATTTCCTACGAGCAGTACTTCGGGCCG	CSAYQGISYEQYF	5	CTTCACATCAATTCCCTGGAGCTTGGTGACTCTGCTGTGTATTTCTGTGCCAGCAGCCAGTATAACACTGAAGCTTTCTTTGGACAA	CASSQYNTEAFF	165
																																																	AGCACCTTGGAGCTGGGGGACTCGGCCCTTTATCTTTGCGCCAGCAGCTCATACGGGGACAGGCAAGATACGCAGTATTTTGGCCCA	CASSSYGDRQDTQYF	75	ACTGTGACATCGGCCCAAAAGAACCCGACAGCTTTCTATCTCTGTGCCAGTAGTATACTGGGGAACACTGAAGCTTTCTTTGGACAA	CASSILGNTEAFF	144																							TTTGGTGTGTCGGCTGCTCCCTCCCAAACATCTGTGTACTTCTGTGCCATACAAGGTTCAAACGGGCTAGCGGCTTTCTTTGGACAA	CAIQGSNGLAAFF	7												GTGACCAGTGCCCATCCTGAAGACAGCAGCTTCTACATCTGCAGTGCTATTAGCGGGGGAGCCGAAGAGACCCAGTACTTCGGGCCA	CSAISGGAEETQYF	8	ATCAATTCCCTGGAGCTTGGTGACTCTGCTGTGTATTTCTGTGCCAGCAGCCAAGATCCGGGCCAAGAGACCCAGTACTTCGGGCCA	CASSQDPGQETQYF	201
																																																	CTGAGTTCTAAGAAGCTCCTTCTCAGTGACTCTGGCTTCTATCTCTGTGCCTGGAGTCCCCGCCGTGCTGGCTACACCTTCGGTTCG	CAWSPRRAGYTF	37	GTGAGCACCTTGGAGCTGGGGGACTCGGCCCTTTATCTTTGCGCCAGCAGCTTGCCCTCACAGGTCTATGGCTACACCTTCGGTTCG	CASSLPSQVYGYTF	86																							ACCAGTGCCCATCCTGAAGACAGCAGCTTCTACATCTGCAGTGCGCCCGGGGGCGGGGGGGTGGAGGACGAGCAGTACTTCGGGCCG	CSAPGGGGVEDEQYF	7												ACCAGTGCCCATCCTGAAGACAGCAGCTTCTACATCTGCAGTTCCCGGGTTGGGCAGACTGGGAACTATGGCTACACCTTCGGTTCG	CSSRVGQTGNYGYTF	14	GTGACCAGTGCCCATCCTGAAGACAGCAGCTTCTACATCTGCAGTGCTAGAGATTTGGGGGGGCTTCAGCCCCAGCATTTTGGTGAT	CSARDLGGLQPQHF	7
																																																	ACTCTGACAGTGACCAGTGCCCATCCTGAAGACAGCAGCTTCTACATCTGCAGTGCTAGAAAGACAACTGTACAGTTCTTCGGGCCA	CSARKTTVQFF	99	AATGTGAACGCCTTGTTGCTGGGGGACTCGGCCCTCTATCTCTGTGCCAGCAGCTTGCCCAGCACAGATACGCAGTATTTTGGCCCA	CASSLPSTDTQYF	73																							ACCAGTGCCCATCCTGAAGACAGCAGCTTCTACATCTGCAGTGCGCCCGGGGGCGGGGGGGGTGAGGACGAGCAGTACTTCGGGCCG	CSAPGGGGGEDEQYF	7												ATCCAGCCCTCAGAACCCAGGGACTCAGCTGTGTACTTCTGTGCCAGCAGTGCGGGCCCGGTCATCTATGAGCAGTTCTTCGGGCCA	CASSAGPVIYEQFF	5	GTGACCAGTGCCCATCCTGAAGACAGCAGCTTCTACATCTGCAGTGCCCCCCCCGGGACCTCCGACAATGAGCAGTTCTTCGGGCCA	CSAPPGTSDNEQFF	6
																																																	GAGTCGCCCAGCCCCAACCAGACCTCTCTGTACTTCTGTGCCAGCAGGTTGACAGGCACCAAAGGGGATACGCAGTATTTTGGCCCA	CASRLTGTKGDTQYF	138	ACTGTGAGCAACATGAGCCCTGAAGACAGCAGCATATATCTCTGCAGCGTACTAAGAACGTTCACAGATACGCAGTATTTTGGCCCA	CSVLRTFTDTQYF	63																							TCGGCTGCTCCCTCCCAGACATCTGTGTACTTCTGTGCCAGCAGTATGGACCAGGGACAGTCCCTAGATACGCAGTATTTTGGCCCA	CASSMDQGQSLDTQYF	6												ACCAGTGCCCATCCTGAAGACAGCAGCTTCTACATCTGCAGTGCTCCCGATCCGGGGACAACTAATGAAAAACTGTTTTTTGGCAGT	CSAPDPGTTNEKLFF	8	ACGTTTGGTGTGTCGGCTGCTCCCTCCCAGACATCTGTGTACTTCTGTGCCAGCAGCCCTGTGGGTTACGAGCAGTACTTCGGGCCG	CASSPVGYEQYF	7
																																																	GAGTTGGCTGCTCCCTCCCAGACATCTGTGTACTTCTGTGCCAGCTCTCAAGCCGGGAGCATTTACAATGAGCAGTTCTTCGGGCCA	CASSQAGSIYNEQFF	100	CTGACAGTGACCAGTGCCCATCCTGAAGACAGCAGCTTCTACATCTGCAGGGGGACAGGGAGCACAGATACGCAGTATTTTGGCCCA	CRGTGSTDTQYF	86																							ATCCAGCCTGCAGAGCTTGAGGACTCGGCCGTGTATCTCTGTGCCAGCAGCCGAAGTGGGAGAAATCAGCCCCAGCATTTTGGTGAT	CASSRSGRNQPQHF	18												ACCAGTGCCCATCCTGAAGACAGCAGCTTCTACATCTGCAGTGCCAACACCATAGCCTATGGGACAGGCCAAGCTTTCTTTGGACAA	CSANTIAYGTGQAFF	10	GCTGCTCCCTCCCAGACATCTGTGTACTTCTGTGCCAGCTCTCCCGGGGACAGGGACCGATTCTACAATGAGCAGTTCTTCGGGCCA	CASSPGDRDRFYNEQFF	12
																																																	GTGACCAGTGCCCATCCTGAAGACAGCAGCTTCTACATCTGCAGTCCGGGACAGGGCTCTTCTAACTATGGCTACACCTTCGGTTCG	CSPGQGSSNYGYTF	62	CGAGGAGATTCGGCAGCTTATTTCTGTGCCAGCTCACCAAGGCCGCATGGAGGGTTGGGTAGCAATCAGCCCCAGCATTTTGGTGAT	CASSPRPHGGLGSNQPQHF	65																							GAACCCAGGGACTCAGCTGTGTACTTCTGTGCCAGCAGTTTAGCGCCCGGAGGAGTTGTCCAGAACACTGAAGCTTTCTTTGGACAA	CASSLAPGGVVQNTEAFF	12												ACCAGTGCCCATCCTGAAGACAGCAGCTTCTACATCTGCAGTGTGCCTCCGGGACAAGATTCTAACTATGGCTACACCTTCGGTTCG	CSVPPGQDSNYGYTF	15	CAGCCTGCAGAGCTTGAGGACTCGGCCGTGTATCTCTGTGCCAGCAGCTTAGAGGCCAGAAAGGGAGAGACCCAGTACTTCGGGCCA	CASSLEARKGETQYF	6
																																																	GCTGCTCCCTCCCAGACATCTGTGTACTTCTGTGCCAGCAGCCCTTCCCGGACTAGCGGGACAGACAATGAGCAGTTCTTCGGGCCA	CASSPSRTSGTDNEQFF	98	ACTCTGAAGATCCGGTCCACAAAGCTGGAGGACTCAGCCATGTACTTCTGTGCCAGCATGGAGGCGCACGAGCAGTACTTCGGGCCG	CASMEAHEQYF	100																							ACCAGTGCCCATCCTGAAGACAGCAGCTTCTACATCTGCAGGGCGCCCGGGGGAGGGGGGGTTGAGGACGAGCAGTACTTCGGGCCG	CRAPGGGGVEDEQYF	8												AGTGCCCATCCTGAAGACAGCAGCTTCTACATCTGCAGTGCTGGAGCGTCGGGGCCCAGGGTGGACTATGGCTACACCTTCGGTTCG	CSAGASGPRVDYGYTF	8	GTGACCAGTGCCCATCCTGAAGACAGCAGCTTCTACATCTGCAGTGCTAAACAGGGGCGTTCTAATTCACCCCTCCACTTTGGGAAC	CSAKQGRSNSPLHF	12
																																																	GCTACCCGCTCCCAGACATCTGTGTATTTCTGCGCCAGCAGTACAGACCTACAGGGGCCCCTCGGCTATGGCTACACCTTCGGTTCG	CASSTDLQGPLGYGYTF	59	CTGAAGGTGCAGCCTGCAGAACTGGAGGATTCTGGAGTTTATTTCTGTGCCAGCAGCCAAGCGGGACCCAAGCAGTTCTTCGGGCCA	CASSQAGPKQFF	100																							GCTGCTCCCTCCCAGACATCTGTGTACTTCTGTGCCAGCAGGCGCTGGACAGGGGACGTGGACCAGGGTGAAGCTTTCTTTGGACAA	CASRRWTGDVDQGEAFF	18												ATCCAGCCTGCAGAGCTTGAGGACTCGGCCGTGTATCTCTGTGCCAGCAGCTTAGGACACGGACCCTACGAGCAGTACTTCGGGCCG	CASSLGHGPYEQYF	9	GCCACGTTTGGTGTGTCGGCTGCTCCCTCCCAGACATCTGTGTACTTCTGTGCCAGCAGTGGAGTTGTGCCCCAGCATTTTGGTGAT	CASSGVVPQHF	8
																																																	ACCAGTGCCCATCCTGAAGACAGCAGCTTCTACATCTGCAGTGCTAGAGATTCCGGACAGCCTGGAAACACCATATATTTTGGAGAG	CSARDSGQPGNTIYF	80	GAGTCTGCCAGGCCCTCACATACCTCTCAGTACCTCTGTGCCAGCAGTATACCGGGACTACGATACAATGAGCAGTTCTTCGGGCCA	CASSIPGLRYNEQFF	108																							ATCCAGCCCTCAGAACCCAGGGACTCAGCTGTGTACTTCTGTGCCAGCCCTGACCCGGGGGGCACCGGGGAGCTGTTTTTTGGAGAA	CASPDPGGTGELFF	18												TCGGCTGCTCCCTCCCAGACATCTGTGTACTTCTGTGCCAGCAAAAGGACCATTTTGGGGGGTCAAGAGACCCAGTACTTCGGGCCA	CASKRTILGGQETQYF	8	ACCAGTGCCCATCCTGAAGACAGCAGCTTCTACATCTGCAGTGCTTGGGAGGGGGGTAGAGGCAATCAGCCCCAGCATTTTGGTGAT	CSAWEGGRGNQPQHF	10
																																																	ACAGTGACCAGTGCCCATCCTGAAGACAGCAGCTTCTACATCTGCAGTGCTAGAGAGGCAGAAAACTATGGCTACACCTTCGGTTCG	CSAREAENYGYTF	76	CTGAGCTCTCTGGAGCTGGGGGACTCAGCTTTGTATTTCTGTGCCAGCAGCCCAGTTGGGGGAGGGAACGAGCAGTACTTCGGGCCG	CASSPVGGGNEQYF	98																							ACCAGTGCCCATCCTGAAGACAGCAGCTTCTACATCTGCAGTGGTAACCGGGACAGGGGCCGTTGGACTGAAGCTTTCTTTGGACAA	CSGNRDRGRWTEAFF	8												CTGACAGTGACCAGTGCCCATCCTGAAGACAGCAGCTTCTACATCTGCAGTGCTAGAGAGGGAGCAGGCGCCCAGTACTTCGGGCCA	CSAREGAGAQYF	7	GTGACCAGTGCCCATCCTGAAGACAGCAGCTTCTACATCTGCAGTGCCGGGGGGGGACAGGGGTTTCGGCCCCAGCATTTTGGTGAT	CSAGGGQGFRPQHF	9
																																																	AGCTCTCTGGAGCTGGGGGACTCAGCTTTGTATTTCTGTGCCAGCACGGAGGGCCTCCTTATGAACACTGAAGCTTTCTTTGGACAA	CASTEGLLMNTEAFF	70	AAGCTGGAGGACTCAGCCATGTACTTCTGTGCCAGCAAAAACCTCTGGGGGACGACAGTTTTGACCTACGAGCAGTACTTCGGGCCG	CASKNLWGTTVLTYEQYF	113																							ACCAGTGCCCATCCTGAAGACAGCAGCTTCTACATCTGCAGTGCGCCCGGGGGCGGGGGGGTTGAGGACGAGCAGTACTTCGGGCCG	CSAPGGGGVEDEQYF	8												ATCCAGCCTGCAGAGCTTGAGGACTCGGCCGTGTATCTCTGTGCCAGCAGCCGAGGGATTAGCGCCGGGGAGCTGTTTTTTGGAGAA	CASSRGISAGELFF	8	ACCAGTGCCCATCCTGAAGACAGCAGCTTCTACATCTGCAGTGCTAGAGATGGGGTCCTCTCCTACAATGAGCAGTTCTTCGGGCCA	CSARDGVLSYNEQFF	6
																																																	GTGAACGCCTTGGAGCTGGAGGACTCGGCCCTGTATCTCTGTGCCAGCAGCTTTCTAGCGAACACCGGGGAGCTGTTTTTTGGAGAA	CASSFLANTGELFF	99	CAGCCCTCAGAACCCAGGGACTCAGCTGTGTACTTCTGTGCCAGCAGTTCGGGAGAACTAAAGGGCTATGGCTACACCTTCGGTTCG	CASSSGELKGYGYTF	65																							TTTGGTGTGTCGGCTGCTCCCTCCCAGACATCTGTGTACTTCTGTGCCAGCAGTGGGGGCTACCAAGAGACCCAGTACTTCGGGCCA	CASSGGYQETQYF	11												CATCCTGAAGACAGCAGCTTCTACATCTGCAGTGCCCTCAGCGGGGGGGCTTTGCGGGCTATAATCGATGAGCAGTTCTTCGGGCCA	CSALSGGALRAIIDEQFF	6	AGTGCCCATCCTGAAGACAGCAGCTTCTACATCTGCAGTGCTAGAGTCCTAGGGGGACAGAAAACCTACGAGCAGTACTTCGGGCCG	CSARVLGGQKTYEQYF	6
																																																	GTGACCAGTGCCCATCCTGAAGACAGCAGCTTCTACATCTGCAGTGCTAGTCCCGACAGGGCGGCCTATGGCTACACCTTCGGTTCG	CSASPDRAAYGYTF	79	TTGGCTGCTCCCTCCCAGACATCTGTGTACTTCTGTGCCAGCAGTTACCAGGGGGCGCAGATCGGGGAGCCCCAGCATTTTGGTGAT	CASSYQGAQIGEPQHF	103																							ACAGTGACCAGTGCCCATCCTGAAGACAGCAGCTTCTACATCTGCAGTGCTACAGGGGAGGGAACCTACGAGCAGTACTTCGGGCCG	CSATGEGTYEQYF	16												CAGCCCTCAGAACCCAGGGACTCAGCTGTGTACTTCTGTGCCAGCAGTTCCCCGACAGCGAACACCGGGGAGCTGTTTTTTGGAGAA	CASSSPTANTGELFF	17	ACAGTGACCAGTGCCCATCCTGAAGACAGCAGCTTCTACATCTGCAGTGCTAGAAGCTGGCGGAAAGAGACCCAGTACTTCGGGCCA	CSARSWRKETQYF	6
																																																	ATGAATGTGAGCACCTTGGAGCTGGGGGACTCGGCCCTTTATCTTTGCGCCAGCAGCTCAGGGTCTCACGAGCAGTACTTCGGGCCG	CASSSGSHEQYF	53	CTCCTTCTCAGTGACTCTGGCTTCTATCTCTGTGCCTGGAGGCTGTTAGCGGGGGCCATTAACACCGGGGAGCTGTTTTTTGGAGAA	CAWRLLAGAINTGELFF	58																							ACAGTGACCAGTGCCCATCCTGAAGACAGCAGCTTCTACATCTGCAGTGCTTCACAGGGGGCGGGCTACGAGCAGTACTTCGGGCCG	CSASQGAGYEQYF	8												CTCAAGATCCAGCCTGCAGAGCTTGAGGACTCGGCCGTGTATCTCTGTGCCAGCAGCTTAGGTTATAGCGGCTACACCTTCGGTTCG	CASSLGYSGYTF	6	TCGGCTGCTCCCTCCCAGACATCTGTGTACTTCTGTGCCAGCAGCTCCCAGCCGGGGGGGGTTAATGAAAAACTGTTTTTTGGCAGT	CASSSQPGGVNEKLFF	14
																																																	AACCTGAGCTCTCTGGAGCTGGGGGACTCAGCTTTGTATTTCTGTGCCAGCAGCGTAGTGGACACCGGGGAGCTGTTTTTTGGAGAA	CASSVVDTGELFF	93	AATTCCCTGGAGCTTGGTGACTCTGCTGTGTATTTCTGTGCCAGCAGCCAACCGACAGGCTCGGGGGACGAGCAGTACTTCGGGCCG	CASSQPTGSGDEQYF	117																							CAGCCCTCAGAACCCAGGGACTCAGCTGTGTACTTCTGTGCCAGCAGCCCCGGGACGGCGAGCACAGATACGCAGTATTTTGGCCCA	CASSPGTASTDTQYF	12												GTGTCGGCTGCTCCCTCCCAAACATCTGTGTACTTCTGTGCCAGCAAACCGGGTGACCCAGACATGCACCCCCAGCATTTTGGTGAT	CASKPGDPDMHPQHF	19	CTGACAGTGACCAGTGCCCATCCTGAAGACAGCAGCTTCTACATCTGCAGTGCTCAGGGACAGGGGTACGAGCAGTACTTCGGGCCG	CSAQGQGYEQYF	6
																																																	AAGATCCAGCCTGCAGAGCTTGGGGACTCGGCCGTGTATCTCTGTGCCAGCAGTGTAGAGTCCTTCTACGAGCAGTACTTCGGGCCG	CASSVESFYEQYF	68	AAGATCCAGCCCTCAGAACCCAGGGACTCAGCTGTGTACTTCTGTGCCAGCAGTTTCGAACAGAATCAGCCCCAGCATTTTGGTGAT	CASSFEQNQPQHF	85																							ACAGTGACCAGTGCCCATCCTGAAGACAGCAGCTTCTACATCTGCAGTGCTAGGGGGGATTTTGACACTGAAGCTTTCTTTGGACAA	CSARGDFDTEAFF	9												GCTCCCTCCCAGACATCTGTGTACTTCTGTGCCAGCAGTTACTTCCCATTGACAGGGACGAACACCGGGGAGCTGTTTTTTGGAGAA	CASSYFPLTGTNTGELFF	10	GGTGTGTCGGCTGCTCCCTCCCAGACATCTGTGTACTTCTGTGCCAGCAGTGTGTCAGGGCAGAATCAGCCCCAGCATTTTGGTGAT	CASSVSGQNQPQHF	17
																																																	TCGGCTGCTCCCTCCCAGACATCTGTGTACTTCTGTGCCAGCAGTTATTCCCCCAGGGGGCAAGGAAACACCATATATTTTGGAGAG	CASSYSPRGQGNTIYF	86	GAGATCCAGCGCACAGAGCAGGGGGACTCGGCCATGTATCTCTGTGCCAGCAGCTCGGACAGGGTATGGGAGCTGTTTTTTGGAGAA	CASSSDRVWELFF	92																							ACCAGTGCCCATCCTGAAGACAGCAGCTTCTACATCTGCAGTGCTAGAGAAAAAGGGACGCAGTACAATGAGCAGTTCTTCGGGCCA	CSAREKGTQYNEQFF	17												ATCCAGCCTGCAGAGCTTGAGGACTCGGCCGTGTATCTCTGTGCCAGCAGCTTAGAGACAGGGGGCTACGAGCAGTACTTCGGGCCG	CASSLETGGYEQYF	13	ACAGTGACCAGTGCCCATCCTGAAGACAGCAGCTTCTACATCTGCAGTGGGTCGGCCCTAGCGTACAATGAGCAGTTCTTCGGGCCA	CSGSALAYNEQFF	9
																																																	GAAGACTCAGCCCTGTATCTCTGCGCCAGCAGCCAAGAGGGATCAACTTCCACCGCGGGACTAGGTTACGAGCAGTACTTCGGGCCG	CASSQEGSTSTAGLGYEQYF	92	TTGCTGGGGGACTCGGCCCTCTATCTCTGTGCCAGCAGCTTGAAGGTTGACCGAACCTCCTATAATTCACCCCTCCACTTTGGGAAC	CASSLKVDRTSYNSPLHF	119																							ACAGTGACCAGTGCCCATCCTGAAGACAGCAGCTTCTACATCTGCAGTGCCCCCGAAGGTGGGCTGGAGACCCAGTACTTCGGGCCA	CSAPEGGLETQYF	12												ATCCAGCCCTCAGAACCCAGGGACTCAGCTGTGTACTTCTGTGCCAGCAGTTTATTCGGCAGTAACACTGAAGCTTTCTTTGGACAA	CASSLFGSNTEAFF	13	ACAGTGACCAGTGCCCATCCTGAAGACAGCAGCTTCTACATCTGCAGTGCTGTCGACAGGGTTTTGTCACCCCTCCACTTTGGGAAC	CSAVDRVLSPLHF	13
																																																	CAGGTAGTGCGAGGAGATTCGGCAGCTTATTTCTGTGCCAGCTCACCATCCGCCAGCGGGAGATCCTACGAGCAGTACTTCGGGCCG	CASSPSASGRSYEQYF	69	GTGAGCACCTTGGAGCTGGGGGACTCGGCCCTTTATCTTTGCGCCAGCAGCTTGCAACAGGGAGGCTATGGCTACACCTTCGGTTCG	CASSLQQGGYGYTF	86																							CTGACAGTGACCAGTGCCCATCCTGAAGACAGCAGCTTCTACATCTGCAGTGCTCACCCGAGTGGCACTGAAGCTTTCTTTGGACAA	CSAHPSGTEAFF	7												ACAGTGACCAGTGCCCATCCTGAAGACAGCAGCTTCTACATCTGCAGTGCTAGACCGGGACAGGGCTACGAGCAGTACTTCGGGCCG	CSARPGQGYEQYF	7	CTGACAGTGACCAGTGCCCATCCTGAAGACAGCAGCTTCTACATCTGCAGTGCCCGTGGGGGCTCCTACGAGCAGTACTTCGGGCCG	CSARGGSYEQYF	17
																																																	GCCTTGTTGCTGGGGGACTCGGCCCTCTATCTCTGTGCCAGCAGCCCGAGAGGGGCTATAGCCAAAAACATTCAGTACTTCGGCGCC	CASSPRGAIAKNIQYF	82	GAGTCCGCCAGCACCAACCAGACATCTATGTACCTCTGTGCCAGCAGTTCCCAGGGAGTTGGCAATCAGCCCCAGCATTTTGGTGAT	CASSSQGVGNQPQHF	269																							ACCAGTGCCCATCCTGAAGACAGCAGCTTCTACATCTGCAGTGCTCCCGGGGGCGGGGGGGTGGAGGACGAGCAGTACTTCGGGCCG	CSAPGGGGVEDEQYF	13												CAGCCTGCAGAGCTTGAGGACTCGGCCGTGTATCTCTGTGCCAGCAGACCTAACATCCTCCTGAACACTGAAGCTTTCTTTGGACAA	CASRPNILLNTEAFF	7	GCTCCCTCCCAGACATCTGTGTACTTCTGTGCCAGCAGCCCCCGGCTAGCGGGGGGGGGCTTGGGAGAGACCCAGTACTTCGGGCCA	CASSPRLAGGGLGETQYF	18
																																																	ACCTTGGAGCTGGGGGACTCGGCCCTTTATCTTTGCGCCAGCAGCTTGTTAGGGGGTGGCTCTGGAAACACCATATATTTTGGAGAG	CASSLLGGGSGNTIYF	97	CATCCTGAAGACAGCAGCTTCTACATCTGCAGTGCTAAGGCTGGCGTCGCATCCTGGCAACGCACGGTTGGCTACACCTTCGGTTCG	CSAKAGVASWQRTVGYTF	93																							ACCAGTGCCCATCCTGAAGACAGCAGCTTCTACATCTGCAGGGCTCCCGGGGGAGGGGGGGTGGAGGACGAGCAGTACTTCGGGCCG	CRAPGGGGVEDEQYF	12												GTGACCAGTGCCCATCCTGAAGACAGCAGCTTCTACATCTGCAGTGCTAGGGGGGACAGGGGGTTTTCACCCCTCCACTTTGGGAAC	CSARGDRGFSPLHF	7	ACCAGTGCCCATCCTGAAGACAGCAGCTTCTACATCTGCAGTGCTAGAGATGGGGGGTTTAGCACAGATACGCAGTATTTTGGCCCA	CSARDGGFSTDTQYF	6
																																																	GTGACCAGTGCCCATCCTGAAGACAGCAGCTTCTACATCTGCAGTGCTACCCATAAGAGGAGCAATCAGCCCCAGCATTTTGGTGAT	CSATHKRSNQPQHF	76	GACATCCGCTCACCAGGCCTGGGGGACGCAGCCATGTACCTGTGTGCCACCAGCAGAGACAGGTACACTGAAGCTTTCTTTGGACAA	CATSRDRYTEAFF	111																							ACCAGTGCCCATCCTGAAGACAGCAGCTTCTACATCTGCAGTGCTCCCGGGGGCGGGGGGGGTGAGGACGAGCAGTACTTCGGGCCG	CSAPGGGGGEDEQYF	14												ATCCAGCCTGCAGAGCTTGAGGACTCGGCCGTGTATCTCTGTGCCAGCAGCGTCATAGGGGGAGGCACTGAAGCTTTCTTTGGACAA	CASSVIGGGTEAFF	15	GTGACCAGTGCCCATCCTGAAGACAGCAGCTTCTACATCTGCAGTGCTCAAGCCGGGAGCACGGACACTGAAGCTTTCTTTGGACAA	CSAQAGSTDTEAFF	6
																																																	GTGACCAGTGCCCATCCTGAAGACAGCAGCTTCTACATCTGCAGTGCTAGCGACGGGACTAGCCATATCCAGCAGTACTTCGGGCCG	CSASDGTSHIQQYF	69	GTGACCAGTGCCCATCCTGAAGACAGCAGCTTCTACATCTGCAGTGCTAGTTTAAAACAGCTGAATCAGCCCCAGCATTTTGGTGAT	CSASLKQLNQPQHF	90																							ATCCAGCCCTCAGAACCCAGGGACTCAGCTGTGTACTTCTGTGCCATTGGGGTCCTAGGAGGGTATCAGCCCCAGCATTTTGGTGAT	CAIGVLGGYQPQHF	36												GTGACCAGTGCCCATCCTGAAGACAGCAGCTTCTACATCTGCAGTGCTACTATCCTAACAGGGATAGCTGAAGCTTTCTTTGGACAA	CSATILTGIAEAFF	25	CTGACAGTGACCAGTGCCCATCCTGAAGACAGCAGCTTCTACATCTGCAGTGCTACCGGGGGCAATCAGCCCCAGCATTTTGGTGAT	CSATGGNQPQHF	10
																																																	AACGCCTTGTTGCTGGGGGACTCGGCCCTCTATCTCTGTGCCAGCAGCTTAATCGGGGTCTCCTACAATGAGCAGTTCTTCGGGCCA	CASSLIGVSYNEQFF	92	CTGACAGTGACCAGTGCCCATCCTGAAGACAGCAGCTTCTACATCTGCGCGGACAGGGGGATTGCAGATACGCAGTATTTTGGCCCA	CADRGIADTQYF	108																							CATCCTGAAGACAGCAGCTTCTACATCTGCAGTGCTAGAGATAAGGGACAGGGGTTGTGGGAGAATCAGCCCCAGCATTTTGGTGAT	CSARDKGQGLWENQPQHF	21												ACAGTGACCAGTGCCCATCCTGAAGACAGCAGCTTCTACATCTGCAGTGCTGTCGACAGGGTTTTGTCACCCCTCCACTTTGGGAAC	CSAVDRVLSPLHF	11	CTGACAGTGACCAGTGCCCATCCTGAAGACAGCAGCTTCTACATCTGCAGTGCTAGAGAGGGAGCAGGCGCCCAGTACTTCGGGCCA	CSAREGAGAQYF	9
																																																	CACCTACACACCCTGCAGCCAGAAGACTCGGCCCTGTATCTCTGCGCCAGCAGCCAAGAGGGAAACTATGGCTACACCTTCGGTTCG	CASSQEGNYGYTF	68	GTGCAGCCTGCAGAACTGGAGGATTCTGGAGTTTATTTCTGTGCCAGCAGCCGGGCCGGAGGGGGCAATGAGCAGTTCTTCGGGCCA	CASSRAGGGNEQFF	122																							GCCCATCCTGAAGACAGCAGCTTCTACATCTGCAGTGCTAGAGTGGGCTCGGCTAGCGGGAGCACAGATACGCAGTATTTTGGCCCA	CSARVGSASGSTDTQYF	11												CATCCTGAAGACAGCAGCTTCTACATCTGCAGTGCTAGAGCCGTTTTACCGGGACCCCCGAGAGGTCAGCCCCAGCATTTTGGTGAT	CSARAVLPGPPRGQPQHF	25	GTGACCAGTGCCCATCCTGAAGACAGCAGCTTCTACATCTGCAGTGCTAGAGGGCGGACATTGAACACTGAAGCTTTCTTTGGACAA	CSARGRTLNTEAFF	7
																																																	CCCAGGGACTCAGCTGTGTACTTCTGTGCCAGCAGTTTACGAGGGGGGTGGGACACGAAGAGTAGAAGGCCCCAGCATTTTGGTGAT	CASSLRGGWDTKSRRPQHF	49	CTCAAGATCCAGCCTGCAGAGCTTGGGGACTCGGCCGTGTATCTCTGTGCCAGCAGCTCCGGGAGTAGGGAGCAGTACTTCGGGCCG	CASSSGSREQYF	118																							ACCAGTGCCCATCCTGAAGACAGCAGCTTCTACATCTGCAGGGCTCCCGGGGGAGGGGGGGGTGAGGACGAGCAGTACTTCGGGCCG	CRAPGGGGGEDEQYF	12												CAGCCCTCAGAACCCAGGGACTCAGCTGTGTACTTCTGTGCCAGCATCTCGGGCATCCGATCTGGAAACACCATATATTTTGGAGAG	CASISGIRSGNTIYF	6	ACAGTGACCAGTGCCCATCCTGAAGACAGCAGCTTCTACATCTGCAGTGCTAGAGATACGGGGTCCCTTGAGCAGTACTTCGGGCCG	CSARDTGSLEQYF	16
																																																	AAGCTCCTTCTCAGTGACTCTGGCTTCTATCTCTGTGCCTGGAGTGTACGGAAGGGGAGGAGTGGGGGTGGCTACACCTTCGGTTCG	CAWSVRKGRSGGGYTF	57	CAGCGCACACAGCAGGAGGACTCGGCCGTGTATCTCTGTGCCAGCAGCCGGCAGACAGGGATAGGGGAGACCCAGTACTTCGGGCCA	CASSRQTGIGETQYF	118																							CAGCCCTCAGAACCCAGGGACTCAGCTGTGTACTTCTGTGCCAGCAGTTTACTAGGCATCCAAGCCTACGAGCAGTACTTCGGGCCG	CASSLLGIQAYEQYF	6												CAGCCTGCAGAGCTTGAGGACTCGGCCGTGTATCTCTGTGCCAGCAGCCCCCTAGGAGTTGACTGGGGAAAACTGTTTTTTGGCAGT	CASSPLGVDWGKLFF	17	GTGACCAGTGCCCATCCTGAAGACAGCAGCTTCTACATCTGCAGTGCTAGAGGGACAGAAGGATGGACTGAAGCTTTCTTTGGACAA	CSARGTEGWTEAFF	13
																																																	CTGACAGTGACCAGTGCCCATCCTGAAGACAGCAGCTTCTACATCTGCGCGGACAGGGGGATTGCAGATACGCAGTATTTTGGCCCA	CADRGIADTQYF	79	CTTCACCTACACACCCTGCAGCCAGAAGACTCGGCCCTGTATCTCTGCGCCAGCAGCCAAGATAGGAGCATTCAGTACTTCGGCGCC	CASSQDRSIQYF	117																							ACCAGTGCCCATCCTGAAGACAGCAGCTTCTACATCTGCAGTGCGCCCGGGGGAGGGGGGGTGGAGGACGAGCAGTACTTCGGGCCG	CSAPGGGGVEDEQYF	14												CAGCCTGCAGAGCTTGAGGACTCGGCCGTGTATCTCTGTGCCAGCAGCCGAGGTGGCGGGAGGTGGGAGACCCAGTACTTCGGGCCA	CASSRGGGRWETQYF	32	CTGACAGTGACCAGTGCCCATCCTGAAGACAGCAGCTTCTACATCTGCAGTGCTATCAGGGGTACAGATACGCAGTATTTTGGCCCA	CSAIRGTDTQYF	23
																																																	CTAGAGTCTGCCATCCCCAACCAGACAGCTCTTTACTTCTGTGCCACCAGTGATTCCGGGACTTTTGAAAAACTGTTTTTTGGCAGT	CATSDSGTFEKLFF	107	GTGACCAGTGCCCATCCTGAAGACAGCAGCTTCTACATCTGCAGTCCGGGACAGGGCTCTTCTAACTATGGCTACACCTTCGGTTCG	CSPGQGSSNYGYTF	111																							ACAGTGACCAGTGCCCATCCTGAAGACAGCAGCTTCTACATCTGCAGTGCTCCGCGGACAGGGGCCTACGAGCAGTACTTCGGGCCG	CSAPRTGAYEQYF	25												CCCTCAGAACCCAGGGACTCAGCTGTGTACTTCTGTGCCAGCAGTTTTCCCGATCGGGGGCCTAACTATGGCTACACCTTCGGTTCG	CASSFPDRGPNYGYTF	18	GCAGAGCTTGAGGACTCGGCCGTGTATCTCTGTGCCAGCAGCTTACAGTATTCAGGCGCTGTTTGGGAGACCCAGTACTTCGGGCCA	CASSLQYSGAVWETQYF	21
																																																	GAGCTTGGGGACTCGGCCGTGTATCTCTGTGCCAGCAGCCCCGGGACAGGGGGCCGCTTTGGGGCCAACGTCCTGACTTTCGGGGCC	CASSPGTGGRFGANVLTF	91	CTGAAGATCCAGCCCTCAGAACCCAGGGACTCAGCTGTGTACTTCTGTGCCAGCAGTTCCGCGAACTATGGCTACACCTTCGGTTCG	CASSSANYGYTF	100																							ACAGTGACCAGTGCCCATCCTGAAGACAGCAGCTTCTACATCTGCAGTGCTCCCGAGGGGGGCCTCGAGACCCAGTACTTCGGGCCA	CSAPEGGLETQYF	19												CCCTCAGAACCCAGGGACTCAGCTGTGTACTTCTGTGCCAGCAGTTTACGGCAGGCCTGGGAAAACTATGGCTACACCTTCGGTTCG	CASSLRQAWENYGYTF	23	GAACCCAGGGACTCAGCTGTGTACTTCTGTGCCAGCAGTTTCGTCTGGACAGGGCAGGGTAGCAATCAGCCCCAGCATTTTGGTGAT	CASSFVWTGQGSNQPQHF	20
																																																	ATCCGGTCCACAAAGCTGGAGGACTCAGCCATGTACTTCTGTGCCAGCAGTGTAAGTGGGAGCAATCAGCCCCAGCATTTTGGTGAT	CASSVSGSNQPQHF	109	GTGACATCGGCCCAAAAGAACCCGACAGCTTTCTATCTCTGTGCCAGTAGTTCGACAGGGGGAAACTATGGCTACACCTTCGGTTCG	CASSSTGGNYGYTF	209																							ACAGTGACCAGTGCCCATCCTGAAGACAGCAGCTTCTACATCTGCAGTGCTAGGGGCGGGAGGGCCAATGAGCAGTTCTTCGGGCCA	CSARGGRANEQFF	23												ATCCAGCCTGCAGAGCTTGAGGACTCGGCCGTGTATCTCTGTGCCAGCAGGGTAGGAGGATCCGGCAGTCACTACACCTTCGGTTCG	CASRVGGSGSHYTF	24	AGTGCCCATCCTGAAGACAGCAGCTTCTACATCTGCAGTGCTAGAGATCAGGGGCAGGCCCTTAACTATGGCTACACCTTCGGTTCG	CSARDQGQALNYGYTF	13
																																																	CTGAAGATCCAGCCCTCAGAACCCAGGGACTCAGCTGTGTACTTCTGTGCCAGCAGTTTTGAGGGTGAAAAACTGTTTTTTGGCAGT	CASSFEGEKLFF	70	ATCCAGCGCACAGAGCAGGGGGACTCGGCCATGTATCTCTGTGCCAGCAGCTTTGGTTCCCTAAATCAGCCCCAGCATTTTGGTGAT	CASSFGSLNQPQHF	115																							AGTGCCCATCCTGAAGACAGCAGCTTCTACATCTGCAGTGCTAGAGATCGTGAGACAGGAGCCTCTTTGGAGCAGTACTTCGGGCCG	CSARDRETGASLEQYF	35												CTCAAGATCCAGCCTGCAGAGCTTGAGGACTCGGCCGTGTATCTCTGTGCCAGCGGCGACGGTACAGATACGCAGTATTTTGGCCCA	CASGDGTDTQYF	25	GGTGTGTCGGCTGCTCCCTCCCAGACATCTGTGTACTTCTGTGCCAGCAGTGCGGCGAGTAGCTCCTACGAGCAGTACTTCGGGCCG	CASSAASSSYEQYF	12
																																																	CTGGAGTCGCCCAGCCCCAACCAGACCTCTCTGTACTTCTGTGCCAGCAGGAGAGGGGGGTCTGGAAACACCATATATTTTGGAGAG	CASRRGGSGNTIYF	218	ACAGAGCAGGGGGACTCGGCCATGTATCTCTGTGCCAGCAGCACCCTGGACGGTTATTCGATGAACACTGAAGCTTTCTTTGGACAA	CASSTLDGYSMNTEAFF	150																							ACAGTGACCAGTGCCCATCCTGAAGACAGCAGCTTCTACATCTGCAGTGCTAGGTCCCGGAACTCCTACGAGCAGTACTTCGGGCCG	CSARSRNSYEQYF	10												GTGACCAGTGCCCATCCTGAAGACAGCAGCTTCTACATCTGCAGTGCTAGAAGTACGTTTGGGGGAAACACCATATATTTTGGAGAG	CSARSTFGGNTIYF	28	GTGACCAGTGCCCATCCTGAAGACAGCAGCTTCTACATCTGCAGTGTGAAGGACAGGGGAGGATCGAATACGCAGTATTTTGGCCCA	CSVKDRGGSNTQYF	19
																																																	ACCCTGCAGCCAGAAGACTCGGCCCTGTATCTCTGTGCCAGCAGCCAAGTAGGTCGACAGAGCTCCTACGAGCAGTACTTCGGGCCG	CASSQVGRQSSYEQYF	99	CTGACAGTGACCAGTGCCCATCCTGAAGACAGCAGCTTCTACATCTGCAGTGCTACGAATCGGGCCTACGAGCAGTACTTCGGGCCG	CSATNRAYEQYF	101																							ACCAGTGCCCATCCTGAAGACAGCAGCTTCTACATCTGCAGTGCGCCCGGGGGAGGGGGGGGTGAGGACGAGCAGTACTTCGGGCCG	CSAPGGGGGEDEQYF	20												GCCCATCCTGAAGACAGCAGCTTCTACATCTGCAGTGCTAGAGATTTGGCACCGCTCCGAGGTAATTCACCCCTCCACTTTGGGAAC	CSARDLAPLRGNSPLHF	36	ACCAGTGCCCATCCTGAAGACAGCAGCTTCTACATCTGCAGGCCGGACGCCGGGACAGGGGGTCTCTATGGCTACACCTTCGGTTCG	CRPDAGTGGLYGYTF	14
																																																	CCCTCAGAACCCAGGGACTCAGCTGTGTACTTCTGTGCCAGCAGTTTACGGGGCGGGTGGACCACCTACGAGCAGTACTTCGGGCCG	CASSLRGGWTTYEQYF	54	CTGTCGGCTGCTCCCTCCCAGACATCTGTGTACTTCTGTGCCAGCAGTTACGAGGGAGTCAGCACAGATACGCAGTATTTTGGCCCA	CASSYEGVSTDTQYF	125																							ACAGTGACCAGTGCCCATCCTGAAGACAGCAGCTTCTACATCTGCAGTGCTAGCCGATTACAGGGCACTGAAGCTTTCTTTGGACAA	CSASRLQGTEAFF	11												ACCAGTGCCCATCCTGAAGACAGCAGCTTCTACATCTGCAGTGCTAGATATGGGACAGGGACTAATCAGCCCCAGCATTTTGGTGAT	CSARYGTGTNQPQHF	41	AGTGCCCATCCTGAAGACAGCAGCTTCTACATCTGCAGTGCTCCCAGAGGGGGGAGGGCTAGCACAGATACGCAGTATTTTGGCCCA	CSAPRGGRASTDTQYF	12
																																																	AGCACCTTGGAGCTGGGGGACTCGGCCCTTTATCTTTGCGCCAGCTCTTTCGGTCCCGCAACTAATGAAAAACTGTTTTTTGGCAGT	CASSFGPATNEKLFF	103	CTCAGGCTGCTGTCGGCTGCTCCCTCCCAGACATCTGTGTACTTCTGTGCCAGCAGTTATGGAGGGGAAGGCTACACCTTCGGTTCG	CASSYGGEGYTF	119																							ACAGTGACCAGTGCCCATCCTGAAGACAGCAGCTTCTACATCTGCAGTGCTCCCAATGGGGGAAAAGAGACCCAGTACTTCGGGCCA	CSAPNGGKETQYF	15												ACTCTCAAGATCCAGCCTGCAGAGCTTGAGGACTCGGCCGTGTATCTCTGTGCCAGCAGCTTAGGGGAGACCCAGTACTTCGGGCCA	CASSLGETQYF	38	CAGCCCTCAGAACCCAGGGACTCAGCTGTGTACTTCTGTGCCAGCACCCCGGGCAGGCTACTTAACTATGGCTACACCTTCGGTTCG	CASTPGRLLNYGYTF	14
																																																	CGCACAGAGCAGGGGGACTCGGCCATGTATCTCTGTGCCAGCAGCTTAGCGCGGGCGGGCCCTGAGGATGAGCAGTTCTTCGGGCCA	CASSLARAGPEDEQFF	102	CTGAAGATCCAGCCCTCAGAACCCAGGGACTCAGCTGTGTACTTCTGTGCCAGCAGTTTTGAGGGTGAAAAACTGTTTTTTGGCAGT	CASSFEGEKLFF	110																							ACCAGTGCCCATCCTGAAGACAGCAGCTTCTACATCTGCAGTGCCGCGAAAGGGACTACCCTAGAGGACGAGCAGTACTTCGGGCCG	CSAAKGTTLEDEQYF	29												ACAGTGACCAGTGCCCATCCTGAAGACAGCAGCTTCTACATCTGCAGTGCTTATGGGACAGGGGGCTACGAGCAGTACTTCGGGCCG	CSAYGTGGYEQYF	23	ATCCAGCCCTCAGAACCCAGGGACTCAGCTGTGTACTTCTGTGCCAGCAGTTTATTCGGCAGTAACACTGAAGCTTTCTTTGGACAA	CASSLFGSNTEAFF	12
																																																	ATCCAGCGCACACAGCAGGAGGACTCGGCCGTGTATCTCTGTGCCAGCAGCTTGAGTACGGGTAACTATGGCTACACCTTCGGTTCG	CASSLSTGNYGYTF	109	ACTGTGAGCAACATGAGCCCTGAAGACAGCAGCATATATCTCTGCAGCGGTGGAGGAGGCAAGAACACTGAAGCTTTCTTTGGACAA	CSGGGGKNTEAFF	107																							GCTGCTCCCTCCCAGACATCTGTGTACTTCTGTGCCAGCAGCATCCGGGACGGCGCAGGGTTGAACTATGGCTACACCTTCGGTTCG	CASSIRDGAGLNYGYTF	32												ACCAGTGCCCATCCTGAAGACAGCAGCTTCTACATCTGCAGTGCTAGAAAGGCAGGGCTAATGAACACTGAAGCTTTCTTTGGACAA	CSARKAGLMNTEAFF	38	ATCCAGCCCTCAGAACCCAGGGACTCAGCTGTGTACTTCTGTGCCAGCAGTTCCGGGATTATCAACAATGAGCAGTTCTTCGGGCCA	CASSSGIINNEQFF	20
																																																	TCCACTCTGACAGTGACCAGTGCCCATCCTGAAGACAGCAGCTTCTACATCTGCAGTGCTAAGTATTATGGCTACACCTTCGGTTCG	CSAKYYGYTF	98	CTGACAGTGACCAGTGCCCATCCTGAAGACAGCAGCTTCTACATCTGCAGTGCTAGGGGGACTAGCGACGAGCAGTACTTCGGGCCG	CSARGTSDEQYF	121																							ACAGTGACCAGTGCCCATCCTGAAGACAGCAGCTTCTACATCTGCAGTGCTACCCCCCCCGGGGCATATGGCTACACCTTCGGTTCG	CSATPPGAYGYTF	46												GCTGCTCCCTCCCAGACATCTGTGTACTTCTGTGCCAGCAGCCCCACGCCGGGACAGACGAGCTCCTACGAGCAGTACTTCGGGCCG	CASSPTPGQTSSYEQYF	64	TTTGGTGTGTCGGCTGCTCCCTCCCAGACATCTGTGTACTTCTGTGCCAGCAGTGCGGGCCCTACCTACGAGCAGTACTTCGGGCCG	CASSAGPTYEQYF	22
																																																	AGCACCTTGGAGCTGGGGGACTCGGCCCTTTATCTTTGCGCCAGCAGCTTGGTAGGGGAGGGGAACACTGAAGCTTTCTTTGGACAA	CASSLVGEGNTEAFF	131	AAGGTGCAGCCTGCAGAACTGGAGGATTCTGGAGTTTATTTCTGTGCCACCGCACAGCTCTTGAACACTGAAGCTTTCTTTGGACAA	CATAQLLNTEAFF	155																							ACAGTGACCAGTGCCCATCCTGAAGACAGCAGCTTCTACATCTGCAGTGCTGGACTAGATTACTACAATGAGCAGTTCTTCGGGCCA	CSAGLDYYNEQFF	48												ACTCTGAAGATCCAGCGCACAGAGCAGGAGGACTCGGCCGTGTATCTCTGTGCCAGCAGGGGACAGCATACGCAGTATTTTGGCCCA	CASRGQHTQYF	35	ACAGTGACCAGTGCCCATCCTGAAGACAGCAGCTTCTACATCTGCAGTGCTACCGATCCGGGACCCTTGGGAGCTTTCTTTGGACAA	CSATDPGPLGAFF	27
																																																	ATCCAGCAGGTAGTGCGAGGAGATTCGGCAGCTTATTTCTGTGCCAGCTCACAGGGGGCCCAAAGCTACGAGCAGTACTTCGGGCCG	CASSQGAQSYEQYF	60	CTGACAGTGACCAGTGCCCATCCTGAAGACAGCAGCTTCTACATCTGCAGTGCTAGACCCGGGAACTATGGCTACACCTTCGGTTCG	CSARPGNYGYTF	153																							CCTGCAGAGCTTGAGGACTCGGCCGTGTATCTCTGTGCCAGCAGCCTGGGACAGGTGATCACCTCTGGTGGCTACACCTTCGGTTCG	CASSLGQVITSGGYTF	36												ATCCAGCCCTCAGAACCCAGGGACTCAGCTGTGTACTTCTGTGCCAGCAGTTTCGGGAGGTCCCTGGGAAAACTGTTTTTTGGCAGT	CASSFGRSLGKLFF	19	GCTGCTCCCTCCCAGACATCTGTGTACTTCTGTGCCAGCAGTTTCCTCATAGACACATTAACTTCAGCTGAGCAGTTCTTCGGGCCA	CASSFLIDTLTSAEQFF	19
																																																	ACCCTGGAGTCTGCCAGGCCCTCACATACCTCTCAGTACCTCTGTGCCAGCAGCCCCCAGGGAGGGTATGGCTACACCTTCGGTTCG	CASSPQGGYGYTF	87	ATCCAGCCCTCAGAACCCAGGGACTCAGCTGTGTACTTCTGTGCCAGCAGTGCGGGGGGGTCCTACAATGAGCAGTTCTTCGGGCCA	CASSAGGSYNEQFF	149																							CTGACAGTGACCAGTGCCCATCCTGAAGACAGCAGCTTCTACATCTGCAGTGCTAGAGGCGGGGGTCAGCCCCAGCATTTTGGTGAT	CSARGGGQPQHF	49												ACAGTGACCAGTGCCCATCCTGAAGACAGCAGCTTCTACATCTGCAGTGCTGGGGACGGGCATAACTATGGCTACACCTTCGGTTCG	CSAGDGHNYGYTF	34	ATCCAGCCCTCAGAACCCAGGGACTCAGCTGTGTACTTCTGTGCCAGCAGTTTAGGGCAGGACATCTACGAGCAGTACTTCGGGCCG	CASSLGQDIYEQYF	8
																																																	ACCAGTGCCCATCCTGAAGACAGCAGCTTCTACATCTGCAGTGCTAGTCGGCAGGGAGGAAGCAATCAGCCCCAGCATTTTGGTGAT	CSASRQGGSNQPQHF	109	ACCAGTGCCCATCCTGAAGACAGCAGCTTCTACATCTGCAGTGCTAGCCCCGACGGCTCCTTGAATTCACCCCTCCACTTTGGGAAC	CSASPDGSLNSPLHF	196																							ACAGTGACCAGTGCCCATCCTGAAGACAGCAGCTTCTACATCTGCAGTTCACAGGGCAACGGGGCCAACGTCCTGACTTTCGGGGCC	CSSQGNGANVLTF	63												ACAGTGACCAGTGCCCATCCTGAAGACAGCAGCTTCTACATCTGCAGAATTCTAGCGGGAGGGCCAAACGAGCAGTACTTCGGGCCG	CRILAGGPNEQYF	49	CCCTCAGAACCCAGGGACTCAGCTGTGTACTTCTGTGCCAGCAGCCGCTCACCGGGACTAGCGGCCTACGAGCAGTACTTCGGGCCG	CASSRSPGLAAYEQYF	13
																																																	AAGCTCCTTCTCAGTGACTCTGGCTTCTATCTCTGTGCCTGGAGTGTACGGGCAGCTAGGGTTTCGGATGAGCAGTTCTTCGGGCCA	CAWSVRAARVSDEQFF	82	CTGAATGTGAACGCCTTGGAGCTGGACGACTCGGCCCTGTATCTCTGTGCCAGCGCCCCGGAATACTATGGCTACACCTTCGGTTCG	CASAPEYYGYTF	223																							GCTGCTCCCTCCCAGACATCTGTGTACTTCTGTGCCAGCAGTTACCCTCAAGGGGGGCTTCTCCATTCACCCCTCCACTTTGGGAAC	CASSYPQGGLLHSPLHF	97												ACCAGTGCCCATCCTGAAGACAGCAGCTTCTACATCTGCAGTGCTAGAGACCTTAGACTAGCGGAAGAGACCCAGTACTTCGGGCCA	CSARDLRLAEETQYF	46	CATCCTGAAGACAGCAGCTTCTACATCTGCAGTGCTAGAGCCGTTTTACCGGGACCCCCGAGAGGTCAGCCCCAGCATTTTGGTGAT	CSARAVLPGPPRGQPQHF	36
																																																	ATCCTGGAGTCGCCCAGCCCCAACCAGACCTCTCTGTACTTCTGTGCCAGCAGTTTTGAGGGTAACTATGGCTACACCTTCGGTTCG	CASSFEGNYGYTF	195	ACAGTGACCAGTGCCCATCCTGAAGACAGCAGCTTCTACATCTGCAGTGCTAGAGTTAGCGGTCCCGACGAGCAGTACTTCGGGCCG	CSARVSGPDEQYF	195																							CTGACAGTGACCAGTGCCCATCCTGAAGACAGCAGCTTCTACATCTGCAGTGCTATCGGGGGGAATCAGCCCCAGCATTTTGGTGAT	CSAIGGNQPQHF	82												GTGACCAGTGCCCATCCTGAAGACAGCAGCTTCTACATCTGCAGTGCTAGAGACCCGACTAGCTCCTACGAGCAGTACTTCGGGCCG	CSARDPTSSYEQYF	34	GTGACCAGTGCCCATCCTGAAGACAGCAGCTTCTACATCTGCAGTGCTAGCCGGCAGGGGACCTACAATGAGCAGTTCTTCGGGCCA	CSASRQGTYNEQFF	24
																																																	CTGTCGGCTGCTCCCTCCCAGACATCTGTGTACTTCTGTGCCAGCAGTTCACGGCGGGCCTTATCCTACGAGCAGTACTTCGGGCCG	CASSSRRALSYEQYF	100	ATCCAGCGCACACAGCAGGAGGACTCGGCCGTGTATCTCTGTGCCAGCAGCTTAGTGGTCCGGAACTATGGCTACACCTTCGGTTCG	CASSLVVRNYGYTF	261																							GTGTCGGCTGCTCCCTCCCAGACATCTGTGTACTTCTGTGCCAGCAGTGTCCAGCCCTCCTATAATTCACCCCTCCACTTTGGGAAC	CASSVQPSYNSPLHF	145												ATCCAGCCCTCAGAACCCAGGGACTCAGCTGTGTACTTCTGTGCCAGCAGCCCCGACAGTGCAACCTACGAGCAGTACTTCGGGCCG	CASSPDSATYEQYF	43	GTGACCAGTGCCCATCCTGAAGACAGCAGCTTCTACATCTGCAGTGCCTCCCCCCTTACAGGGGTTTGGACCCAGTACTTCGGGCCA	CSASPLTGVWTQYF	14
																																																	GTGACCAGTGCCCATCCTGAAGACAGCAGCTTCTACATCTGCAGTGCTAGAGAAAGAGTAATGAACACTGAAGCTTTCTTTGGACAA	CSARERVMNTEAFF	94	GTGAGCACCTTGGAGCTGGGGGACTCGGCCCTTTATCTTTGCGCCAGCAGCACGACAGGGAACACCGGGGAGCTGTTTTTTGGAGAA	CASSTTGNTGELFF	292																							GTGACCAGTGCCCATCCTGAAGACAGCAGCTTCTACATCTGCAGTGCCCGACGCCACGAGGCTTACAATGAGCAGTTCTTCGGGCCA	CSARRHEAYNEQFF	77												AGTGCCCATCCTGAAGACAGCAGCTTCTACATCTGCAGTGCTCCCAGAGGGGGGAGGGCTAGCACAGATACGCAGTATTTTGGCCCA	CSAPRGGRASTDTQYF	72	ATCCAGCCTGCAGAGCTTGAGGACTCGGCCGTGTATCTCTGTGCCAGCAGCCTCTCACTCTCGGGGGATGGCTACACCTTCGGTTCG	CASSLSLSGDGYTF	21
																																																	GAGTCGCCCAGCCCCAACCAGACCTCTCTGTACTTCTGTGCCAGCAGTTCGGGGACAGACCTGGCATCACCCCTCCACTTTGGGAAC	CASSSGTDLASPLHF	271	GAGTCTGCCAGGCCCTCACATACCTCTCAGTACCTCTGTGCCAGCAGAACCTCGGGACTTTCCTACAATGAGCAGTTCTTCGGGCCA	CASRTSGLSYNEQFF	330																							ACAGTGACCAGTGCCCATCCTGAAGACAGCAGCTTCTACATCTGCAGTGCTAGAGGACTAGTCAGGGAGACCCAGTACTTCGGGCCA	CSARGLVRETQYF	68												CAGCCCTCAGAACCCAGGGACTCAGCTGTGTACTTCTGTGCCAGCAGTTTAACAGGGGGCAAAAACTATGGCTACACCTTCGGTTCG	CASSLTGGKNYGYTF	29	CCCTCAGAACCCAGGGACTCAGCTGTGTACTTCTGTGCCAGCAGTTTTCCCGATCGGGGGCCTAACTATGGCTACACCTTCGGTTCG	CASSFPDRGPNYGYTF	23
																																																	ACTCTGACAGTGACCAGTGCCCATCCTGAAGACAGCAGCTTCTACATCTGCAGCCCCCTCTTAACCTACGAGCAGTACTTCGGGCCG	CSPLLTYEQYF	88	ATGAATGTGAGCACCTTGGAGCTGGGGGACTCGGCCCTTTATCTTTGCGCCAGCAGCTTCGAGGGGGATGAGCAGTTCTTCGGGCCA	CASSFEGDEQFF	375																							GAACCCAGGGACTCAGCTGTGTACTTCTGTGCCAGCAGTTTCTCCCAGGCCCCCTTCTCTGGGGCCAACGTCCTGACTTTCGGGGCC	CASSFSQAPFSGANVLTF	95												ACCAGTGCCCATCCTGAAGACAGCAGCTTCTACATCTGCAGTGCTCCCAAACTAGCGGGGGGGCCGGGTGAGCAGTTCTTCGGGCCA	CSAPKLAGGPGEQFF	74	GTGACCAGTGCCCATCCTGAAGACAGCAGCTTCTACATCTGCAGAGCTGAAGACCCCTCAGAGGGCTATGGCTACACCTTCGGTTCG	CRAEDPSEGYGYTF	37
																																																	CTCAGGCTGGAGTTGGCTGCTCCCTCCCAGACATCTGTGTACTTCTGTGCCAGCAGTTGGGGGGGCGGTGAGCAGTACTTCGGGCCG	CASSWGGGEQYF	110	CTGAGTTCTAAGAAGCTCCTTCTCAGTGACTCTGGCTTCTATCTCTGTGCCCGGCGGACGGGACTAACTGAAGCTTTCTTTGGACAA	CARRTGLTEAFF	172																							ACAGTGACCAGTGCCCATCCTGAAGACAGCAGCTTCTACATCTGCAGTGCTAGAATCAGTCTCGGGGAGACCCAGTACTTCGGGCCA	CSARISLGETQYF	87												GTGACCAGTGCCCATCCTGAAGACAGCAGCTTCTACATCTGCAGAGCTGAAGACCCCTCAGAGGGCTATGGCTACACCTTCGGTTCG	CRAEDPSEGYGYTF	79	ATCCAGCCCTCAGAACCCAGGGACTCAGCTGTGTACTTCTGTGCCAGCAGTTTCGGGAGGTCCCTGGGAAAACTGTTTTTTGGCAGT	CASSFGRSLGKLFF	41
																																																	ACTCTGACAGTGACCAGTGCCCATCCTGAAGACAGCAGCTTCTACATCTGCAGTGCCACGGGGAGCAGTACGCAGTATTTTGGCCCA	CSATGSSTQYF	99	GAGTCTGCTGCCTCCTCCCAGACATCTGTATATTTCTGCGCCAGCAGTGAAGGGCCGGGACAGCCCTACGAGCAGTACTTCGGGCCG	CASSEGPGQPYEQYF	528																							ACCAGTGCCCATCCTGAAGACAGCAGCTTCTACATCTGCAGTGCTCCCGGGGGAGGGGGGGTGGAGGACGAGCAGTACTTCGGGCCG	CSAPGGGGVEDEQYF	73												ACAGTGACCAGTGCCCATCCTGAAGACAGCAGCTTCTACATCTGCAGTGCTATCGGAGGGGCTGGAAACACCATATATTTTGGAGAG	CSAIGGAGNTIYF	85	GTGACCAGTGCCCATCCTGAAGACAGCAGCTTCTACATCTGCAGTGCTGTCGGGGAGGGTATCACAGATACGCAGTATTTTGGCCCA	CSAVGEGITDTQYF	37
																																																	ACTGTGACATCGGCCCAAAAGAACCCGACAGCTTTCTATCTCTGTGCCAGTAGTTTTAGGTCCTCAGATACGCAGTATTTTGGCCCA	CASSFRSSDTQYF	209	ATCCTGGAGTCGCCCAGCCCCAACCAGACCTCTCTGTACTTCTGTGCCAGCAGTTTAGTGAAGAGCTACGAGCAGTACTTCGGGCCG	CASSLVKSYEQYF	506																							CTGAAGATCCAGCGCACAGAGCAGGAGGACTCGGCCGTGTATCTCTGTGCCAGCAGCTTAACCTTCTATGGCTACACCTTCGGTTCG	CASSLTFYGYTF	109												ATCCAGCCCTCAGAACCCAGGGACTCAGCTGTGTACTTCTGTGCCAGCAGTTCCGGGATTATCAACAATGAGCAGTTCTTCGGGCCA	CASSSGIINNEQFF	81	ATCCAGCCCTCAGAACCCAGGGACTCAGCTGTGTACTTCTGTGCCAGCAGTTTACAAGCGGGAGGCTCTGAGCAGTTCTTCGGGCCA	CASSLQAGGSEQFF	40
																																																	ACGATCCAGCGCACACAGCAGGAGGACTCGGCCGTGTATCTCTGTGCCAGCAGCTTAGTCGGGTCAGCTGAAGCTTTCTTTGGACAA	CASSLVGSAEAFF	150	ATCCAGCGCACACAGCAGGAGGACTCGGCCGTGTATCTCTGTGCCAGCAGCTTGAGTACGGGTAACTATGGCTACACCTTCGGTTCG	CASSLSTGNYGYTF	393																							ACCAGTGCCCATCCTGAAGACAGCAGCTTCTACATCTGCAGTGCTAGAGAAATAGGACAGGGTTCACAGCCCCAGCATTTTGGTGAT	CSAREIGQGSQPQHF	133												GTGACCAGTGCCCATCCTGAAGACAGCAGCTTCTACATCTGCAGTGCTAGCCAGGACAGGTCCCTCTACGAGCAGTACTTCGGGCCG	CSASQDRSLYEQYF	87	GTGACCAGTGCCCATCCTGAAGACAGCAGCTTCTACATCTGCAGTGCTAAAGCGGGGGTAAGCACAGATACGCAGTATTTTGGCCCA	CSAKAGVSTDTQYF	29
																																																	CTTCACCTACACGCCCTGCAGCCAGAAGACTCAGCCCTGTATCTCTGCGCCAGCAGCCAAGTGTTCAGTGAGCAGTTCTTCGGGCCA	CASSQVFSEQFF	125	CAGCGCACACAGCAGGAGGACTCGGCCGTGTATCTCTGTGCCAGCAGCTTAGTGACGGGAAACTCCTACGAGCAGTACTTCGGGCCG	CASSLVTGNSYEQYF	363																							ACGTTTGGTGTGTCGGCTGCTCCCTCCCAAACATCTGTGTACTTCTGTGCCAGCCTGAACGTTAACGGGGAGCTGTTTTTTGGAGAA	CASLNVNGELFF	313												CTCAAGATCCAGCCTGCAGAGCTTGAGGACTCGGCCGTGTATCTCTGTGCCAGCAGCTTCGACGGCTACGAGCAGTACTTCGGGCCG	CASSFDGYEQYF	81	ACAGTGACCAGTGCCCATCCTGAAGACAGCAGCTTCTACATCTGCAGTGCGCAACCGGGACTATACAATGAGCAGTTCTTCGGGCCA	CSAQPGLYNEQFF	34
																																																	CAGCGCACAGAGCAGCGGGACTCGGCCATGTATCGCTGTGCCGGGGGACAGGGGAAATTTTGGAATCAGCCCCAGCATTTTGGTGAT	CAGGQGKFWNQPQHF	162	CACGCCCTGCAGCCAGAAGACTCAGCCCTGTATCTCTGCGCCAGCAGCAACGGACAGGGGGCAGACTATGGCTACACCTTCGGTTCG	CASSNGQGADYGYTF	491																							ACCAGTGCCCATCCTGAAGACAGCAGCTTCTACATCTGCAGTGCTCCCGGGGGAGGGGGGGGTGAGGACGAGCAGTACTTCGGGCCG	CSAPGGGGGEDEQYF	100												CTGACAGTGACCAGTGCCCATCCTGAAGACAGCAGCTTCTACATCTGCAGTGCTGGGTCCCGGGACCTAGGAGCTTTCTTTGGACAA	CSAGSRDLGAFF	100	GTGTCGGCTGCTCCCTCCCAAACATCTGTGTACTTCTGTGCCAGCAAACCGGGTGACCCAGACATGCACCCCCAGCATTTTGGTGAT	CASKPGDPDMHPQHF	61
																																																	GCCCTGCAGCCAGAAGACTCAGCCCTGTATCTCTGCGCCAGCAGCCAAGAAGACAGGGGTTCCTACAATGAGCAGTTCTTCGGGCCA	CASSQEDRGSYNEQFF	175	ACAGTGACCAGTGCCCATCCTGAAGACAGCAGCTTCTACATCTGCAGTCCGCCTGGGAAGAAGAACACTGAAGCTTTCTTTGGACAA	CSPPGKKNTEAFF	566																							AGTGCCCATCCTGAAGACAGCAGCTTCTACATCTGCAGTGCCAGAGGCCAGGGCTCGGGATCCACAGATACGCAGTATTTTGGCCCA	CSARGQGSGSTDTQYF	138												GGTGTGTCGGCTGCTCCCTCCCAGACATCTGTGTACTTCTGTGCCAGCAGTGTGTCAGGGCAGAATCAGCCCCAGCATTTTGGTGAT	CASSVSGQNQPQHF	177	GTGACCAGTGCCCATCCTGAAGACAGCAGCTTCTACATCTGCAGTGCTTATGCGCCCGGAGAGGATGAAAAACTGTTTTTTGGCAGT	CSAYAPGEDEKLFF	35
																																																	CTGGAGTCGCCCAGCCCCAACCAGACCTCTCTGTACTTCTGTGCCAGCAGGGTGGGACAGGCGGTTTCACCCCTCCACTTTGGGAAC	CASRVGQAVSPLHF	275	CTGACAGTGACCAGTGCCCATCCTGAAGACAGCAGCTTCTACATCTGCAGTGCTAGGGACATCACAGATACGCAGTATTTTGGCCCA	CSARDITDTQYF	500																							TCAGAACCCAGGGACTCAGCTGTGTACTTCTGTGCCAGCAGTCCGTCATTAGAGAGAGCGACTGGAAACACCATATATTTTGGAGAG	CASSPSLERATGNTIYF	159												ACAGTGACCAGTGCCCATCCTGAAGACAGCAGCTTCTACATCTGCAGTGCTAGAGCGGGGCACTCCTACGAGCAGTACTTCGGGCCG	CSARAGHSYEQYF	93	CTCAAGATCCAGCCTGCAGAGCTTGAGGACTCGGCCGTGTATCTCTGTGCCAGCAGCTTCGACGGCTACGAGCAGTACTTCGGGCCG	CASSFDGYEQYF	41
																																																	ATCAATTCCCTGGAGCTTGGTGACTCTGCTGTGTATTTCTGTGCCAGCAGCCGGACTAGCGGGAATCATACGCAGTATTTTGGCCCA	CASSRTSGNHTQYF	167	ATCCAGCAGGTAGTGCGAGGAGATTCGGCAGCTTATTTCTGTGCCAGCTCCCGAGGTGCATCGGGCTATGGCTACACCTTCGGTTCG	CASSRGASGYGYTF	850																							ATCCAGCGCACAGAGCAGGAGGACTCGGCCGTGTATCTCTGTGCCAGCAGCCGACTAGCGGGAGGGAATGAGCAGTTCTTCGGGCCA	CASSRLAGGNEQFF	190												AAGATCCAGCCTGCAGAGCTTGAGGACTCGGCCGTGTATCTCTGTGCCAGCAGCTTAGCGAAAGGCACTGAAGCTTTCTTTGGACAA	CASSLAKGTEAFF	133	ATCCAGCCCTCAGAACCCAGGGACTCAGCTGTGTACTTCTGTGCCAGCAGCCAGAGTTCAGCCTCCTATGGCTACACCTTCGGTTCG	CASSQSSASYGYTF	81
																																																	ATCCAGCGCACACAGCAGGAGGACTCGGCCGTGTATCTCTGTGCCAGCAGCTTAGTGGTCCGGAACTATGGCTACACCTTCGGTTCG	CASSLVVRNYGYTF	169	CTGACAGTGACCAGTGCCCATCCTGAAGACAGCAGCTTCTACATCTGCAGTGCTAGAGATCTAACAGATACGCAGTATTTTGGCCCA	CSARDLTDTQYF	1394																							GCCCATCCTGAAGACAGCAGCTTCTACATCTGCAGTGCTAGAGATCGATCCAGGACTAGCGGGGCGGGGGAGCTGTTTTTTGGAGAA	CSARDRSRTSGAGELFF	183												ACCAGTGCCCATCCTGAAGACAGCAGCTTCTACATCTGCAGTGCTCAAGGGGACAGGGGGCGTGCTCAGCCCCAGCATTTTGGTGAT	CSAQGDRGRAQPQHF	205	AAGATCCAGCCTGCAGAGCTTGAGGACTCGGCCGTGTATCTCTGTGCCAGCAGCTTAGCGAAAGGCACTGAAGCTTTCTTTGGACAA	CASSLAKGTEAFF	55
																																																	CTGAAGGTGCAGCCTGCAGAACTGGAGGATTCTGGAGTTTATTTCTGTGCCAGCAGCCTCTCGGCGGAGACCCAGTACTTCGGGCCA	CASSLSAETQYF	100	CTGACTGTGAGCAACATGAGCCCTGAAGACAGCAGCATATATCTCTGCAGCGTTGTACTAGCGACCCACGAGCAGTACTTCGGGCCG	CSVVLATHEQYF	1034																							ACAGTGACCAGTGCCCATCCTGAAGACAGCAGCTTCTACATCTGCAGTGCTGCCGAGACAGGGGGATATGGCTACACCTTCGGTTCG	CSAAETGGYGYTF	181												ATCCAGCCCTCAGAACCCAGGGACTCAGCTGTGTACTTCTGTGCCAGCAGTTTTCAGGCGGGAGCGGGCGAGCAGTACTTCGGGCCG	CASSFQAGAGEQYF	176	ATCCAGCCCTCAGAACCCAGGGACTCAGCTGTGTACTTCTGTGCCAGCAGTTTTCAGGCGGGAGCGGGCGAGCAGTACTTCGGGCCG	CASSFQAGAGEQYF	63
																																																	GTGCAGCCTGCAGAACTGGAGGATTCTGGAGTTTATTTCTGTGCCAGCAGCCGGGCCGGAGGGGGCAATGAGCAGTTCTTCGGGCCA	CASSRAGGGNEQFF	178	CTGAAGGTGCAGCCTGCAGAACTGGAGGATTCTGGAGTTTATTTCTGTGCCAGCAGCCAGGTTTGGACTGAAGCTTTCTTTGGACAA	CASSQVWTEAFF	2011																							CTGACAGTGACCAGTGCCCATCCTGAAGACAGCAGCTTCTACATCTGCAGTGCTAAACTGGTGAACACTGAAGCTTTCTTTGGACAA	CSAKLVNTEAFF	214												ATCCAGCCCTCAGAACCCAGGGACTCAGCTGTGTACTTCTGTGCCAGCAGTTTAACGACAGGCCCCTACGAGCAGTACTTCGGGCCG	CASSLTTGPYEQYF	287	ACCAGTGCCCATCCTGAAGACAGCAGCTTCTACATCTGCAGTGCTAGACGAGGGCAGGGCGGCGGAGATACGCAGTATTTTGGCCCA	CSARRGQGGGDTQYF	90
																																																	CTCACTCTGGAGTCCGCTACCAGCTCCCAGACATCTGTGTACTTCTGTGCCATCAGACCAGGGGGCCCGGAGCAGTTCTTCGGGCCA	CAIRPGGPEQFF	190																										GTGACCAGTGCCCATCCTGAAGACAGCAGCTTCTACATCTGCAGTGCCTCTGTGAGGGGAGGGCCGAAGGAGCAGTTCTTCGGGCCA	CSASVRGGPKEQFF	233															ACAGTGACCAGTGCCCATCCTGAAGACAGCAGCTTCTACATCTGCAGAATTCTAGCGGGAGGGCCAAACGAGCAGTACTTCGGGCCG	CRILAGGPNEQYF	105
																																																	AATGTGAGCACCTTGGAGCTGGGGGACTCGGCCCTTTATCTTTGCGCCAGCTCCCTACCGAGGGCCGGGGAGCTGTTTTTTGGAGAA	CASSLPRAGELFF	138																										ACAGTGACCAGTGCCCATCCTGAAGACAGCAGCTTCTACATCTGCAGTGCTACCCCGGGACACACCTACGAGCAGTACTTCGGGCCG	CSATPGHTYEQYF	173															GTGACCAGTGCCCATCCTGAAGACAGCAGCTTCTACATCTGCAGTGCTAGAGACCCGACTAGCTCCTACGAGCAGTACTTCGGGCCG	CSARDPTSSYEQYF	92
																																																	ATCCTGGAGTCGCCCAGCCCCAACCAGACCTCTCTGTACTTCTGTGCCAGCAGTCCGGACGGGAACTATGGCTACACCTTCGGTTCG	CASSPDGNYGYTF	278																										GTGACCAGTGCCCATCCTGAAGACAGCAGCTTCTACATCTGCAGTGCCAACCCCCGGACTAGAAACTACGAGCAGTACTTCGGGCCG	CSANPRTRNYEQYF	319															GTGACCAGTGCCCATCCTGAAGACAGCAGCTTCTACATCTGCAGTGCTAGCGGGCTAGTGAACACAGATACGCAGTATTTTGGCCCA	CSASGLVNTDTQYF	83
																																																	CTGAAGGTGCAGCCTGCAGAACTGGAGGATTCTGGAGTTTATTTCTGTGCCAGCAGCCAAGCGGGACCCAAGCAGTTCTTCGGGCCA	CASSQAGPKQFF	176																										ACCAGTGCCCATCCTGAAGACAGCAGCTTCTACATCTGCAGTGCTCCCGGGGGAGGGGGGGTTGAGGACGAGCAGTACTTCGGGCCG	CSAPGGGGVEDEQYF	338															ACCAGTGCCCATCCTGAAGACAGCAGCTTCTACATCTGCAGTGCTCAAGGGGACAGGGGGCGTGCTCAGCCCCAGCATTTTGGTGAT	CSAQGDRGRAQPQHF	118
																																																	CCCAGGGACTCAGCTGTGTACTTCTGTGCCAGCAGTGCATATCCGGGACAGGGTATCTCTGGGGCCAACGTCCTGACTTTCGGGGCC	CASSAYPGQGISGANVLTF	99																										CTGACAGTGACCAGTGCCCATCCTGAAGACAGCAGCTTCTACATCTGCAGTGCTCAAAGGCCGGGTTACGAGCAGTACTTCGGGCCG	CSAQRPGYEQYF	433															CTGACAGTGACCAGTGCCCATCCTGAAGACAGCAGCTTCTACATCTGCAGTGCTGGGTCCCGGGACCTAGGAGCTTTCTTTGGACAA	CSAGSRDLGAFF	145
																																																	TCCACAAAGCTGGAGGACTCAGCCATGTACTTCTGTGCCAGCAGCTCCCGGGGGAGGGAAGTTGGTTCACCCCTCCACTTTGGGAAC	CASSSRGREVGSPLHF	236																										CAGCCCTCAGAACCCAGGGACTCAGCTGTGTACTTCTGTGCCAGCCGACGGCGAGTGCAGTCTAACTATGGCTACACCTTCGGTTCG	CASRRRVQSNYGYTF	534															ATCCAGCCTGCAGAGCTTGAGGACTCGGCCGTGTATCTCTGTGCCAGCAGCCGAGGGATTAGCGCCGGGGAGCTGTTTTTTGGAGAA	CASSRGISAGELFF	198
																																																	CTCAGGCTGCTGTCGGCTGCTCCCTCCCAGACATCTGTGTACTTCTGTGCCAGCAGTTATGGAGGGGAAGGCTACACCTTCGGTTCG	CASSYGGEGYTF	152																																											ACCAGTGCCCATCCTGAAGACAGCAGCTTCTACATCTGCAGTGCATCCTCCCCCACAGGGGGCTGGACTGAAGCTTTCTTTGGACAA	CSASSPTGGWTEAFF	531
																																																	GTGAGCAACATGAGCCCTGAAGACAGCAGCATATATCTCTGCAGCGTCCCTAGCAGGACAGCACCCTACGAGCAGTACTTCGGGCCG	CSVPSRTAPYEQYF	91																																											ATCCAGCCCTCAGAACCCAGGGACTCAGCTGTGTACTTCTGTGCCAGCAGTTTAACGACAGGCCCCTACGAGCAGTACTTCGGGCCG	CASSLTTGPYEQYF	491
																																																	AGTGCCCATCCTGAAGACAGCAGCTTCTACATCTGCAGTGCTAGAGACCCGCAACTAGCGCCGGCGGTGGCCCAGTACTTCGGGCCA	CSARDPQLAPAVAQYF	158
																																																	ACCAGTGCCCATCCTGAAGACAGCAGCTTCTACATCTGCAGTGCTGACGGGACCGGCTCAGCTAACTATGGCTACACCTTCGGTTCG	CSADGTGSANYGYTF	166
																																																	TCAGAACCCAGGGACTCAGCTGTGTACTTCTGTGCCAGCAGTCAACCCAGAACCGGGTCCTCCACCGGGGAGCTGTTTTTTGGAGAA	CASSQPRTGSSTGELFF	121
																																																	CAGGTAGTGCGAGGAGATTCGGCAGCTTATTTCTGTGCCAGCTCACCCCGAGGTAATCAGATCAATCAGCCCCAGCATTTTGGTGAT	CASSPRGNQINQPQHF	135
																																																	CAGCGCACACAGCAGGAGGACTCGGCCGTGTATCTCTGTGCCAGCAGCTTAGATTCCGGGGGCACAGATACGCAGTATTTTGGCCCA	CASSLDSGGTDTQYF	227
																																																	CAGCGCACACAGCAGGAGGACTCGGCCGTGTATCTCTGTGCCAGCAGCCGGCAGACAGGGATAGGGGAGACCCAGTACTTCGGGCCA	CASSRQTGIGETQYF	180
																																																	GTGACCAGTGCCCATCCTGAAGACAGCAGCTTCTACATCTGCAGTGCTTTTAGCAGCTCTAGCACAGATACGCAGTATTTTGGCCCA	CSAFSSSSTDTQYF	192
																																																	CTGAAGATCCAGCCCTCAGAACCCAGGGACTCAGCTGTGTACTTCTGTGCCAGCAGTTCCGCGAACTATGGCTACACCTTCGGTTCG	CASSSANYGYTF	122
																																																	ACTCTGACAGTGACCAGTGCCCATCCTGAAGACAGCAGCTTCTACATCTGCAGTGCTAGGAGGGGGACTGAAGCTTTCTTTGGACAA	CSARRGTEAFF	207
																																																	ATCCTGGAGTCGCCCAGCCCCAACCAGACCTCTCTGTACTTCTGTGCCAGCAGTTGGGAGGGAAACTATGGCTACACCTTCGGTTCG	CASSWEGNYGYTF	478
																																																	CTGCAGCCAGAAGACTCGGCCCTGTATCTCTGCGCCAGCAGCCGAGATCGGACAGGGGGATTTTGGAACGAGCAGTACTTCGGGCCG	CASSRDRTGGFWNEQYF	129
																																																	CAGCCCTCAGAACCCAGGGACTCAGCTGTGTACTTCTGTGCCAGCAGTTCGGGAGAACTAAAGGGCTATGGCTACACCTTCGGTTCG	CASSSGELKGYGYTF	139
																																																	ATCCAGCAGGTAGTGCGAGGAGATTCGGCAGCTTATTTCTGTGCCAGCTCACCGGGACAACCCGTTATGGCCCAGTACTTCGGGCCA	CASSPGQPVMAQYF	144
																																																	GTGACATCGGCCCAAAAGAACCCGACAGCTTTCTATCTCTGTGCCAGTAGCACGACAGGCGGAAACTATGGCTACACCTTCGGTTCG	CASSTTGGNYGYTF	371
																																																	CTGACAGTGACCAGTGCCCATCCTGAAGACAGCAGCTTCTACATCTGCAGGGGGACAGGGAGCACAGATACGCAGTATTTTGGCCCA	CRGTGSTDTQYF	201
																																																	ATCCAGCAGGTAGTGCGAGGAGATTCGGCAGCTTATTTCTGTGCCAGCTCACCACAGGGGGCTGGCTACGAGCAGTACTTCGGGCCG	CASSPQGAGYEQYF	119
																																																	CTGACAGTGACCAGTGCCCATCCTGAAGACAGCAGCTTCTACATCTGCAGTGCTAGGGGGACTAGCGACGAGCAGTACTTCGGGCCG	CSARGTSDEQYF	205
																																																	GAGATCCAGCGCACAGAGCAGGGGGACTCGGCCATGTATCTCTGTGCCAGCAGCTCGGACAGGGTATGGGAGCTGTTTTTTGGAGAA	CASSSDRVWELFF	233
																																																	ACCAGTGCCCATCCTGAAGACAGCAGCTTCTACATCTGCAGTGCTAGCCCCGACGGCTCCTTGAATTCACCCCTCCACTTTGGGAAC	CSASPDGSLNSPLHF	228
																																																	CTGAATGTGAACGCCTTGGAGCTGGACGACTCGGCCCTGTATCTCTGTGCCAGCGCCCCGGAATACTATGGCTACACCTTCGGTTCG	CASAPEYYGYTF	182
																																																	CTGACTGTGAGCAACATGAGCCCTGAAGACAGCAGCATATATCTCTGCAGCGGGGACAAGTTGAACACTGAAGCTTTCTTTGGACAA	CSGDKLNTEAFF	147
																																																	GAGATGAATGTGAGCACCTTGGAGCTGGGGGACTCGGCCCTTTATCTTTGCGCCAGCAGCTTGTTGGGGGAGCAGTACTTCGGGCCG	CASSLLGEQYF	199
																																																	GAGTCTGCTGCCTCCTCCCAGACATCTGTATATTTCTGCGCCAGCAGTGAAGGGCCGGGACAGCCCTACGAGCAGTACTTCGGGCCG	CASSEGPGQPYEQYF	380
																																																	ACTGTGAGCAACATGAGCCCTGAAGACAGCAGCATATATCTCTGCAGCGTACTAAGAACGTTCACAGATACGCAGTATTTTGGCCCA	CSVLRTFTDTQYF	157
																																																	CTGTCGGCTGCTCCCTCCCAGACATCTGTGTACTTCTGTGCCAGCAGTTACGAGGGAGTCAGCACAGATACGCAGTATTTTGGCCCA	CASSYEGVSTDTQYF	234
																																																	AAGATCCAGCCCTCAGAACCCAGGGACTCAGCTGTGTACTTCTGTGCCAGCACCCCGCCCTCAGACTATGGCTACACCTTCGGTTCG	CASTPPSDYGYTF	175
																																																	CTGACAGTGACCAGTGCCCATCCTGAAGACAGCAGCTTCTACATCTGCAGTGCGGGCGACAGGGCCGGGGAGCTGTTTTTTGGAGAA	CSAGDRAGELFF	277
																																																	ACAGTGACCAGTGCCCATCCTGAAGACAGCAGCTTCTACATCTGCAGTGCTAGAGTTAGCGGTCCCGACGAGCAGTACTTCGGGCCG	CSARVSGPDEQYF	255
																																																	GTGAGCACCTTGGAGCTGGGGGACTCGGCCCTTTATCTTTGCGCCAGCAGCGCCACCGGGACAGGGGCAGAGCAGTACTTCGGGCCG	CASSATGTGAEQYF	242
																																																	ATCCAGCGCACAGAGCAGGGGGACTCGGCCATGTATCTCTGTGCCAGCAGCTTTGGTTCCCTAAATCAGCCCCAGCATTTTGGTGAT	CASSFGSLNQPQHF	265
																																																	AGTTCTAAGAAGCTCCTTCTCAGTGACTCTGGCTTCTATCTCTGTGCCTGGAGTCACAACAGGGTAGGTGAGCAGTACTTCGGGCCG	CAWSHNRVGEQYF	140
																																																	TTGCTGGGGGACTCGGCCCTCTATCTCTGTGCCAGCAGCTTGAAGGTTGACCGAACCTCCTATAATTCACCCCTCCACTTTGGGAAC	CASSLKVDRTSYNSPLHF	318
																																																	ATCCTGGAGTCGCCCAGCCCCAACCAGACCTCTCTGTACTTCTGTGCCAGCAGTTTAGTGAAGAGCTACGAGCAGTACTTCGGGCCG	CASSLVKSYEQYF	584
																																																	ACTGTGACATCGGCCCAAAAGAACCCGACAGCTTTCTATCTCTGTGCCAGTAGCCTCTCTCCGGGGACAGCCATCCACTTTGGGAAC	CASSLSPGTAIHF	500
																																																	CCCTCAGAACCCAGGGACTCAGCTGTGTACTTCTGTGCCAGCAGTCTCAGACGGGGGTGGGACACCGGGGAGCTGTTTTTTGGAGAA	CASSLRRGWDTGELFF	276
																																																	CTGACAGTGACCAGTGCCCATCCTGAAGACAGCAGCTTCTACATCTGCAGTGCTAGGGACATCACAGATACGCAGTATTTTGGCCCA	CSARDITDTQYF	495
																																																	GAGTCCGCCAGCACCAACCAGACATCTATGTACCTCTGTGCCAGCAGTTCCCAGGGAGTTGGCAATCAGCCCCAGCATTTTGGTGAT	CASSSQGVGNQPQHF	1216
																																																	GAGATCCAGCGCACAGAGCAGGGGGACTCGGCCATGTATCTCTGTGCCAGCAGCTCTGGACAGGGGACTGAAGCTTTCTTTGGACAA	CASSSGQGTEAFF	514
																																																	ATGAATGTGAGCACCTTGGAGCTGGGGGACTCGGCCCTTTATCTTTGCGCCAGCAGCTTCGAGGGGGATGAGCAGTTCTTCGGGCCA	CASSFEGDEQFF	669
																																																	ATCCTGGAGTCGCCCAGCCCCAACCAGACCTCTCTGTACTTCTGTGCCAGCAGTTTTCGGTCGGGAAACACCATATATTTTGGAGAG	CASSFRSGNTIYF	1762
																																																	ACAGAGCAGGGGGACTCGGCCATGTATCTCTGTGCCAGCAGCACCCTGGACGGTTATTCGATGAACACTGAAGCTTTCTTTGGACAA	CASSTLDGYSMNTEAFF	893
																																																	CAGCGCACACAGCAGGAGGACTCGGCCGTGTATCTCTGTGCCAGCAGCTTAGTGACGGGAAACTCCTACGAGCAGTACTTCGGGCCG	CASSLVTGNSYEQYF	1125
																																																	CTGAGTTCTAAGAAGCTCCTTCTCAGTGACTCTGGCTTCTATCTCTGTGCCCGGCGGACGGGACTAACTGAAGCTTTCTTTGGACAA	CARRTGLTEAFF	585
																																																	ACAGTGACCAGTGCCCATCCTGAAGACAGCAGCTTCTACATCTGCAGTCCGCCTGGGAAGAAGAACACTGAAGCTTTCTTTGGACAA	CSPPGKKNTEAFF	1323
																																																	CTGACAGTGACCAGTGCCCATCCTGAAGACAGCAGCTTCTACATCTGCAGTGCTAGAGATCTAACAGATACGCAGTATTTTGGCCCA	CSARDLTDTQYF	1741
																																																	CTGACTGTGAGCAACATGAGCCCTGAAGACAGCAGCATATATCTCTGCAGCGTTGTACTAGCGACCCACGAGCAGTACTTCGGGCCG	CSVVLATHEQYF	1103
																																																	ATCCAGCAGGTAGTGCGAGGAGATTCGGCAGCTTATTTCTGTGCCAGCTCCCGAGGTGCATCGGGCTATGGCTACACCTTCGGTTCG	CASSRGASGYGYTF	1541
																																																	CTGAAGGTGCAGCCTGCAGAACTGGAGGATTCTGGAGTTTATTTCTGTGCCAGCAGCCAGGTTTGGACTGAAGCTTTCTTTGGACAA	CASSQVWTEAFF	4893

### Sheet: MTB300 Common in Both Rep
1489			1491			1492			1497			1499			1500			1502			2466
Pre	Post		Pre	Post		Pre	Post		Pre	Post		Pre	Post		Pre	Post		Pre	Post		Pre	Post
CACACCCTGCAGCCAGAAGACTCGGCCCTGTATCTCTGTGCCAGCAGCCAAGGGGAGAGCTCCTACAATGAGCAGTTCTTCGGGCCA	CACACCCTGCAGCCAGAAGACTCGGCCCTGTATCTCTGTGCCAGCAGCCAAGGGGAGAGCTCCTACAATGAGCAGTTCTTCGGGCCA		CTGCAGCCAGAAGACTCGGCCCTGTATCTCTGTGCCAGCAGCCATTTCCTAGGCACAGGGGGTTCGAATGAGCAGTTCTTCGGGCCA	ACCCTGCAGCCAGAAGACTCGGCCCTGTATCTCTGTGCCAGCAGCCAAGATCTGGGGACAGGGGTCCAGCCCCAGCATTTTGGTGAT		AGCTCTCTGGAGCTGGGGGACTCAGCTTTGTATTTCTGTGCCAGCAGCCCAAGAGGGGGGGGCCATTCACCCCTCCACTTTGGGAAC	GTGTCGGCTGCTCCCTCCCAGACATCTGTGTACTTCTGTGCCAGCAGTGAAGCGCTCAGGGGTATCTACGAGCAGTACTTCGGGCCG		AAGATCCAGCGCACACAGCAGGAGGACTCCGCCGTGTATCTCTGTGCCAGCAGCATAACTAGGGGTGAGACCCAGTACTTCGGGCCA	TCGGCTGCTCCCTCCCAGACATCTGTGTACTTCTGTGCCAGCAGCCCCCAGACAGGGGCGGGTGGCTATGGCTACACCTTCGGTTCG		ATCCTGGAGTCGCCCAGCCCCAACCAGACCTCTCTGTACTTCTGTGCCAGCAGCCCGGGACCGAGCAATGAGCAGTTCTTCGGGCCA	CTGGAGTCGCCCAGCCCCAACCAGACCTCTCTGTACTTCTGTGCCAGCAGTTATGTCGGTATTCGGAACGAGCAGTACTTCGGGCCG		CAGCCAGAAGACTCGGCCCTGTATCTCTGTGCCAGCAGCCAAGTCGGGAGGACCCGTAACTCCTACAATGAGCAGTTCTTCGGGCCA	GTGAAGATCCAGCCCTCAGAACCCAGGGACTCAGCTGTGTACTTCTGTGCCAGTAAGTTAGCGAACACTGAAGCTTTCTTTGGACAA		CTACACACCCTGCAGCCAGAAGACTCGGCCCTGTATCTCTGTGCCAGCAGACTCTCTAGCGGGGTTCCTGAAGCTTTCTTTGGACAA	CTACACACCCTGCAGCCAGAAGACTCGGCCCTGTATCTCTGTGCCAGCAGACTCTCTAGCGGGGTTCCTGAAGCTTTCTTTGGACAA		CTGATCCTGGAGTCGCCCAGCCCCAACCAGACCTCTCTGTACTTCTGTGCCAGCAGGCAGATAGGAACTGAAGCTTTCTTTGGACAA	CACGCCCTGCAGCCAGAAGACTCAGCCCTGTATCTCTGCGCCAGCAGCCAAGGGACTAGGGGCTACAGTGAGCAGTTCTTCGGGCCA
CGCACAGAGCAGCGGGACTCGGCCATGTATCGCTGTGCCAGCAGCCTAAACCTAGGGGGAGGGTACAATGAGCAGTTCTTCGGGCCA	CACACCCTGCAGCCAGAAGACTCGGCCCTGTATCTCTGTGCCAGCAGCCAGGGACAGGGGGACACCGGGGAGCTGTTTTTTGGAGAA		CACACCCTGCAGCCAGAAGACTCGGCCCTGTATCTCTGTGCCAGCAGTCCAACTAAATATAGCAATCAGCCCCAGCATTTTGGTGAT	CACACCCTGCAGCCAGAAGACTCGGCCCTGTATCTCTGTGCCAGCAGTCCAACTAAATATAGCAATCAGCCCCAGCATTTTGGTGAT		TCCACAAAGCTGGAGGACTCAGCCATGTACTTCTGTGCCAGCAGTTTCGACCGGGACGGGACGTCCTACGAGCAGTACTTCGGGCCG	GTGTCGGCTGCTCCCTCCCAGACATCTGTGTACTTCTGTGCCAGCAGTGAAGCGCTCCAGGGGGTCTATGGCTACACCTTCGGTTCG		CTGTCCTCAGAACCGGGAGACACGGCACTGTATCTCTGCGCCAGCAGTCAATCGACCCCTGATACCTACGAGCAGTACTTCGGGCCG	ATCCGGTCCACAAAGCTGGAGGACTCAGCCATGTACTTCTGTGCCAGCAGTGAAGTAGGGGAACAGTCACCCCTCCACTTTGGGAAC		TCGGCCCAAAAGAACCCGACAGCTTTCTATCTCTGTGCCAGTACCGAAGGTCGGGGGTATATTCAAGAGACCCAGTACTTCGGGCCA	ATCCAGCGCACAGAGCGGGGGGACTCAGCCGTGTATCTCTGTGCCAGCAGCCAAGGACTAGGTGTAGATGAGCAGTTCTTCGGGCCA		CTACACACCCTGCAGCCAGAAGACTCGGCCCTGTATCTCTGTGCCAGCAGCCCAACGGGGGGTCGTGATGAAGCTTTCTTTGGACAA	GGTGTGAAGATCCAGCCCTCAGAACCCAGGGACTCAGCTGTGTACTTCTGTCTGACCACCGCTAACTATGGCTACACCTTCGGTTCG		CTACACACCCTGCAGCCAGAAGACTCGGCCCTGTATCTCTGTGCCAGCAGCCTCGGGACAGTAGAGTATGAGCAGTTCTTCGGGCCA	CTACACACCCTGCAGCCAGAAGACTCGGCCCTGTATCTCTGTGCCAGCAGCCTCGGGACAGTAGAGTATGAGCAGTTCTTCGGGCCA		GAGTCGGCTGCTCCCTCCCAGACATCTGTGTACTTCTGTGCCAGCAGTGAAAATCAGGGAGGAAATTCACCCCTCCACTTTGGGAAC	AAGATCCAGCCTGCAGAGCTTGGGGACTCGGCCGTGTATCTCTGTGCCAGCAGCTCTGGGGGACGGCCTGAAGCTTTCTTTGGACAA
CTGGAGTCGGCTGCTCCCTCCCAGACATCTGTGTACTTCTGTGCCAGCAGCTTAACACCCATGAACACTGAAGCTTTCTTTGGACAA	CGCACAGAGCAGCGGGACTCGGCCATGTATCGCTGTGCCAGCAGCCTAAACCTAGGGGGAGGGTACAATGAGCAGTTCTTCGGGCCA		TCGGCTGCTCCCTCCCAGACATCTGTGTACTTCTGTGCCAGCAGTGAGGGGGGGTTCTACGGGTCCTACGAGCAGTACTTCGGGCCG	CACACCCTGCAGCCAGAAGACTCGGCCCTGTATCTCTGTGCCAGCAGCCGGGAACTGCTATTTAACTATGGCTACACCTTCGGTTCG		CGCTCACCAGGCCTGGGGGACGCAGCCATGTACCTGTGTGCCACCAGCAGAGGACAGGCGGACGGGGAGAAACTGTTTTTTGGCAGT	GTGAAGATCCAGCCCTCAGAACCCAGGGACTCAGCTGTGTACTTCTGTGCCAGCAGTTCAGCTAACTATGGCTACACCTTCGGTTCG		GTGACCAGTGCCCATCCTGAAGACAGCAGCTTCTACATCTGCAGTGCTCCGACTAGCGGGGGGGCAGATACGCAGTATTTTGGCCCA	GCCAGCACCAACCAGACATCTATGTACCTCTGTGCCAGCAGTTTAGCTGTACTAGCGGATAGCACAGATACGCAGTATTTTGGCCCA		TCCGCCAGCACCAACCAGACATCTATGTACCTCTGTGCCAGCAGTGCGGGGACAGGGGATTGGGCAGATACGCAGTATTTTGGCCCA	ACTGTGACATCGGCCCAAAAGAACCCGACAGCTTTCTATCTCTGTGCCAGTAGTCCCCGTAGCACAGATACGCAGTATTTTGGCCCA		AACCTGAGCTCTCTGGAGCTGGGGGACTCAGCTTTGTATTTCTGTGCCAGCAGCCCAAACCAGGGTCCCACCATATATTTTGGAGAG	CTGGGGGACTCAGCTTTGTATTTCTGTGCCAGCAGTCAGAATCCCCCTCAGGACAGGGTAGCCGGGGAGACCCAGTACTTCGGGCCA		CTTCACCTACACACCCTGCAGCCAGAAGACTCGGCCCTGTATCTCTGTGCCAGCAGCCAAGATGGGGGAGTACGCCATTTTGGTGAT	CTTCACCTACACACCCTGCAGCCAGAAGACTCGGCCCTGTATCTCTGTGCCAGCAGCCAAGATGGGGGAGTACGCCATTTTGGTGAT		CTGGGGGACTCAGCTTTGTATTTCTGTGCCAGCAGCGTAGACCCGGACTACCATAGCTCTGGGGCCAACGTCCTGACTTTCGGGGCC	CAGCGCACAGAGCAGCGGGACTCAGCCATGTATCGCTGTGCCAGCAGCTTAGGGCCTAGCGGGGGACAGACCCAGTACTTCGGGCCA
AGGCTGGAGTCGGCTGCTCCCTCCCAGACATCTGTGTACTTCTGTGCCAGCAGCAAGGACGCCTACAATGAGCAGTTCTTCGGGCCA	GTGAAGATCCAGCCCTCAGAACCCAGGGACTCAGCTGTGTACTTCTGTGCCAGCACCACGGCCACCGGGGAGCTGTTTTTTGGAGAA		AAGAAGCTCCTTCTCAGTGACTCTGGCTTCTATCTCTGTGCCTGGAGCGGACTCCTGAGCTCCTACAATGAGCAGTTCTTCGGGCCA	CTGCAGCCAGAAGACTCGGCCCTGTATCTCTGTGCCAGCAGCCATTTCCTAGGCACAGGGGGTTCGAATGAGCAGTTCTTCGGGCCA		CGCACAGAGCGGGGGGACTCAGCCGTGTATCTCTGTGCCAGCAGCTCAGGGAGTGGAACGAACACCGGGGAGCTGTTTTTTGGAGAA	GTGAAGATCCAGCCCTCAGAACCCAGGGACTCAGCTGTGTACTTCTGTGCCAGCAGCCTACCGGGACAGCGATTATTCTTCGGGCCA		AAGATCCAGCGCACAGAGCGGGGGGACTCAGCCGTGTATCTCTGTGCCAGCAGCTTAGGGACAGTGAATGAGCAGTTCTTCGGGCCA	TCGCCCAGCCCCAACCAGACCTCTCTGTACTTCTGTGCCAGCAGTTTAGTCTCCAAACCGGTGGGAGATACGCAGTATTTTGGCCCA		GAGTCGCCCAGCCCCAACCAGACCTCTCTGTACTTCTGTGCCAGCAGTTTAAGGGCCGGGGGGCGAGGCGAGCAGTACTTCGGGCCG	CTGTCGGCTGCTCCCTCCCAGACATCTGTGTACTTCTGTGCCAGCAGAGCGGGACTAGCGGGGGGTGAGACCCAGTACTTCGGGCCA		CTGAGCTCTCTGGAGCTGGGGGACTCAGCTTTGTATTTCTGTGCCAGCAGCCAGACAGGGCGTGGTGAAAAACTGTTTTTTGGCAGT	TCTCTGGAGCTGGGGGACTCAGCTTTGTATTTCTGTGCCAGCAGCGTTACTCACGGGAGGGCCGATGATACGCAGTATTTTGGCCCA		CTGAAGATCCAGCGCACAGAGCAGCGGGACTCGGCCATGTATCGCTGTGCCAGCAGCAAAAACCCCCATGAGCAGTTCTTCGGGCCA	CAGCCAGAAGACTCGGCCCTGTATCTCTGTGCCAGCAGCCCCACGGCAACTAGCGGAGGGGTGGTCTACGAGCAGTACTTCGGGCCG		CTGAAGGTGCAGCCTGCAGAACTGGAGGATTCTGGAGTTTATTTCTGTGCCAGCAGCCAAGTCGGGGTCGAGCAGTACTTCGGGCCG	ACTCTGACGATCCAGCGCACACAGCAGGAGGACTCGGCCGTGTATCTCTGTGCCAGCAGATACAACACTGAAGCTTTCTTTGGACAA
GCTGCTCCCTCCCAGACATCTGTGTACTTCTGTGCCAGCAGTGAACCCCGATCAGACAGGGGGACCACTGAAGCTTTCTTTGGACAA	AAGATCCAGCCCTCAGAACCCAGGGACTCAGCTGTGTACTTCTGTGCCAGCAGTTTACGAGGGACCCACGGACTGTTTTTTGGCAGT		AAGAAGCTCCTTCTCAGTGACTCTGGCTTCTATCTCTGTGCCTGGAGTCCACCGGACAGGTTCCAAGAGACCCAGTACTTCGGGCCA	AAGATCCAGCGCACAGAGCAGCGGGACTCGGCCATGTATCGCTGTGCCAGCAGCTCCGCAGGCCCAGGGGAGCAGTACTTCGGGCCG		GCTACCAGCTCCCAGACATCTGTGTACTTCTGTGCCATCAGTGATATCGAGGTGGGGAAGATCGTGCAGGGGCAGTACTTCGGGCCG	AAGATCCAGCCCTCAGAACCCAGGGACTCAGCTGTGTACTTCTGTGCCAGCAGTTTCGGACTAGGTGCGACCCAGTACTTCGGGCCA		TTCCTTCACCTACACACCCTGCAGCCAGAAGACTCGGCCCTGTATCTCTGTGCCAGCAGCCAAGAGAAGGAGCAGTTCTTCGGGCCA	CCGACAGCTTTCTATCTCTGTGCCAGTAGTCCCCTTATACCCTCAGACCCGGGACAGGGGATGCCCGGGGAGCTGTTTTTTGGAGAA		CTGGAGCTGGGGGACTCAGCTTTGTATTTCTGTGCCAGCAGCCTAGATGGGCGGGAGGGCGTGGTGGGTGAGCAGTTCTTCGGGCCA	GCTGCCTCCTCCCAGACATCTGTATATTTCTGCGCCGGGGCTAGCGGATACGGCGGTAAAAGTATGGATGAGCAGTTCTTCGGGCCA		ATCCAGCCTGCAGAGCTTGGGGACTCGGCCATGTATCTCTGTGCCAGCAGCTCCGGACTAGCGGGAAATGAGCAGTTCTTCGGGCCA	ATCCAGCCTGCAGAGCTTGGGGACTCGGCCATGTATCTCTGTGCCAGCAGCTCCGGACTAGCGGGAAATGAGCAGTTCTTCGGGCCA		AAGATCCAGCGCACAGAGCAGCGGGACTCGGCCATGTATCGCTGTGCCAGCAGCTTTACGGAATCCGGGGAGCTGTTTTTTGGAGAA	AAGATCCAGCGCACAGAGCAGCGGGACTCGGCCATGTATCGCTGTGCCAGCAGCTTTACGGAATCCGGGGAGCTGTTTTTTGGAGAA		AATGTGAGCACCTTGGAGCTGGGGGACTCGGCCCTTTATCTTTGCGCCAGCAGCTTGGGGGTTTTTAGGGGTCAGTTCTTCGGGCCA	CTAGAGTCTGCCATCCCCAACCAGACAGCTCTTTACTTCTGTGCCGACCAATGCAGGGTTGGGCCTTACGAGCAGTACTTCGGGCCG
AAGATCCAGCCCTCAGAACCCAGGGACTCAGCTGTGTACTTCTGTGCCAGCAGTTTATTGGAGAACACTGAAGCTTTCTTTGGACAA	AAGATCCAGCCCTCAGAACCCAGGGACTCAGCTGTGTACTTCTGTGCCAGCAGTTTATTGGAGAACACTGAAGCTTTCTTTGGACAA		AGCTCTCTGGAGCTGGGGGACTCAGCTTTGTATTTCTGTGCCAGCAGCGTAGGACAGGATTCTAACTATGGCTACACCTTCGGTTCG	CAGCGCACAGAGCAGCGGGACTCGGCCATGTATCGCTGTGCCAGCAGCCAAAGTGGACTAGCGACAGATACGCAGTATTTTGGCCCA		GAGTCCGCTACCAGCTCCCAGACATCTGTGTACTTCTGTGCCAGACCGGGACAGGGGAAGGGAAACACTGAAGCTTTCTTTGGACAA	TTTGGTGTGAAGATCCAGCCCTCAGAACCCAGGGACTCAGCTGTGTACTTCTGTGCCAGCAGCCGAAACACCATATATTTTGGAGAG		TCGGCCCAAAAGAACCCGACAGCTTTCTATCTCTGTGCCAGTAGTGACCTCCGCGAAGGCGGAGGGGGCACCATATATTTTGGAGAG	GTGACATCGGCCCAAAAGAACCCGACAGCTTTCTATCTCTGTGCCAGTAGTTCGACAGGGGGAAACTATGGCTACACCTTCGGTTCG		ACAGTGACCAGTGCCCATCCTGAAGACAGCAGCTTCTACATCTGCAGTGCCACGGTAAGCTCTAATCAGCCCCAGCATTTTGGTGAT	ACCTTGGAGCTGGGGGACTCGGCCCTTTATCTTTGCGCCAGCAGCTTGTCGGACTCACACTCGTACAATGAGCAGTTCTTCGGGCCA		CTGAAGGTGCAGCCTGCAGAACTGGAGGATTCTGGAGTTTATTTCTGTGCCAGCAGCCAACGACGAACTGAAGCTTTCTTTGGACAA	CTGAAGGTGCAGCCTGCAGAACTGGAGGATTCTGGAGTTTATTTCTGTGCCAGCAGCCAACGACGAACTGAAGCTTTCTTTGGACAA		CGCACAGAGCAGCGGGACTCGGCCATGTATCGCTGTGCCAGCAGCCCCGTACCCAACACGGCCTACAATGAGCAGTTCTTCGGGCCA	CGCACAGAGCAGCGGGACTCGGCCATGTATCGCTGTGCCAGCAGCCCCGTACCCAACACGGCCTACAATGAGCAGTTCTTCGGGCCA		GACTCAGCCCTGTATCTCTGCGCCAGCAGCCAAGTCCCCCTGGGAGCGGGGGCCTTTAGCTCCTACAATGAGCAGTTCTTCGGGCCA	GTGACATCGGCCCAAAAGAACCCGACAGCTTTCTATCTCTGTGCCAGTAGTAAGGGGGCAGTCAATCAGCCCCAGCATTTTGGTGAT
CGCTCACCAGGCCTGGGGGACGCAGCCATGTACCTGTGTGCCACCAGCCCCTGGACAGGCGGGAACACTGAAGCTTTCTTTGGACAA	TCTCTGGAGCTGGGGGACTCAGCTTTGTATTTCTGTGCCAGCAGCGGCCTGGGGCAGGGGGGGACAGATACGCAGTATTTTGGCCCA		AAGATCCAGCCTGCAGAGCTTGGGGACTCGGCCATGTATCTCTGTGCCAGCAGCTTCCCCAGGGGGGATGGCTACACCTTCGGTTCG	AAGATCCAGCGCACAGAGCAGCGGGACTCGGCCATGTATCGCTGTGCCAGCAGCCGGGGGGGGAACACTGAAGCTTTCTTTGGACAA		TTGGAGCTGGGGGACTCGGCCCTTTATCTTTGCGCCAGCAGCTTGGCCTCGAGGACTGAGGGTGTGGGTGAGCAGTTCTTCGGGCCA	CTGGAGCTGGGGGACTCAGCTTTGTATTTCTGTGCCAGCAGCTCCATGACAGGGCCCAACTTGATCACTGAAGCTTTCTTTGGACAA		ATCCGGTCCACAAAGCTGGAGGACTCAGCCATGTACTTCTGTGCCAGCAGTGAAGTAGGGGAACAGTCACCCCTCCACTTTGGGAAC	ACAGTGACCAGTGCCCATCCTGAAGACAGCAGCTTCTACATCTGCAGTGCCACCATGGGGGGTTTTTATGGCTACACCTTCGGTTCG		CAGCGCACAGAGCGGGGGGACTCAGCCGTGTATCTCTGTGCCAGCAGCTTAAGGCTAGCGGAATACAATGAGCAGTTCTTCGGGCCA	CTCACTGTGACATCGGCCCAAAAGAACCCGACAGCTTTCTATCTCTGTGCCAGTAGTATCGGTGTCTATGGCTACACCTTCGGTTCG		CTGAAGGTGCAGCCTGCAGAACTGGAGGATTCTGGAGTTTATTTCTGTGCCAGCAGCCCCGACAGGGCCATGGCTTTCTTTGGACAA	CCTGCAGAACTGGAGGATTCTGGAGTTTATTTCTGTGCCAGCAGCCAACGAGGGGGCGCGGGTGGCACTGAAGCTTTCTTTGGACAA		ATCCAGCGCACAGAGCAGCGGGACTCGGCCATGTATCGCTGTGCCAGCAGCTTAGCGCAGGGCCCGCACGAGCAGTACTTCGGGCCG	AAGATCCAGCCCTCAGAACCCAGGGACTCAGCTGTGTACTTCTGTGCCACCTCTTGGTCTGCAAGGTATGAAGCTTTCTTTGGACAA		AGTGCCCATCCTGAAGACAGCAGCTTCTACATCTGCAGTGGCTCTAGATCCCCGGGCAGGGGGTATACTGAAGCTTTCTTTGGACAA	AGGCTGGTGTCGGCTGCTCCCTCCCAGACATCTGTGTACTTGTGTGCCAGCAGCCACGTGGACAGGAATGAGCAGTTCTTCGGGCCA
CAGCCTGCAGAACTGGAGGATTCTGGAGTTTATTTCTGTGCCAGCAGCCCTCCCCCGGGGGTCAACACTGAAGCTTTCTTTGGACAA	AGGCTGGAGTCGGCTGCTCCCTCCCAGACATCTGTGTACTTCTGTGCCAGCAGTCCGGACGGATACTATGGCTACACCTTCGGTTCG		ATCCAGCCTGCAGAGCTTGGGGACTCGGCCATGTATCTCTGTGCCAGCAGCTTGCCCCGGGGCAATCTTGAAGCTTTCTTTGGACAA	CGCTCACCAGGCCTGGGGGACGCAGCCATGTACCTGTGTGCCACCAGCAGAGAAGACTCTGGGGCCAACGTCCTGACTTTCGGGGCC		AGCACCTTGGAGCTGGGGGACTCGGCCCTTTATCTTTGCGCCAGCAGTTCCGGGACTAGTGAGTCCGGGGAGCTGTTTTTTGGAGAA	CTGAGCTCTCTGGAGCTGGGGGACTCAGCTTTGTATTTCTGTGCCAGCAGCCCCCAGACAGCCTCCTATGGCTACACCTTCGGTTCG		ACATCGGCCCAAAAGAACCCGACAGCTTTCTATCTCTGTGCCAGTAGAAGTGTTCGGGAGTACCCCGGGGAGCTGTTTTTTGGAGAA	ACAGTGACCAGTGCCCATCCTGAAGACAGCAGCTTCTACATCTGCAGTGCTCCAGGGACGGAGAACACTGAAGCTTTCTTTGGACAA		TCGCCCAGCCCCAACCAGACCTCTCTGTACTTCTGTGCCAGCAGGACCGGGACATACCTTATTTCCGATGGCTACACCTTCGGTTCG	ATCCAGCGCACAGAGCAGCGGGACTCGGCCATGTATCGCTGTGCCAGCAGCTTAGTCGTGGAGAACACTGAAGCTTTCTTTGGACAA		AAGGTGCAGCCTGCAGAACTGGAGGATTCTGGAGTTTATTTCTGTGCCAGCAGCCAAGTTTCGGTAGGGGAGCAGTTCTTCGGGCCA	AAGGTGCAGCCTGCAGAACTGGAGGATTCTGGAGTTTATTTCTGTGCCAGCAGCCAAGTTTCGGTAGGGGAGCAGTTCTTCGGGCCA		AAGATCCAGCCCTCAGAACCCAGGGACTCAGCTGTGTACTTCTGTGCCACCTCTTGGTCTGCAAGGTATGAAGCTTTCTTTGGACAA	GTGAAGATCCAGCCCTCAGAACCCAGGGACTCAGCTGTGTACTTCTGTGCCAGCAGTAGCCAGGGCACTGAGCAGTTCTTCGGGCCA		AATTCCCTGGAGCTTGGTGACTCTGCTGTGTATTTCTGTGCCAGCAGCCCTTACCGGGACAGGGGAGCGCCCCTCCACTTTGGGAAC	ACAGAGCAGCGGGACTCAGCCATGTATCGCTGTGCCAGCAGCTTAGAGCCGACGGGGGGGCCCCCATATACGCAGTATTTTGGCCCA
CTGGAGTTGGCTGCTCCCTCCCAGACATCTGTGTACTTCTGTGCCAGCAGCTTAACACCCATGAACACTGAAGCTTTCTTTGGACAA	GCTGCTCCCTCCCAGACATCTGTGTACTTCTGTGCCAGCAGTGAACCCCGATCAGACAGGGGGACCACTGAAGCTTTCTTTGGACAA		CGCTCACCAGGCCTGGGGGACGCAGCCATGTACCTGTGTGCCACCAGCAAGAACCTGGGACAGGGAGAGACCCAGTACTTCGGGCCA	CGCTCACCAGGCCTGGGGGACGCAGCCATGTACCTGTGTGCCACCAGCAGAGGTCCGGAGTCCTACAATGAGCAGTTCTTCGGGCCA		GGTGTGTCGGCTGCTCCCTCCCAAACATCTGTGTACTTCTGTGCCAGCAGTTACGACGCAGGGGATGAAAAACTGTTTTTTGGCAGT	AGCTCTCTGGAGCTGGGGGACTCAGCTTTGTATTTCTGTGCCAGCAGCCCAAGAGGGGGGGGCCATTCACCCCTCCACTTTGGGAAC		AATGTGAACGCCTTGTTGCTGGGGGACTCGGCCCTGTATCTCTGTGCCAGCAGCTTTCTGATGAACACTGAAGCTTTCTTTGGACAA	AACGCCTTGTTGCTGGGGGACTCGGCCCTCTATCTCTGTGCCAGCAGCACCACAGGGGTCGACAATCAGCCCCAGCATTTTGGTGAT		GCCTTGTTGCTGGGGGACTCGGCCCTGTATCTCTGTGCCAGCAGCTCCCGGGGGTCAGGGATGGGAGAGACCCAGTACTTCGGGCCA	ACTGTGACATCGGCCCAAAAGAACCCGACAGCTTTCTATCTCTGTGCCAGTAGTATCCGCAGTTCCTACGAGCAGTACTTCGGGCCG		CCTGCAGAACTGGAGGATTCTGGAGTTTATTTCTGTGCCAGCAGCCAACGAGGGGGCGCGGGTGGCACTGAAGCTTTCTTTGGACAA	CTGAAGGTGCAGCCTGCAGAACTGGAGGATTCTGGAGTTTATTTCTGTGCCAGCAGCCCCGACAGGGCCATGGCTTTCTTTGGACAA		AAGATCCAGCCCTCAGAACCCAGGGACTCAGCTGTGTACTTCTGTGCCAGCATAGGACAGGGTATGGGCATTCAGTACTTCGGCGCC	GTGAAGATCCAGCCCTCAGAACCCAGGGACTCAGCTGTGTACTTCTGTGCCAGCAGTTTACAATCTGTTGAAGCTTTCTTTGGACAA		CATCCTGAAGACAGCAGCTTCTACATCTGCAGTGCTCCGGGACTAGCGGGGGGGCTCAGTTCCACAGATACGCAGTATTTTGGCCCA	CAGCGCACAGAGCAGGGGGACTCGGCCATGTATCTCTGTGCCAGCAGCTTCCGGGACTTTCCCACAGATACGCAGTATTTTGGCCCA
CACGCCCTGCAGCCAGAAGACTCAGCCCTGTATCTCTGCGCCAGCAGCCCCACCCTAGCGGGGGACTACGAGCAGTACTTCGGGCCG	CGCTCACCAGGCCTGGGGGACGCAGCCATGTACCTGTGTGCCACCAGCCCCTGGACAGGCGGGAACACTGAAGCTTTCTTTGGACAA		GTGAGCACCTTGGAGCTGGGGGACTCGGCCCTTTATCTTTGCGCCAGCAGCTTGTCGGGGACTGGAAACACCATATATTTTGGAGAG	CGCTCACCAGGCCTGGGGGACGCAGCCATGTACCTGTGTGCCACCAGCAAGAACCTGGGACAGGGAGAGACCCAGTACTTCGGGCCA		ACAGAGCAGGGGGACTCGGCCATGTATCTCTGTGCCAGCAGCTTTGTCTTACAAGACCCATCTGGAAACACCATATATTTTGGAGAG	AAGGTGCAGCCTGCAGAACTGGAGGATTCTGGAGTTTATTTCTGTGCCAGCGGGACAGCGAACACCGGGGAGCTGTTTTTTGGAGAA		CAGCGCACACAGCAGGAGGACTCGGCCGTGTATCTCTGTGCCAGCAGCTCGCAGGGGTTCTCTAATGAAAAACTGTTTTTTGGCAGT	CAGCCCTCAGAACCCAGGGACTCAGCTGTGTACTTCTGTGCCAGCAGTTTCTCGGGGGGAGGGGTCTACGAGCAGTACTTCGGGCCG		ACATCGGCCCAAAAGAACCCGACAGCTTTCTATCTCTGTGCCAGTAGTATCTTTGGGGAAGGCAATCAGCCCCAGCATTTTGGTGAT	ACTGTGACATCGGCCCAAAAGAACCCGACAGCTTTCTATCTCTGTGCCAGTAGCATCAGGAGCTCCTACGAGCAGTACTTCGGGCCG		GTGTCGGCTGCTCCCTCCCAGACATCTGTGTACTTCTGTGCCAGCAGTGAGAAGAGGCAGAGTAGCACTGAAGCTTTCTTTGGACAA	GTGTCGGCTGCTCCCTCCCAGACATCTGTGTACTTCTGTGCCAGCAGTGAGAAGAGGCAGAGTAGCACTGAAGCTTTCTTTGGACAA		TTTGGTGTGTCGGCTGCTCCCTCCCAGACATCTGTGTACTTCTGTGCCAGCAGTGAAGTATCCCGCCAGCCCCAGCATTTTGGTGAT	GTGAAGATCCAGCCCTCAGAACCCAGGGACTCAGCTGTGTACTTCTGTGCCAGCAGTGCTCAGGGCACTGAAGCTTTCTTTGGACAA		ACATCGGCCCAAAAGAACCCGACAGCTTTCTATCTCTGTGCCAGTAGCGGGACAGGGGATCTTAATTCACCCCTCCACTTTGGGAAC	GCTGCTCCCTCCCAGACATCTGTGTACTTCTGTGCCAGCAGTCCCTACCTATGGACAGGGAAGGATTCACCCCTCCACTTTGGGAAC
GCCCTGCAGCCAGAAGACTCAGCCCTGTATCTCTGCGCCAGCAGCCCCCGACAGCTCACCACCATCTATGGCTACACCTTCGGTTCG	GTGAACGCCTTGTTGCTGGGGGACTCGGCCCTGTATCTCTGTGCCAGCAGCCCCGGGACGGCCCCCTACGAGCAGTACTTCGGGCCG		GTGAGCACCTTGGAGCTGGGGGACTCGGCCCTTTATCTTTGCGCCAGCAGCTTATGGTCAATGGTCTACGAGCAGTACTTCGGGCCG	AAGATCCAGCCCTCAGAACCCAGGGACTCAGCTGTGTACTTCTGTGCCAGCAGTCCTAACGTGGACTGGGTAACTTTCTTTGGACAA		AACGCCTTGGAGCTGGACGACTCGGCCCTGTATCTCTGTGCCAGCAGCTTGGCCTCGAAGAGCGGGGAGACCCAGTACTTCGGGCCA	GACATCCGCTCACCAGGCCTGGGGGACGCAGCCATGTACCTGTGTGCCACGACCCAACAGGGAAACACTGAAGCTTTCTTTGGACAA		CTCACTCTGGAGTCCGCTACCAGCTCCCAGACATCTGTGTACTTCTGTGCCATCAGACCAGGGGGCCCGGAGCAGTTCTTCGGGCCA	CAGTCCACGGAGTCAGGGGACACAGCACTGTATTTCTGTGCCAGCAGCAAAGCGAAGGGGGCCGGCTATGGCTACACCTTCGGTTCG		AACGCCTTGGAGCTGGACGACTCGGCCCTGTATCTCTGTGCCAGCAGCTTGGATCGATTTTCCGATTCACCCCTCCACTTTGGGAAC	CTGATCCTGGAGTCGCCCAGCCCCAACCAGACCTCTCTGTACTTCTGTGCCAGCAGTGGACACTCCACTGAAGCTTTCTTTGGACAA		TCGGCTGCTCCCTCCCAGACATCTGTGTACTTCTGTGCCAGCAGTGATGAGACCGCTCTTCTAGGCTACGAGCAGTACTTCGGGCCG	GTGTCGGCTGCTCCCTCCCAGACATCTGTGTACTTCTGTGCCAGCAGTGAAGCGGGACAGGGAGTCTATGGCTACACCTTCGGTTCG		AAGAAGCTCCTTCTCAGTGACTCTGGCTTCTATCTCTGTGCCTGGAGTGGACCGGGCTATCGACGGGATGAGCAGTTCTTCGGGCCA	GTGAAGATCCAGCCCTCAGAACCCAGGGACTCAGCTGTGTACTTCTGTGCCAGCAGCATCAGTGGCACTGAAGCTTTCTTTGGACAA		CTGTCGGCTGCTCCCTCCCAGACATCTGTGTACTTCTGTGCCAGCAGCCAGTACAGGGGACGGGTCTATGGCTACACCTTCGGTTCG	CTGAAGATCCAGCCCTCAGAACCCAGGGACTCAGCTGTGTACTTCTGTGCCAGCAGTTCGGCCCATTATGGCTACACCTTCGGTTCG
CCAGAAGACTCAGCCCTGTATCTCTGCGCCAGCAGCCGTATCCCGATGAGACAGCGCACCTTTAATTCACCCCTCCACTTTGGGAAT	AGGCTGGAGTTGGCTGCTCCCTCCCAGACATCTGTGTACTTCTGTGCCAGCAGCAAGGACGCCTACAATGAGCAGTTCTTCGGGCCA		CAGCGCACAGAGCAGGAGGACTCCGCCGTGTATCTCTGTGCCAGCAGCCTTAGTGGGGGACTAGCGGGAGGGTCGTTCTTCGGGCCA	GTGAAGATCCAGCCCTCAGAACCCAGGGACTCAGCTGTGTACTTCTGTGCCAGCAGTTACGAGCCCACTGAAGCTTTCTTTGGACAA		CAGCGCACAGAGCAGGAGGACTCGGCCGTGTATCTCTGTGCCAGCAGAAATGCGGTTTGGTCCTACAATGAGCAGTTCTTCGGGCCA	CGCTCACCAGGCCTGGGGGACGCAGCCATGTACCTGTGTGCCACCAGCAGAGGACAGGCGGACGGGGAGAAACTGTTTTTTGGCAGT		TTGGAGCTGGGGGACTCAGCCCTGTACTTCTGTGCCAGCAGCACCGGACAGGGGGGCACAGTTAACTATGGCTACACCTTCGGTTCG	TTGGAGTCGGCTGCTCCCTCCCAAACATCTGTGTACTTCTGTGCCAGCAGCCAACAGGCCGGGAACACTGAAGCTTTCTTTGGACAA		CAGCGCACAGAGCAGGGGGACTCGGCCATGTATCTCTGTGCCAGCAGCTTAGGGGGCGGGGCGAACACTGAAGCTTTCTTTGGACAA	ACTGTGACATCGGCCCAAAAGAACCCGACAGCTTTCTATCTCTGTGCCAGTAGTATAAGGTCCGGTTACGAGCAGTACTTCGGGCCG		AGTTCTAAGAAGCTCCTTCTCAGTGACTCTGGCTTCTATCTCTGTGCCTGGACGGGCTCTGGGGCCAACGTCCTGACTTTCGGGGCC	ATCCGCTCACCAGGCCTGGGGGACGCAGCCATGTACCTGTGTGCCACCACGTTTCATTCGGGGTCTGGTGGCTACACCTTCGGTTCG		GCTGTACCCTCTCAGACATCTGTGTACTTCTGTGCCAGCAGTGACCTATCGGGGTCTAGCGGACCTTGGCAGCAGTACTTCGGGCCG	AAGATCCAGCCCTCAGAACCCAGGGACTCAGCTGTGTACTTCTGTGCCAGCATAGGACAGGGTATGGGCATTCAGTACTTCGGCGCC		ACAGTGACCAGTGCCCATCCTGAAGACAGCAGCTTCTACATCTGCAGTGCTATTGCAGGGGCTGGAAACACCATATATTTTGGAGAG	AATGTGAGCACCTTGGAGCTGGGGGACTCGGCCCTTTATCTTTGCGCCAGCAGCTTGGGGGTTTTTAGGGGTCAGTTCTTCGGGCCA
GTGAACGCCTTGGAGCTGGAGGACTCGGCCCTGTATCTCTGTGCCAGCAGCAGCCGGGACCAGAACACTGAAGCTTTCTTTGGACAA	CAGCCTGCAGAACTGGAGGATTCTGGAGTTTATTTCTGTGCCAGCAGCCCTCCCCCGGGGGTCAACACTGAAGCTTTCTTTGGACAA		ACTCTGAAGATCCAGCGCACAGAGCAGGAGGACTCCGCCGTGTATCTCTGTGCCAGCAGCCCGGGACACCGAGGGACCTTCGGTTCG	TCGGCTGCTCCCTCCCAGACATCTGTGTACTTCTGTGCCAGCAGTGAGGGGGGGTTCTACGGGTCCTACGAGCAGTACTTCGGGCCG		ATCCAGCGCACAGAGCAGGAGGACTCGGCCGTGTATCTCTGTGCCAGCACCCCAAGCCCTGATAACTATGGCTACACCTTCGGTTCG	TTGGCTGCTCCCTCCCAGACATCTGTGTACTTCTGTGCCAGCAGTGTCCTCCCGTATGGGATTTACTACGAGCAGTACTTCGGGCCG		CCGCTCAGGCTGCTGTCGGCTGCTCCCTCCCAGACATCTGTGTACTTCTGTGCCAGCAGTTACAGTGGGGGGTGGACCTTCGGTTCG	CCCTCCCAGACATCTGTGTACTTCTGTGCCAGCAGTGAAGGGGAATCCACTAGGGGCGGGAGCAATCAGCCCCAGCATTTTGGTGAT		ACCAGTGCCCATCCTGAAGACAGCAGCTTCTACATCTGCAGTGCTAGAGGCGTCGGAGACAGCAATCAGCCCCAGCATTTTGGTGAT	CTGGAGTTGGCTGCTCCCTCCCAGACATCTGTGTACTTCTGTGCCAGCAGTTACCCGGGCGCTTACTATGGCTACACCTTCGGTTCG		CTGCAGCCAGAAGACTCGGCCCTGTATCTCTGCGCCAGCAGCCAAGAGGTCAGGCTAGCGGGCTACAATGAGCAGTTCTTCGGGCCA	ATCCGCTCACCAGGCCTGGGGGACGCAGCCATGTACCTGTGTGCCACCAGTACCGAACTGCCGAACACTGAAGCTTTCTTTGGACAA		GCCCTGCAGCCAGAAGACTCAGCCCTGTATCTCTGCGCCAGCAGCCAAGATTGGGGACAGGGTTCCTACGAGCAGTACTTCGGGCCG	GTGAAGATCCAGCCCTCAGAACCCAGGGACTCAGCTGTGTACTTCTGTGCCAGCAGTCTCCTAGCGGGAGGGGACGTCTTCGGGCCA		ATCCAGCAGGTAGTGCGAGGAGATTCGGCAGCTTATTTCTGTGCCAGCTCACCTAGCATGAACACCGGGGAGCTGTTTTTTGGAGAA	CGGTCCACAAAGCTGGAGGACTCAGCCATGTACTTCTGTGCCAGCAGGGTAGCGGGGGGACCCCAAGAGACCCAGTACTTCGGGCCA
TCCACAAAGCTGGAGGACTCAGCCATGTACTTCTGTGCCAGCAGTGGACAGGCGACAGGGAACACCGGGGAGCTGTTTTTTGGAGAA	GCCCTGCAGCCAGAAGACTCAGCCCTGTATCTCTGCGCCAGCAGCCCCCGACAGCTCACCACCATCTATGGCTACACCTTCGGTTCG		TTGTTGCTGGGGGACTCGGCCCTGTATCTCTGTGCCAGCAGCTTACTGGATCGAAACACCTATAATTCACCCCTCCACTTTGGGAAC	GTGTCGGCTGCTCCCTCCCAGACATCTGTGTACTTCTGTGCCAGCAGTGAATGGCGGGGATCCTCCTACGAGCAGTACTTCGGGCCG		GCCATCCCCAACCAGACAGCTCTTTACTTCTGTGCCACCAGTTATGGTTTAGGCGGGCCATTACTCAATGAGCAGTTCTTCGGGCCA	CTGAAGATCCAGCGCACAGAGCAGGGGGACTCGGCCATGTATCTCTGTGCCAGCAGGGGGGCCGGGGAGACCCAGTACTTCGGGCCA		GAGTCGCCCAGCCCCAACCAGACCTCTCTGTACTTCTGTGCCAGCAGGTTGACAGGCACCAAAGGGGATACGCAGTATTTTGGCCCA	AGGCTGGAGTCGGCTGCTCCCTCCCAGACATCTGTGTACTTCTGTGCCAGCAGTGAAGTGCGGCAGGGTAAACTGTTTTTTGGCAGT		CACCTACACGCCCTGCAGCCAGAAGACTCAGCCCTGTATCTCTGCGCCAGCAGCCAAGTCGGCAACACTGAAGCTTTCTTTGGACAA	ACTGTGACATCGGCCCAAAAGAACCCGACAGCTTTCTATCTCTGTGCCAGTGGTGGTCCGGGCTCCTACGAGCAGTACTTCGGGCCG		CTGCAGCCAGAAGACTCGGCCCTGTATCTCTGCGCCAGCAGCCAAAGGGACGGGGGGAGACCTGGAAACACCATATATTTTGGAGAG	TCACCAGGCCTGGGGGACGCAGCCATGTACCTGTGTGCCACCAGCAGAGATACTCAGGGAGTCACAGATACGCAGTATTTTGGCCCA		ACTCTGGAGTCTGCTGCCTCCTCCCAGACATCTGTATATTTCTGCGCCAGCAGGGCAGGGTATTACAATGAGCAGTTCTTCGGGCCA	GTGAAGATCCAGCCCTCAGAACCCAGGGACTCAGCTGTGTACTTCTGTGCCAGCAGTTTAGGAGCTCAGCCCCAGCATTTTGGTGAT		AGGCTGGAGTCGGCTGCTCCCTCCCAGACATCTGTGTACTTCTGTGCCAGCAGTGCGGTGATGGACACTGAAGCTTTCTTTGGACAA	CTGGAGTTGGCTGCTCCCTCCCAGACATCTGTGTACTTCTGTGCCAGCGAACCAATAGGGAGAGGAAACACCATATATTTTGGAGAG
GCGTCTGCTGTACCCTCTCAGACATCTGTGTACTTCTGTGCCAGCAGTGAAGGGACAGGGGGCGGTCATGAGCAGTTCTTCGGGCCA	GTGAACGCCTTGGAGCTGGAGGACTCGGCCCTGTATCTCTGTGCCAGCAGCAGCCGGGACCAGAACACTGAAGCTTTCTTTGGACAA		CCGCTCAGGCTGGAGTTGGCTGCTCCCTCCCAGACATCTGTGTACTTCTGTGCCAGCAGCATGGAGGGCAAGCAGTACTTCGGGCCG	TCGGCTGCTCCCTCCCAGACATCTGTGTACTTCTGTGCCAGCAGTGGACTAGCGGGCTCTGGGGCCAACGTCCTGACTTTCGGGGCC		CAGCCTGCAGAGCTTGAGGACTCGGCCGTGTATCTCTGTGCCAGCAGTTTATCCGGGGGGAGCTCCTACGAGCAGTACTTCGGGCCG	CTGAAGATCCAGCGCACAGAGCAGGGGGACTCGGCCATGTATCTCTGTGCCAGCACCGCGACCGCAGATACGCAGTATTTTGGCCCA		CTGCAGCCAGAAGACTCGGCCCTGTATCTCTGTGCCAGCAGCCAAGATGTGGGACAGGCCAGCACAGATACGCAGTATTTTGGCCCA	CACATCAATTCCCTGGAGCTTGGTGACTCTGCTGTGTATTTCTGTGCCAGCAGCCAAGTACTTTACAGTGAGCAGTTCTTCGGGCCA		ATCCAGCGCACAGAGCGGGGGGACTCAGCCGTGTATCTCTGTGCCAGCAGCCAAGGACTAGGTGTAGATGAGCAGTTCTTCGGGCCA	CTCAGGCTGGAGTTGGCTGCTCCCTCCCAGACATCTGTGTACTTCTGTGCCAGCACCCCCGCAGCGACACCCCTCCACTTTGGGAAC		AATGTGAGCACCTTGGAGCTGGGGGACTCGGCCCTTTATCTTTGCGCCAGCAGCTTGGGACGGTACAATGAGCAGTTCTTCGGGCCA	CTGGGGGACGCAGCCATGTACCTGTGTGCCACCAGCAGAGATTCAGGGATGGGTAACCCTAGCACAGATACGCAGTATTTTGGCCCA		AATGTGAACGCCTTGGAGCTGGACGACTCGGCCCTGTATCTCTGTGCCCTTTGGGGACAGGGGGCAAATACGCAGTATTTTGGCCCA	AGCTCTCTGGAGCTGGGGGACTCAGCTTTGTATTTCTGTGCCAGCAGCGGCGTAAGGGCAACTAATGAAAAACTGTTTTTTGGCAGT		ATGAATGTGAGCACCTTGGAGCTGGGGGACTCGGCCCTTTATCTTTGCGCCAGCAGCTTGGGCGACTATGGCTACACCTTCGGTTCG	AGCACCTTGGAGCTGGGGGACTCGGCCCTTTATCTTTGCGCCAGCAGCCTCGACAGGCCCAACACCGGGGAGCTGTTTTTTGGAGAA
CAGGCTACGAAGCTTGAGGATTCAGCAGTGTATTTTTGTGCCAGCAGCCAATTTTCGGCAAGCGACACTGAAGCTTTCTTTGGACAA	AAGATCCAGCGCACAGAGCGGGGGGACTCAGCCGTGTATCTCTGTGCCAGCAAGGCAGGCCTAGGGACTGAAGCTTTCTTTGGACAA		AAGATCCAGCGCACAGAGCAGGGGGACTCGGCCATGTATCTCTGTGCCAGCAGCTTCTCTCTTCAAGAGACCCAGTACTTCGGGCCA	AAGAAGCTCCTTCTCAGTGACTCTGGCTTCTATCTCTGTGCCTGGAGTCCACCGGACAGGTTCCAAGAGACCCAGTACTTCGGGCCA		ACAGTGACCAGTGCCCATCCTGAAGACAGCAGCTTCTACATCTGCAGTGCTCCTCTAGGGGGAGTCCACGAGCAGTACTTCGGGCCG	CGCACAGAGCAGGGGGACTCGGCCATGTATCTCTGTGCCAGCAGCGCCGGAGGTGGGACAACTAATGAAAAACTGTTTTTTGGCAGT		CTGCTGGGGTTGGAGTCGGCTGCTCCCTCCCAAACATCTGTGTACTTCTGTGCCAGCAGTTACTCCTACGAGCAGTACTTCGGGCCG	CTGACAGTGACCAGTGCCCATCCTGAAGACAGCAGCTTCTACATCTGCAGCGCACAGGGAACTGGAAACACCATATATTTTGGAGAG		ACACAGCAGGAGGACTCGGCCGTGTATCTCTGTGCCAGCAGCCTAATGGGACAGGGGGCGGGGAACACTGAAGCTTTCTTTGGACAA	ATCCAGCGCACAGAGCGGGGGGACTCAGCCGTGTATCTCTGTGCCAGCAGCCCCGCCACGGGGGACAATGAGCAGTTCTTCGGGCCA		GTGAGCACCTTGGAGCTGGGGGACTCGGCCCTTTATCTTTGCGCCAGCAGCTTGGCCCACAGTACAGATACGCAGTATTTTGGCCCA	CCAGAAGACTCAGCCCTGTATCTCTGCGCCAGCAGCCAATCCCCGGTAAGTTGGACTAGCAACTACAATGAGCAGTTCTTCGGGCCA		GCCTTGGAGCTGGACGACTCGGCCCTGTATCTCTGTGCCAGCAGCTTGGGTCCCCGATCCTCTGGAAACACCATATATTTTGGAGAG	TCTCTGGAGCTGGGGGACTCAGCTTTGTATTTCTGTGCCAGCAGCCCCTCCCATAAGACGGCACCCTACGAGCAGTACTTCGGGCCG		CAGCGCACAGAGCAGGGGGACTCGGCCATGTATCTCTGTGCCAGCAGCTTCCGGGACTTTCCCACAGATACGCAGTATTTTGGCCCA	TTGGAGTCGGCTGCTCCCTCCCAAACATCTGTGTACTTCTGTGCCAGCACCCCAACAGGGCGAGGGAACATTCAGTACTTCGGCGCC
GCCTTGTTGCTGGGGGACTCGGCCCTCTATCTCTGTGCCAGCAGCTTACAGGGTGTTTGGGACACTCAGCCCCAGCATTTTGGTGAT	CTGAAGATCCAGCGCACAGAGCGGGGGGACTCAGCCGTGTATCTCTGTGCCAGCAGCACGAACCAAGAGACCCAGTACTTCGGGCCA		ATCCAGCGCACAGAGCAGGGGGACTCGGCCATGTATCTCTGTGCCAGCAGCTTAGCCGACCGTCAGGAGACCCAGTACTTCGGGCCA	TCTAAGAAGCTCCTTCTCAGTGACTCTGGCTTCTATCTCTGTGCCTGGTTATTCCCGGGGAGGAACTATGGCTACACCTTCGGTTCG			CTGAAGATCCAGCGCACAGAGCAGGGGGACTCGGCCATGTATCTCTGTGCCAGCAGCTTAGTTCGGGAAGAGTCGTTCTTCGGGCCA		ACGATCCAGCGCACACAGCAGGAGGACTCGGCCGTGTATCTCTGTGCCAGCAGCTACAGGGGGAATCAGCCCCAGCATTTTGGTGAT	TCGCTCAGGCTGGAGTCGGCTGCTCCCTCCCAGACATCTGTGTACTTCTGTGCCGGCCGGACAGACTACGAGCAGTACTTCGGGCCG		AGCTCTCTGGAGCTGGGGGACTCAGCTTTGTATTTCTGTGCCAGCAGCCTACTAGCGGGACCCACAGATACGCAGTATTTTGGCCCA	ACTGTGACATCGGCCCAAAAGAACCCGACAGCTTTCTATCTCTGTGCCAGTAGTACCCGGTCAGCTCACGAGCAGTACTTCGGGCCG		GTGAGCACCTTGGAGCTGGGGGACTCGGCCCTTTATCTTTGCGCCAGCAGCTTGCGGACGGGCACAGATACGCAGTATTTTGGCCCA	GCCCTGCAGCCAGAAGACTCAGCCCTGTATCTCTGCGCCAGCAGCCAACCCACCCTAGCGGACTCCTACGAGCAGTACTTCGGGCCG		CAGCGCACAGAGCAGGAGGACTCGGCCGTGTATCTCTGTGCCAGCAGCGTTAACAGGGGGAGCTCCTACGAGCAGTACTTCGGGCCG	AACCTGAGCTCTCTGGAGCTGGGGGACTCAGCTTTGTATTTCTGTGCCAGCAGCGCAGGGGTGGACTATGGCTACACCTTCGGTTCG		CCCTCAGAACCCAGGGACTCAGCTGTGTACTTCTGTGCCAGCAGTTATACCTTGACAGGGCTGAACACTGAAGCTTTCTTTGGACAA	TCCGCCAGCACCAACCAGACATCTATGTACCTCTGTGCCAGCAGTTTTCAACTACAAGGCCTTAATTCACCCCTCCACTTTGGGAAC
TCAGCTACCCGCTCCCAGACATCTGTGTATTTCTGCGCCAGCAGTGAGTCGATTTCTTCTCTAGGATATGGCTACACCTTCGGTTCG	CGCACAGAGCGGGGGGACTCAGCCGTGTATCTCTGTGCCAGCAGCCCGGGACTAGCGGGGGTTGCCGGGGAGCTGTTTTTTGGAGAA		CTGAAGATCCAGCGCACAGAGCAGGGGGACTCGGCCATGTATCTCTGTGCCAGCGGGGACAGGGGATACGAGCAGTACTTCGGGCCG	GCTGCTCCCTCCCAAACATCTGTGTACTTCTGTGCCAGCAGCCCCCCTCCCCAACACGGTCGAGCCTACGAGCAGTACTTCGGGCCG			CTGAAGATCCAGCGCACAGAGCAGGGGGACTCGGCCATGTATCTCTGTGCCAGCAGCGTACAGGGAGATGGCTACACCTTCGGTTCG		GTGACCAGTGCCCATCCTGAAGACAGCAGCTTCTACATCTGCAGTGCCTTTAAAGGCAGGGACCAAGAGACCCAGTACTTCGGGCCA	GTGACCAGTGCCCATCCTGAAGACAGCAGCTTCTACATCTGCAGTGCTAGGTCTAGCGGGGGCACAGATACGCAGTATTTTGGCCCA		ACTCTGAAGATCCAGCCCTCAGAACCCAGGGACTCAGCTGTGTACTTCTGTGCCAGCGTCACAGTTAATGAAGCTTTCTTTGGACAA	TCGGCCCAAAAGAACCCGACAGCTTTCTATCTCTGTGCCAGTACCGAAGGTCGGGGGTATATTCAAGAGACCCAGTACTTCGGGCCA		AATGTGAGCACCTTGGAGCTGGGGGACTCGGCCCTTTATCTTTGCGCCAGCAGCTTGGCCATCTCGGATGAGCAGTTCTTCGGGCCA	ACTCTGGAGTCTGCTGCCTCCTCCCAGACATCTGTATATTTCTGCGCCAGCCGGCAGAGCATGAACACTGAAGCTTTCTTTGGACAA		AAGATCCAGCGCACAGAGCAGGAGGACTCGGCCGTGTATCTCTGTGCCAGCAGCTTGGGACAGGGACAAGGCTACACCTTCGGTTCG	CTGGAGCTGGGGGACTCAGCTTTGTATTTCTGTGCCAGCAGCTCCGACAGGGGAATGTCCTATAATTCACCCCTCCACTTTGGGAAT		CAGCGCACACAGCAGGAGGACTCGGCCGTGTATCTCTGTGCCAGCAGCTCCTCCGGGACTAAATACAATGAGCAGTTCTTCGGGCCA	ACTGTGAGCAACATGAGCCCTGAAGACAGCAGCATATATCTCTGCAGCGCCGTCCAGGGCAACTCCTACGAGCAGTACTTCGGGCCG
AATGTGAGCACCTTGGAGCTGGGGGACTCGGCCCTTTATCTTTGCGCCAGCAGCCCCGACGGGTACACTGAAGCTTTCTTTGGACAA	AAGATCCAGCGCACAGAGCGGGGGGACTCAGCCGTGTATCTCTGTGCCAGCAGCCCCGGAAGGGAATTAGGCTACACCTTCGGTTCG		ATCCGGTCCACAAAGCTGGAGGACTCAGCCATGTACTTCTGTGCCAGCAGTGTGGGGACCCGGAACACTGAAGCTTTCTTTGGACAA	GGTGTGTCGGCTGCTCCCTCCCAAACATCTGTGTACTTCTGTGCCAGCACCCCCCGCTTGGCCGGCTACGAGCAGTACTTCGGGCCG			ACCTTGGAGCTGGGGGACTCGGCCCTTTATCTTTGCGCCAGCAGCTTCGGGACTCGGACAGGGAGGAATGAGCAGTTCTTCGGGCCA		CCGACAGCTTTCTATCTCTGTGCCAGTAGTCCCCTTATACCCTCAGACCCGGGACAGGGGATGCCCGGGGAGCTGTTTTTTGGAGAA	CACACCCTGCAGCCAGAAGACTCGGCCCTGTATCTCTGCGCCAGCAGCCAAGACCCCAGGAGTACAGATACGCAGTATTTTGGCCCA		AACGCCTTGGAGCTGGACGACTCGGCCCTGTATCTCTGTGCCAGCAGCTTGAGAGGACAGGGGAACTATGGCTACACCTTCGGTTCG	ATCCTGGAGTCGCCCAGCCCCAACCAGACCTCTCTGTACTTCTGTGCCAGCAGCCCGGGACCGAGCAATGAGCAGTTCTTCGGGCCA		ACCTTGGAGCTGGGGGACTCGGCCCTTTATCTTTGCGCCAGCAGCCCCCCAAAGGGAACGAACACCGGGGAGCTGTTTTTTGGAGAA	ACTCTGGAGTCTGCTGCCTCCTCCCAGACATCTGTATATTTCTGCGCCAGCAGACAGAGCATGAACACTGAAGCTTTCTTTGGACAA		AAGATCCAGCGCACAGAGCAGGAGGACTCGGCCGTGTATCTCTGTGCCAGCAGTGTAAGGGGCAATCAGCCCCAGCATTTTGGTGAT	GTGTCGGCTGCTCCCTCCCAGACATCTGTGTACTTCTGTGCCAGCAGTGAATGGGGAGGGAGCAATCAGCCCCAGCATTTTGGTGAT		ATTCTGGAGTCCGCCAGCACCAACCAGACATCTATGTACCTCTGTGCCAGCAGTTTTCAGGGTTATACTGAAGCTTTCTTTGGACAA	GCTGCTCCCTCCCAAACATCTGTGTACTTCTGTGCCAGCAGTTACACGCTGCGGACAGGGGGCGTCTACGAGCAGTACTTCGGGCCG
GAGATCCAGTCCACGGAGTCAGGGGACACAGCACTGTATTTCTGTGCCAGCAGCAAAGTCGAGGCAGGCGAGCAGTTCTTCGGGCCA	GCCTTGTTGCTGGGGGACTCGGCCCTCTATCTCTGTGCCAGCAGCTTACAGGGTGTTTGGGACACTCAGCCCCAGCATTTTGGTGAT		AAGATCCGGTCCACAAAGCTGGAGGACTCAGCCATGTACTTCTGTGCCAGCAGAGGGGACAACACAGATACGCAGTATTTTGGCCCA	AGCTCTCTGGAGCTGGGGGACTCAGCTTTGTATTTCTGTGCCAGCAGTTTAGGGCTATATAGCACAGATACGCAGTATTTTGGCCCA			AGCACCTTGGAGCTGGGGGACTCGGCCCTTTATCTTTGCGCCAGCAGCTTGGGGGGGACAGAGCAAGAGACCCAGTACTTCGGGCCA		ACAGTGACCAGTGCCCATCCTGAAGACAGCAGCTTCTACATCTGCAGTGCTAGAGAGGCAGAAAACTATGGCTACACCTTCGGTTCG	AATGTGAACGCCTTGTTGCTGGGGGACTCGGCCCTGTATCTCTGTGCCAGCAGCTTTCTGATGAACACTGAAGCTTTCTTTGGACAA		ATCCAGCCCTCAGAACCCAGGGACTCAGCTGTGTACTTCTGTGCCAGCAGCCCCACAGGGGGGAACACTGAAGCTTTCTTTGGACAA	ACAGTGACCAGTGCCCATCCTGAAGACAGCAGCTTCTACATCTGCAGTGCTAGAGAGGTTGGACCCAATGAGCAGTTCTTCGGGCCA		TTGGAGCTGGGGGACTCGGCCCTTTATCTTTGCGCCAGCAGCTTTACCGGTCCAGTCTCCTATAATTCACCCCTCCACTTTGGGAAC	AAGATCCGGTCCACAAAGCTGGAGGACTCAGCCATGTACTTCTGTGCCAGCAACCCACAGGGGACCGGGGAGCTGTTTTTTGGAGAA		AAGATCCAGCGCACAGAGCAGGAGGACTCGGCCGTGTATCTCTGTGCCAGCAGCTTAGACCAGAATCAGCCCCAGCATTTTGGTGAT	TTTGGTGTGTCGGCTGCTCCCTCCCAGACATCTGTGTACTTCTGTGCCAGCAGTGAAGAGGGGGGCTATGGCTACACCTTCGGTTCG		GCTGCTCCCTCCCAGACATCTGTGTACTTCTGTGCCAGCAGTTACTTCCTACGGGGACAGGGGGCATACGAGCAGTACTTCGGGCCG	GTGACCAGTGCCCATCCTGAAGACAGCAGCTTCTACATCTGCAGTGCTCTCAAGGACAGCTCTGGAAACACCATATATTTTGGAGAG
AAGAAGCTCCTTCTCAGTGACTCTGGCTTCTATCTCTGTGCCTGGCGAGCGGGAGGGCCGGACACCGGGGAGCTGTTTTTTGGAGAA	CTGAGTTCTAAGAAGCTCCTTCTCAGTGACTCTGGCTTCTATCTCTGTGCCTGGTGGGACAGGGTTTCACCCCTCCACTTTGGGAAT		TCCACAAAGCTGGAGGACTCAGCCATGTACTTCTGTGCCAGCAGTGAGTGGGTGGGCAGGGGACAAGAGACCCAGTACTTCGGGCCA	AGCTCTCTGGAGCTGGGGGACTCAGCTTTGTATTTCTGTGCCAGCAGCGTAGGACAGGATTCTAACTATGGCTACACCTTCGGTTCG			GTGAGCACCTTGGAGCTGGGGGACTCGGCCCTTTATCTTTGCGCCAGCAGCCACGGACATAGCTCAGATACGCAGTATTTTGGCCCA		ACAGAGCAGGGGGACTCGGCCATGTATCTCTGTGCCAGCAGCCTCGTGGGGGCGACAGGGCCAGGAAACACCATATATTTTGGAGAG	CAGCCCTCAGAACCCAGGGACTCAGCTGTGTACTTCTGTGCCAGCAGCCCCAGGACCGGGGGCACAGATACGCAGTATTTTGGCCCA		GCCTTGTTGCTGGGGGACTCGGCCCTCTATCTCTGTGCCAGCAGCTTTAATAGGGCCTGGAGCACAGATACGCAGTATTTTGGCCCA	CCTGCAAAGCTTGAGGACTCGGCCGTGTATCTCTGTGCCAGCAGCTTAGACGGGACAACTATGAACACTGAAGCTTTCTTTGGACAA		AATGTGAGCACCTTGGAGCTGGGGGACTCGGCCCTTTATCTTTGCGCCAGCAGCTTGGGATTGAACACTGAAGCTTTCTTTGGACAA	CTGAAGATCCGGTCCACAAAGCTGGAGGACTCAGCCATGTACTTCTGTGCCAGCACACAGGGAGCCTACGAGCAGTACTTCGGGCCG		CTGTCCCTAGAGTCTGCCATCCCCAACCAGACAGCTCTTTACTTCTGTGCCACCAGTCCACAGGGGGGAGGCTACACCTTCGGTTCG	TTTGGTGTGTCGGCTGCTCCCTCCCAGACATCTGTGTACTTCTGTGCCAGCAGTGAAGTATCCCGCCAGCCCCAGCATTTTGGTGAT		CGCACACAGCAGGAGGACTCGGCCGTGTATCTCTGTGCCAGCAGCTTAGATTTTGACAGGGGAACGTATGGCTACACCTTCGGTTCG	CTGGAGTTGGCTGCTCCCTCCCAGACATCTGTGTACTTCTGTGCCAGCAGTTACGGGGGGGGATGGGCTGAAGCTTTCTTTGGACAA
CTGAGTTCTAAGAAGCTCCTTCTCAGTGACTCTGGCTTCTATCTCTGTGCCTGGTGGGACAGGGTTTCACCCCTCCACTTTGGGAAT	AAGAAGCTCCTTCTCAGTGACTCTGGCTTCTATCTCTGTGCCTGGCGAGCGGGAGGGCCGGACACCGGGGAGCTGTTTTTTGGAGAA		ATCCGGTCCACAAAGCTGGAGGACTCAGCCATGTACTTCTGTGCCAGCAGTTTTCGGATCCGCGCCTACGAGCAGTACTTCGGGCCG	AGCTCTCTGGAGCTGGGGGACTCAGCTTTGTATTTCTGTGCCAGCAGCCCCGGACCGAGTCTCAGTCAGCCCCAGCATTTTGGTGAT			TTGGAGCTGGGGGACTCGGCCCTTTATCTTTGCGCCAGCAGCCGTCCCGGGACAGGGTTCGAGGGGACTGAAGCTTTCTTTGGACAA		GTGAGCACCTTGGAGCTGGGGGACTCGGCCCTTTATCTTTGCGCCAGCAGCTTGTTGGCGGGAGACCCCGAGCAGTACTTCGGGCCG	ATCCAGCGCACACAGCAGGAGGACTCGGCCGTGTATCTCTGTGCCAGCAGCTTAGTTGCGGGGGAGGGTACGCAGTATTTTGGCCCA		AATTCCCTGGAGCTTGGTGACTCTGCTGTGTATTTCTGTGCCAGCAGCCAAAGGGGACGGGCGGCCTACGAGCAGTACTTCGGGCCG	ACGATCCAGCGCACAGAGCAGCGGGACTCGGCCATGTATCGCTGTGCCAGCAGCTTATCGACGGCTAGTGAAGCTTTCTTTGGACAA		GAGCTGGGGGACTCGGCCCTTTATCTTTGCGCCAGCAGCTTGGGGGGTATAGTGCACTCTGGGGCCAACGTCCTGACTTTCGGGGCC	AAGATCCGGTCCACAAAGCTGGAGGACTCAGCCATGTACTTCTGTGCCAGCAGTGGCATTTACGGAGGTGGCTACACCTTCGGTTCG		TCTGCCATCCCCAACCAGACAGCTCTTTACTTCTGTGCCACCAGTGGAACGACAACGTCGTCGCCAGATACGCAGTATTTTGGCCCA	AGTTCTAAGAAGCTCCTTCTCAGTGACTCTGGCTTCTATCTCTGTGCCTGGAGTCCCCCAGGACAGCCCACACAGTATTTTGGCCCA		ACTGTGAGCAACATGAGCCCTGAAGACAGCAGCATATATCTCTGCAGCGTGGGCCAGGGGGAAGGCACTGAAGCTTTCTTTGGACAA	CAGGTAGTGCGAGGAGATTCGGCAGCTTATTTCTGTGCCAGCTCACCATCGGGGGGCGGGGAGAATTCACCCCTCCACTTTGGGAAC
GTGTCGGCTGCTCCCTCCCAGACATCTGTGTACTTCTGTGCCAGCAGGAACGGACTAGCGAACCAAGAGACCCAGTACTTCGGGCCA	CGGTCCACAAAGCTGGAGGACTCAGCCATGTACTTCTGTGCCAGCAGTGAAGAGGGGAGAGGTAACTATGGCTACACCTTCGGTTCG		ACAAAGCTGGAGGACTCAGCCATGTACTTCTGTGCCAGCACCCCTACGGGACGGGCAAGGGGAATCAATGAGCAGTTCTTCGGGCCA	AAGATCCAGCCTGCAGAGCTTGGGGACTCGGCCATGTATCTCTGTGCCAGCAGCTTCCCCAGGGGGGATGGCTACACCTTCGGTTCG			AGCACCTTGGAGCTGGGGGACTCGGCCCTTTATCTTTGCGCCAGCAGTTCCGGGACTAGTGAGTCCGGGGAGCTGTTTTTTGGAGAA		GAGCTGAATGTGAACGCCTTGGAGCTGGAGGACTCGGCCCTGTATCTCTGTGCCAGCAGCTTGGTGGGAGGGAAGTACTTCGGGCCG	AATGTGAGCACCTTGGAGCTGGGGGACTCGGCCCTTTATCTTTGCGCCAGCAGCTTGGGAGGGACCGCTGGCTACACCTTCGGTTCG		CAGCGCACAGAGCAGGGGGACTCGGCCATGTATCTCTGTGCCAGCAACACTCAAGGGGCGGTGGACTATGGCTACACCTTCGGTTCG	GAGTCCGCTACCAGCTCCCAGACATCTGTGTACTTCTGTGCCACGCGGACAGGGGAAAGCTCGGATCAGCCCCAGCATTTTGGTGAT		AGCACCTTGGAGCTGGGGGACTCGGCCCTTTATCTTTGCGCCAGCAGCTTGGTGAGCGGGGAGTCTTATGGCTACACCTTCGGTTCG	CTGAAGATCCGGTCCACAAAGCTGGAGGACTCAGCCATGTACTTCTGTGCCAGCAGTGAACAGGGAGATACGCAGTATTTTGGCCCA		GAGTCGCCCAGCCCCAACCAGACCTCTCTGTACTTCTGTGCCAGCAGTTCACGAGCGGGCGGCACAGATACGCAGTATTTTGGCCCA	TCTAAGAAGCTCCTTCTCAGTGACTCTGGCTTCTATCTCTGTGCCTCCCGCGCCGCCGGGGCAGGCTATGGCTACACCTTCGGTTCG		TCCGCCAGCACCAACCAGACATCTATGTACCTCTGTGCCAGCAGTTTTCAACTACAAGGCCTTAATTCACCCCTCCACTTTGGGAAC	AAGAAGCTCCTTCTCAGTGACTCTGGCTTCTATCTCTGTGCCTGGAGTGTATCAGACTTAGCCAAAAACATTCAGTACTTCGGCGCC
GTGTCGGCTGCTCCCTCCCAGACATCTGTGTACTTCTGTGCCAGCAGTTACGGTGTTGGCTGGAAAGAGACCCAGTACTTCGGGCCA	GCGTCTGCTGTACCCTCTCAGACATCTGTGTACTTCTGTGCCAGCAGTGAAGGGACAGGGGGCGGTCATGAGCAGTTCTTCGGGCCA		GCCCTGCAGCCAGAAGACTCAGCCCTGTATCTCTGCGCCAGCAGCCAAGACCCAGGGGGCTTTGGAAACACCATATATTTTGGAGAG	CAGCCTGCAGAACTGGAGGATTCTGGAGTTTATTTCTGTGCCAGCAGCCAAGCCCAGGGGCTGGCTTCACCCCTCCACTTTGGGAAT			TTGGAGCTGGGGGACTCGGCCCTTTATCTTTGCGCCAGCAGCTTGGCCTCGAGGACTGAGGGTGTGGGTGAGCAGTTCTTCGGGCCA		ATCCAGCCCTCAGAACCCAGGGACTCAGCTGTGTACTTCTGTGCCAGCAGTTTGGGGACTCGCGGGGACGAGCAGTACTTCGGGCCG	TCCCTGGAGCTTGGTGACTCTGCTGTGTATTTCTGTGCCAGCAGCCCCAAGCCAAGAGGGGGCGCGGAGACCCAGTACTTCGGGCCA		AAGATCCAGCCCTCAGAACCCAGGGACTCAGCTGTGTACTTCTGTGCCAGCAGTTTGATAGAGTCTCAGCCCCAGCATTTTGGTGAT	ACCAGTGCCCATCCTGAAGACAGCAGCTTCTACATCTGCAGTGCAACAAGGACTACGGCTTCTCAAGAGACCCAGTACTTCGGGCCA		CCAGAAGACTCAGCCCTGTATCTCTGCGCCAGCAGCCAATCCCCGGTAAGTTGGACTAGCAACTACAATGAGCAGTTCTTCGGGCCA	TTGGCGTCTGCTGTACCCTCTCAGACATCTGTGTACTTCTGTGCCAGCAGTGCAACCGGGACAGGGGGCGAGCAGTACTTCGGGCCG		TCGCCCAGCCCCAACCAGACCTCTCTGTACTTCTGTGCCACTAGGACTGGGACTAGCGGAGGCACAGATACGCAGTATTTTGGCCCA	TCTAAGAAGCTCCTTCTCAGTGACTCTGGCTTCTATCTCTGTGCCTGGGCCCGGACAGGGAACACCGGGGAGCTGTTTTTTGGAGAA		ACCAGTGCCCATCCTGAAGACAGCAGCTTCTACATCTGCAGTGCTAGCGCCGGGACGAGTAGCACAGATACGCAGTATTTTGGCCCA	TCGGCCCAAAAGAACCCGACAGCTTTCTATCTCTGTGCCAGTAGTCGCGCCGGGACAGGGGTATCAGGGGAGCTGTTTTTTGGAGAA
GGTGTGTCGGCTGCTCCCTCCCAGACATCTGTGTACTTCTGTGCCAGCAGTATATGGGACAGGGTGGCGACCCAGTACTTCGGGCCA	CAGGCTACGAAGCTTGAGGATTCAGCAGTGTATTTTTGTGCCAGCAGCCAATTTTCGGCAAGCGACACTGAAGCTTTCTTTGGACAA		GTGAACGCCTTGTTGCTGGGGGACTCGGCCCTCTATCTCTGTGCCAGCAGCTTGCCCATGAACACCGGGGAGCTGTTTTTTGGAGAA	CCTGCAGAACTGGAGGATTCTGGAGTTTATTTCTGTGCCAGCAGCCCGGGGAGGTGGAGCGGCGCAGATACGCAGTATTTTGGCCCA			AAGATCCAGCGCACAGAGCGGGGGGACTCAGCCGTGTATCTCTGTGCCAGCAGCTCGGACTCCTCCACCGAGCAGTACTTCGGGCCG		GTGAACGCCTTGTTGCTGGGGGACTCGGCCCTCTATCTCTGTGCCAGCATCGGGACAGACTATAACACTGAAGCTTTCTTTGGACAA	CAGCCCTCAGAACCCAGGGACTCAGCTGTGTACTTCTGTGCCAGCAGCCACTCCGGGACGGGAACCTACGAGCAGTACTTCGGGCCG		TCGCCCAGCCCCAACCAGACCTCTCTGTACTTCTGTGCCAGCAGTTCATATAGGACAGATTTGAACACTGAAGCTTTCTTTGGACAA	GCCTTGTTGCTGGGGGACTCGGCCCTCTATCTCTGTGCCAGCAGCTTTAATAGGGCCTGGAGCACAGATACGCAGTATTTTGGCCCA		GAGTCTGCTGCCTCCTCCCAGACATCTGTATATTTCTGCGCCAGCAGCGCACAGGGCTCTGGGGCCAACGTCCTGACTTTCGGGGCC	AACCAGACCTCTCTGTACTTCTGTGCCAGCAGTTTAATTTACGGACTAGCGGGGACCTCTAGCACAGATACGCAGTATTTTGGCCCA		CTGGAGTCGCCCAGCCCCAACCAGACCTCTCTGTACTTCTGTGCCAGCAGTCCCCGAGGAGGGGAGGGTGGCTACACCTTCGGTTCG	AAGAAGCTCCTTCTCAGTGACTCTGGCTTCTATCTCTGTGCCTGGAGTGGACCGGGCTATCGACGGGATGAGCAGTTCTTCGGGCCA		CTGACTGTGAGCAACATGAGCCCTGAAGACAGCAGCATATATCTCTGCAGCGCCGGGACACACTCCTACGAGCAGTACTTCGGGCCG	CCCAGCCCCAACCAGACCTCTCTGTACTTCTGTGCCAGCAGTTTCCTCCCGACAGGGGAAAGCAATCAGCCCCAGCATTTTGGTGAT
ACTCTGACAGTGACCAGTGCCCATCCTGAAGACAGCAGCTTCTACATCTGCAGTGCTAAGGAGTATTATGGCTACACCTTCGGTTCG	AAGATCCAGCGCACAGAGCAGGGGGACTCGGCCATGTATCTCTGTGCCAGCAGCTTACCCATTGATCCCCGGGCTTTCTTTGGACAA		AATGTGAACGCCTTGTTGCTGGGGGACTCGGCCCTCTATCTCTGTGCCAGCAGCCCGTCGATGTCCTACGAGCAGTACTTCGGGCCG	AAGGTGCAGCCTGCAGAACTGGAGGATTCTGGAGTTTATTTCTGTGCCAGCAGCCATGGGGGCTCCTACGAGCAGTACTTCGGGCCG			ATCCAGCGCACAGAGCGGGGGGACTCAGCCGTGTATCTCTGTGCCAGCAGCTCAGGGAGCTCCTACAATGAGCAGTTCTTCGGGCCA		TTGGAGTCGGCTGCTCCCTCCCAAACATCTGTGTACTTCTGTGCCACCGAAGGACTAGCGGGGAACTACGAGCAGTACTTCGGGCCG	AAGATCCAGCCCTCAGAACCCAGGGACTCAGCTGTGTACTTCTGTGCCAGCAGTGTGGGACAGAATCAGCCCCAGCATTTTGGTGAT		CTGGAGTCGCCCAGCCCCAACCAGACCTCTCTGTACTTCTGTGCCAGCAGTCCCTGGACAGCTAACTATGGCTACACCTTCGGTTCG	CCCCTCACTCTGGAGTCTGCTGCCTCCTCCCAGACATCTGTATATTTCTGCGCCAGCAGTGCAGGGGTTGAAGCTTTCTTTGGACAA		CTGGGGGACGCAGCCATGTACCTGTGTGCCACCAGCAGAGATTCAGGGATGGGTAACCCTAGCACAGATACGCAGTATTTTGGCCCA	TCGCCCAGCCCCAACCAGACCTCTCTGTACTTCTGTGCCAGCAGACTTTCTGCGGGGGGCTCCTACAATGAGCAGTTCTTCGGGCCA		AACGCCTTGTGGCTGGGGGACTCGGCCCTCTATCTCTGTGCCAGCAGCTCAGGACTAGCGGCATACAATGAGCAGTTCTTCGGGCCA	GACATCCGCTCACCAGGCCTGGGGGACGCAGCCATGTACCTGTGTGCCACCAGCTCACGGACAGCTCAGCCCCAGCATTTTGGTGAT		CTGGAGTTGGCTGCTCCCTCCCAGACATCTGTGTACTTCTGTGCCAGCGAACCAATAGGGAGAGGAAACACCATATATTTTGGAGAG	AATGTGAGCACCTTGGAGCTGGGGGACTCGGCCCTTTATCTTTGCGCCAGCAGCTCGGGACAACAAGAGACCCAGTACTTCGGGCCA
ACCAGTGCCCATCCTGAAGACAGCAGCTTCTACATCTGCAGTGCTAGTGGCCGGGACAGCCCCAATTACGAGCAGTACGTCGGGCCG	CAGCGCACAGAGCAGGGGGACTCGGCCATGTATCTCTGTGCCAGCAGCTTAGGATTATATAGCACAGATACGCAGTATTTTGGCCCA		ATCCAGCAGGTAGTGCGAGGAGATTCGGCAGCTTATTTCTGTGCCAGCTCAGTTCAGGGCGGTGGCTATGGCTACACCTTCGGTTCG	TTGTTGCTGGGGGACTCGGCCCTGTATCTCTGTGCCAGCAGCTTACTGGATCGAAACACCTATAATTCACCCCTCCACTTTGGGAAC			ATCCAGCGCACAGAGCGGGGGGACTCAGCCGTGTATCTCTGTGCCAGCAGCCCCGGGACAGGGGCCCTCGAGCAGTACTTCGGGCCG		CTGCAGCCAGAAGACTCGGCCCTGTATCTCTGTGCCAGCAGCCAGGACCCTAGGGACATCAGCACAGATACGCAGTATTTTGGCCCA	ATCCTGGAGTCGCCCAGCCCCAACCAGACCTCTCTGTACTTCTGTGCCAGCAGTTTCCGTTCTGGAAACACCATATATTTTGGAGAG		GCCCAAAAGAACCCGACAGCTTTCTATCTCTGTGCCAGTAGTTCAGAGTCGGCAGGGGGTTGGAACACTGAAGCTTTCTTTGGACAA	CCTCTCACTGTGACATCGGCCCAAAAGAACCCGACAGCTTTCTATCTCTGTGCCAGCGGAAATCCCTATGGCTACACCTTCGGTTCG		ATCCGCTCACCAGGCCTGGGGGACGCAGCCATGTACCTGTGTGCCACCAGTACCGAACTGCCGAACACTGAAGCTTTCTTTGGACAA	GAGTCGCCCAGCCCCAACCAGACCTCTCTGTACTTCTGTGCCAGCAGTTTATCAGGGGTGGGAGTGGAGACCCAGTACTTCGGGCCA		CTGAGGATCCAGCAGGTAGTGCGAGGAGATTCGGCAGCTTATTTCTGTGCCAGCTCACCAGGGGGGGATGGCTACACCTTCGGTTCG	CGCTCACCAGGCCTGGGGGACGCAGCCATGTACCTGTGTGCCACCGGACCGGGACAGAGCAGCAATCAGCCCCAGCATTTTGGTGAT		ACCTTGGAGCTGGGGGACTCGGCCCTTTATCTTTGCGCCAGCAGCCCGGACAGTCAGAGCTCTGGAAACACCATATATTTTGGAGAG	AGGCTGGAGTCGGCTGCTCCCTCCCAGACATCTGTGTACTTCTGTGCCAGCAGTGCGGTGATGGACACTGAAGCTTTCTTTGGACAA
ATCCAGCGCACAGAGCAGGGGGACTCGGCCATGTATCTCTGTGCCAGCAGCCCAAAGACCCTGGGCTATGGCTACACCTTCGGTTCG	CAGCGCACAGAGCAGGGGGACTCGGCCATGTATCTCTGTGCCAGCAGCCCCCGGCGGGGGGGTGCCAATGAGCAGTTCTTCGGGCCA		GTGAACGCCTTGGAGCTGGACGACTCGGCCCTGTATCTCTGTGCCAGCAGCTTCGGGGGTTTAGATTCACCCCTCCACTTTGGGAAT	TTGTTGCTGGGGGACTCGGCCCTGTATCTCTGTGCCAGCAGCCCACTAAATGGGAAGTGGATGAACACTGAAGCTTTCTTTGGACAA			ATCCAGCGCACAGAGCGGGGGGACTCAGCCGTGTATCTCTGTGCCAGCAGTCAAGGGACAGGGGAGGTTGAGCAGTTCTTCGGGCCA		ACACAGCAGGAGGACTCGGCCGTGTATCTCTGTGCCAGCAGCTTAGAGAGGCAGGACGGGCGGAGAGAGACCCAGTACTTCGGGCCA	CAGACATCTGTGTACTTCTGTGCCATCAGTGAGCCTGGTTTCAAACCACTAAGAACTAGCGGGCAAGAGACCCAGTACTTCGGGCCA		AAGATCCAGCCTGCAGAGCTTGGGGACTCGGCCGTGTATCTCTGTGCCAGCAGCTATAGCGATTGGGAGACCCAGTACTTCGGGCCA	AGTGCCCATCCTGAAGACAGCAGCTTCTACATCTGCAGTGCTAGAGAACCAGCCAGATACGACTACAATGAGCAGTTCTTCGGGCCA		ACAGAGCAGGGGGACTCAGCCGCGTATCTCCGTGCCAGCAGCTTATTGTGGACTAGCGGGCCTGCCTACGAGCAGTACTTCGGGCCG	CCCAGCCCCAACCAGACCTCTCTGTACTTCTGTGCCAGCAGTTTATCGGGCGGACAGGGGAGCAATCAGCCCCAGCATTTTGGTGAT		AGCACCTTGGAGCTGGGGGACTCGGCCCTTTATCTTTGCGCCAGCAGCATCGGGACTAGCGGATACAATGAGCAGTTCTTCGGGCCA	GTGAGCACCTTGGAGCTGGGGGACTCGGCCCTTTATCTTTGCGCCAGCAGCCTGGGGACTAACTCCTACGAGCAGTACTTCGGGCCG		AATGTGAGCACCTTGGAGCTGGGGGACTCGGCCCTTTATCTTTGCGCCAGCAGCTCGGGACAACAAGAGACCCAGTACTTCGGGCCA	ATCCAGCGCACAGAGCAGCGGGACTCGGCCATGTATCGCTGTGCCAGCAGCTTACTGACTGAACAAACTGAAGCTTTCTTTGGACAA
CAGCGCACAGAGCAGGGGGACTCGGCCATGTATCTCTGTGCCAGCAGCCCCCGGCGGGGGGGTGCCAATGAGCAGTTCTTCGGGCCA	AAGATCCAGCGCACAGAGCAGGGGGACTCGGCCATGTATCTCTGTGCCAGCAGCCCCCCAATGAACACTGAAGCTTTCTTTGGACAA		GTGAACGCCTTGGAGCTGGACGACTCGGCCCTGTATCTCTGTGCCAGCAGCTTGGAGCTTTTGGGCGGCGAGCAGTACTTCGGGCCG	CACGCCCTGCAGCCAGAAGACTCAGCCCTGTATCTCTGCGCCAGCAGCCAAGAACACCTGGGGTATCAGCCCCAGCATTTTGGTGAT			CGCACAGAGCAGGAGGACTCCGCCGTGTATCTCTGTGCCAGCAGCTTAGCCGCTAGCGGGAGGGCCGGGGAGCTGTTTTTTGGAGAA		ACCCTGCAGCCAGAAGACTCGGCCCTGTATCTCTGTGCCAGCAGCCAAACCAACAGGGGGCAGGATGAAAAACTGTTTTTTGGCAGT	AGGCTGCTGTCGGCTGCTCCCTCCCAGACATCTGTGTACTTCTGTGCCAGCAGAGGGGGACTCCTGGGCGAAGTTTTCTTTGGACAA		ATCCGGTCCACAAAGCTGGAGGACTCAGCCATGTACTTCTGTGCCAGCAGTACGGGACAGGGGGTGGTCGAGCAGTACTTCGGGCCG	ACGTTGGCGTCTGCTGTACCCTCTCAGACATCTGTGTACTTCTGTGCCAGCAGTGACCGGGACAACAATGAGCAGTTCTTCGGGCCA		AAGATCCAGCGCACAGAGCAGGAGGACTCCGCCGTGTATCTCTGTGCCAGCAGCTTGACACAGGGTAACGAGCAGTACTTCGGGCCG	ATCCTGGAGTCGCCCAGCCCCAACCAGACCTCTCTGTACTTCTGTGCCAGCAGTCCAGAAGGGAACTATGGCTACACCTTCGGTTCG		AATGTGAGCACCTTGGAGCTGGGGGACTCGGCCCTTTATCTTTGCGCCAGCAGCTTGGCGGGGCTCTACGAGCAGTACTTCGGGCCG	AGCACCTTGGAGCTGGGGGACTCGGCCCTTTATCTTTGCGCCAGCAGCGGGACTAGCGGGAGTTCGGGTACGCAGTATTTTGGCCCA		ACCCTGCAGCCAGAAGACTCGGCCCTGTATCTCTGCGCCAGCAGCCAAGAAGAAACTAGCGGACACAATGAGCAGTTCTTCGGGCCA	ACTGTGAGCAACATGAGCCCTGAAGACAGCAGCATATATCTCTGCAGCGCCGTCAGGGGGAACTCCTACGAGCAGTACTTCGGGCCG
CAGCGCACAGAGCAGGGGGACTCGGCCATGTATCTCTGTGCCAGCAGCTTAGGATTATATAGCACAGATACGCAGTATTTTGGCCCA	ATCCAGCGCACAGAGCAGGGGGACTCGGCCATGTATCTCTGTGCCAGCAGCCCAAAGACCCTGGGCTATGGCTACACCTTCGGTTCG		CGCACAGAGCAGGAGGACTCGGCCGTGTATCTCTGTGCCAGCAGCTTATTCCTTACGGGTAGCAATCAGCCCCAGCATTTTGGTGAT	GCCCTGCAGCCAGAAGACTCAGCCCTGTATCTCTGCGCCAGCAGCCAAGAAAGAACAGAGCGATTTGAGGAGCAGTACTTCGGGCCG			AAGATCCAGCGCACAGAGCAGGAGGACTCCGCCGTGTATCTCTGTGCCAGCAGCCAGGACAGCAATCAGCCCCAGCATTTTGGTGAT		AACGCCTTGTTGCTGGGGGACTCGGCCCTCTATCTCTGTGCCAGCAGCACCACAGGGGTCGACAATCAGCCCCAGCATTTTGGTGAT	CTGACAGTGACCAGTGCCCATCCTGAAGACAGCAGCTTCTACATCTGCAGTGCTGGCACCGTCACAGATACGCAGTATTTTGGCCCA		ATCCAGCGCACAGAGCAGCGGGACTCGGCCATGTATCGCTGTGCCAGCAGCTTAGTCGTGGAGAACACTGAAGCTTTCTTTGGACAA	ACTCTGAAGATCCGGTCCACAAAGCTGGAGGACTCAGCCATGTACTTCTGTGCCAGCAGTGATACGCTTGCCCAGCATTTTGGTGAT		CTGGAGTCAGCTACCCGCTCCCAGACATCTGTGTATTTCTGCGCCAGCAGTGACCTAGTGGGTGCAGATACGCAGTATTTTGGCCCA	ATCCTGGAGTCGCCCAGCCCCAACCAGACCTCTCTGTACTTCTGTGCCAGCAGTTGGGACGGATACTATGGCTACACCTTCGGTTCG		ACCTTGGAGCTGGGGGACTCGGCCCTTTATCTTTGCGCCAGCAGCTTGGAGTCGGGAGGGCCTGGGGATACGCAGTATTTTGGCCCA	AGCACCTTGGAGCTGGGGGACTCGGCCCTTTATCTTTGCGCCAGCAGCCAGGACCGACCGAACACCGGGGAGCTGTTTTTTGGAGAA		AACCTGAGCTCTCTGGAGCTGGGGGACTCAGCTTTGTATTTCTGTGCCAGCAGCTTACAGGGAGAACAGCCCCAGCATTTTGGTGAT	CGCACACAGCAGGAGGACTCGGCCGTGTATCTCTGTGCCAGCAGCTTAGATTTTGACAGGGGAACGTATGGCTACACCTTCGGTTCG
AAGATCCAGCGCACAGAGCAGGGGGACTCGGCCATGTATCTCTGTGCCAGCAGCCCCCCAATGAACACTGAAGCTTTCTTTGGACAA	GAGCAGGGGGACTCGGCCATGTATCTCTGTGCCAGCAGCCAAACCCAGGGACAGAGCTCTGGGGCCAACGTCCTGACTTTCGGGGCC		ACCTTGGAGCTGGGGGACTCGGCCCTTTATCTTTGCGCCAGCAGCGCGATTCAAGTTATGGTAAACACTGAAGCTTTCTTTGGACAA	GCCCTGCAGCCAGAAGACTCAGCCCTGTATCTCTGCGCCAGCAGCCCGACCGGGACTAGCGGTCAAGAGACCCAGTACTTCGGGCCA			GCTACCAGCTCCCAGACATCTGTGTACTTCTGTGCCATCAGTGATATCGAGGTGGGGAAGATCGTGCAGGGGCAGTACTTCGGGCCG		CCGCTCAGGCTGCTGTCGGCTGCTCCCTCCCAGACATCTGTGTACTTCTGTGCCAGCAGTTACCCTCCTGAAGCTTTCTTTGGACAA	GTGAGCACCTTGGAGCTGGGGGACTCGGCCCTTTATCTTTGCGCCAGCAGCTCTACCGGGACAGGGGCCGAGCAGTACTTCGGGCCG		ACGATCCAGCGCACACAGCAGGAGGACTCGGCCGTGTATCTCTGTGCCAGCAGTTACAGGGGGAATCAGCCCCAGCATTTTGGTGAT	GCCCAAAAGAACCCGACAGCTTTCTATCTCTGTGCCAGTAGTTCAGAGTCGGCAGGGGGTTGGAACACTGAAGCTTTCTTTGGACAA		GCTACCCGCTCCCAGACATCTGTGTATTTCTGCGCCAGCAGTGAGTCGCCGGCGGACAGGCCTCAAGAGACCCAGTACTTCGGGCCA	ATCCTGGAGTCGCCCAGCCCCAACCAGACCTCTCTGTACTTCTGTGCCAGCAGTTTTAGGTCAGGGGCCGAGCAGTACTTCGGGCCG		AGCACCTTGGAGCTGGGGGACTCGGCCCTTTATCTTTGCGCCAGCAGCGGGACTAGCGGGAGTTCGGGTACGCAGTATTTTGGCCCA	AGCACCTTGGAGCTGGGGGACTCGGCCCTTTATCTTTGCGCCAGCGGCAGCGGCACGAGCTCCTACAATGAGCAGTTCTTCGGGCCA		TTGGCTGCTCCCTCCCAGACATCTGTGTACTTCTGTGCCAGCAGCAAAACAGGGGGCGCTTTGGCCTACGAGCAGTACTTCGGGCCG	GAGTCCGCCAGCACCAACCAGACATCTATGTACCTCTGTGCCAGCAGTTTAAACAGGGGACTGTGGGTTGGCCAGTACTTCGGGCCA
GAGCAGGGGGACTCGGCCATGTATCTCTGTGCCAGCAGCCAAACCCAGGGACAGAGCTCTGGGGCCAACGTCCTGACTTTCGGGGCC	GTGTCGGCTGCTCCCTCCCAGACATCTGTGTACTTCTGTGCCAGCAGGAACGGACTAGCGAACCAAGAGACCCAGTACTTCGGGCCA		TTGGAGCTGGGGGACTCGGCCCTTTATCTTTGCGCCAGCAGCTTGAACGCAGGGGGCGATTCTAACTATGGCTACACCTTCGGTTCG	GCCCTGCAGCCAGAAGACTCAGCCCTGTATCTCTGCGCCAGCAGCCAAGACCCAGGGGGCTTTGGAAACACCATATATTTTGGAGAG			GAGTCCGCTACCAGCTCCCAGACATCTGTGTACTTCTGTGCCAGACCGGGACAGGGGAAGGGAAACACTGAAGCTTTCTTTGGACAA		CCCAGGGACTCAGCTGTGTACTTCTGTGCCAGCAGTGCATATCCGGGACAGGGTATCTCTGGGGCCAACGTCCTGACTTTCGGGGCC	GTGACATCGGCCCAAAAGAACCCGACAGCTTTCTATCTCTGTGCCAGTACCGACAGGGCAACTAATGAAAAACTGTTTTTTGGCAGT		ATCCGGTCCACAAAGCTGGAGGACTCAGCCATGTACTTCTGTGCCAGCAGACCTCAGGGACCTGGAAACACCATATATTTTGGAGAG	ACTGTGACATCGGCCCAAAAGAACCCGACAGCTTTCTATCTCTGTGCCAGTAGTATAAGAAGCTCCTACGAGCAGTACTTCGGGCCG		CTGGAGTCCGCTACCAGCTCCCAGACATCTGTGTACTTCTGTGCCATCAGAAAGGACGCGGAGAGAAACACCATATATTTTGGAGAG	ATCCTGGAGTCGCCCAGCCCCAACCAGACCTCTCTGTACTTCTGTGCCAGCAGTAGAGAGGGAAACTATGGCTACACCTTCGGTTCG		AATGTGAGCACCTTGGAGCTGGGGGACTCGGCCCTTTATCTTTGCGCCAGCAGCTGGGACAAACCCTACGAGCAGTACTTCGGGCCG	AGCACCTTGGAGCTGGGGGACTCGGCCCTTTATCTTTGCGCCAGCAGCTTGGACAGGCCAAACACCGGGGAGCTGTTTTTTGGAGAA		AAGCTGGAGGACTCAGCCATGTACTTCTGTGCCAGCAGTGATGATATGGGCAGGGAATTATCTAACTATGGCTACACCTTCGGTTCG	AAGCTGGAGGACTCAGCCATGTACTTCTGTGCCAGCAGTGATGATATGGGCAGGGAATTATCTAACTATGGCTACACCTTCGGTTCG
ATCCAGCAGGTAGTGCGAGGAGATTCGGCAGCTTATTTCTGTGCCAGCTCCGCGGGTGCTTTATCCTACGAGCAGTACTTCGGGCCG	GGTGTGTCGGCTGCTCCCTCCCAGACATCTGTGTACTTCTGTGCCAGCAGTATATGGGACAGGGTGGCGACCCAGTACTTCGGGCCA		ACATCGGCCCAAAAGAACCCGACAGCTTTCTATCTCTGTGCCAGTAGTATAACTAGCGGATCCTACAATGAGCAGTTCTTCGGGCCA	GAGCTGGAGGACTCGGCCCTGTATCTCTGTGCCAGCAGCTCGCTGTCAGCCGGGCAGGGGTCTAATTCACCCCTCCACTTTGGGAAT			TCGGCCCAAAAGAACCCGACAGCTTTCTATCTCTGTGCCAGTAGTATAGATCCCGCAAAAAGCAATCAGCCCCAGCATTTTGGTGAT		ACATCGGCCCAAAAGAACCCGACAGCTTTCTATCTCTGTGCCAGTAGGAGGACTAGCGGGTTTGTAGGGGAGCTGTTTTTTGGAGAA	AGTGCCCATCCTGAAGACAGCAGCTTCTACATCTGCAGTGCTGTAGAGACTAGCGGGAGTGTTTCCTACGAGCAGTACTTCGGGCCG		AAGATCCAACCTGCAAAGCTTGAGGACTCGGCCGTGTATCTCTGTGCCAGCAGATCAAGGTTGAATTCACCCCTCCACTTTGGGAAC	GCCAGCACCAACCAGACATCTATGTACCTCTGTGCCAGCAGTTTATCCCGGACAGGGGGCCCTATGAATGAGCAGTTCTTCGGGCCA		CTGAAGATCCAGCGCACAGAGCAGGGGGACTCGGCCATGTATCTCTGTGCCAGCAGCTTAAGTCGCGATCAAGCTTTCTTTGGACAA	CTGCAGCCAGAAGACTCGGCCCTGTATCTCTGCGCCAGCAGCCAAAGGGACGGGGGGAGACCTGGAAACACCATATATTTTGGAGAG		AATGTGAGCACCTTGGAGCTGGGGGACTCGGCCCTTTATCTTTGCGCCAGCAGCGCGGAGGGAAACTATGGCTACACCTTCGGTTCG	ACCTTGGAGCTGGGGGACTCGGCCCTTTATCTTTGCGCCAGCAGCTTGGAGAATCCGGCTTCAGGGTCAAAACTGTTTTTTGGCAGT		ACCTTGGAGCTGGGGGACTCGGCCCTTTATCTTTGCGCCAGCAGCTTGGAAGCGGGGGGGCCGGGAGATACGCAGTATTTTGGCCCA	ACCAGTGCCCATCCTGAAGACAGCAGCTTCTACATCTGCAGTGCTAGCGCCGGGACGAGTAGCACAGATACGCAGTATTTTGGCCCA
GCCAGCACCAACCAGACATCTATGTACCTCTGTGCCAGCAGTTTAACATCTCGAGGGGGGAGTCCCGGGGAGCTGTTTTTTGGAGAA	ACCAGTGCCCATCCTGAAGACAGCAGCTTCTACATCTGCAGTGCTAGTGGCCGGGACAGCCCCAATTACGAGCAGTACGTCGGGCCG		ACATCGGCCCAAAAGAACCCGACAGCTTTCTATCTCTGTGCCAGTAGTATTCTATCAGGGGATGGAAACACCATATATTTTGGAGAG	CAGCGCACAGAGCGGGGGGACTCAGCCGTGTATCTCTGTGCCAGCAGCCCGGGGGGCTCCTATAATTCACCCCTCCACTTTGGGAAC			TCGGCCCAAAAGAACCCGACAGCTTTCTATCTCTGTGCCAGTACGCGGGCAGATCTCAACTCTGGAAACACCATATATTTTGGAGAG		TTGGAGTCGGCTGCTCCCTCCCAAACATCTGTGTACTTCTGTGCCAGCAGCAGGGGATCTAACACCGGGGAGCTGTTTTTTGGAGAA	CTGGAGCTGGGGGACTCAGCTTTGTATTTCTGTGCCAGCAGCGTAAGTGGGGACTTTGATCCCTACAATGAGCAGTTCTTCGGGCCA		GTGAACGCCTTGTTGCTGGGGGACTCGGCCCTGTATCTCTGTGCCAGCACCAGACAGGGTTCCAACTATGGCTACACCTTCGGTTCG	CAGCCTGCAAAGCTTGAGGACTCGGCCGTGTATCTCTGTGCCAGCAGCCCCCAGACCAGCTCCTACAATGAGCAGTTCTTCGGGCCA		CTGGAGTCGCCCAGCCCCAACCAGACCTCTCTGTACTTCTGTGCCAGCAGTCCCCTATGGGGGGATCGGGGCTACACCTTCGGTTCG	TCGGCTGCTCCCTCCCAGACATCTGTGTACTTCTGTGCCAGCAGTTACCGGTGGCAGGGGAAGGCCTACGAGCAGTACTTCGGGCCG		AGCACCTTGGAGCTGGGGGACTCGGCCCTTTATCTTTGCGCCAGCGGCAGCGGCACGAGCTCCTACAATGAGCAGTTCTTCGGGCCA	ACCTTGGAGCTGGGGGACTCGGCCCTTTATCTTTGCGCCAGCAGCATCTCCGGGACAGCTCTCCCCTACGAGCAGTACTTCGGGCCG		ACCAGTGCCCATCCTGAAGACAGCAGCTTCTACATCTGCAGTGCTAGAGAAATTCGGACTCCCACCTACGAGCAGTACTTCGGGCCG	CTGAAGGTGCAGCCTGCAGAACTGGAGGATTCTGGAGTTTATTTCTGTGCCAGCAGCCAAGTCGGGGTCGAGCAGTACTTCGGGCCG
CTGGAGTCCGCCAGCACCAACCAGACATCTATGTACCTCTGTGCCAGCACACTGGGACAGGGTAATTCACCCCTCCACTTTGGGAAC	CAGCGCACAGAGCAGGAGGACTCCGCCGTGTATCTCTGTGCCAGCAGCTTCTCCGGGACAGAGGACTATGGCTACACCTTCGGTTCG		CAGCGCACAGAGCAGGGGGACTCGGCCATGTATCTCTGTGCCAGCAGCTTCGAACTAACTCGGATCGGGGAGCAGTTCTTCGGGCCA	CAGCGCACAGAGCAGGAGGACTCCGCCGTGTATCTCTGTGCCAGCAGCCTTAGTGGGGGACTAGCGGGAGGGTCGTTCTTCGGGCCA			TCGGCCCAAAAGAACCCGACAGCTTTCTATCTCTGTGCCAGTAGGAGAGGAGGGGGACAGGGCGGTCAGCCCCAGCATTTTGGTGAT		CAGCGCACAGAGCAGCGGGACTCAGCCATGTATCGCTGTGCTAGCAGCCTAGCGGGAGGGGAAAGAGGTGAGCAGTTCTTCGGGCCA	ACTGTGACATCGGCCCAAAAGAACCCGACAGCTTTCTATCTCTGTGCCAGTAGTATGAGGAGTGGAACCGAGCAGTACTTCGGGCCG		ACCAGTGCCCATCCTGAAGACAGCAGCTTCTACATCTGCAGTGCTAGACACGTTACGGGGGCTCAAGAGACCCAGTACTTCGGGCCA	CTCACTGTGACATCGGCCCAAAAGAACCCGACAGCTTTCTATCTCTGTGCCAGTAGTATCGGGAGCTATGGCTACACCTTCGGTTCG		AACCAGACCTCTCTGTACTTCTGTGCCAGCAGTTTAATTTACGGACTAGCGGGGACCTCTAGCACAGATACGCAGTATTTTGGCCCA	GCCCATCCTGAAGACAGCAGCTTCTACATCTGCAGTGCTAGTCGCGACCGGGACAGGGCAGGGAACACTGAAGCTTTCTTTGGACAA		GTGAGCACCTTGGAGCTGGGGGACTCGGCCCTTTATCTTTGCGCCAGCAGCTCTGGGGAAGGGAACTATGGCTACACCTTCGGTTCG	AATGTGAGCACCTTGGAGCTGGGGGACTCGGCCCTTTATCTTTGCGCCAGCAGCGCGGAGGGAAACTATGGCTACACCTTCGGTTCG		TCGGCTGCTCCCTCCCAGACATCTGTGTACTTCTGTGCCAGCAGTTACTCAACCGGGGTGGGGACCTATGGCTACACCTTCGGTTCG	GTGAGCAACATGAGCCCTGAAGACAGCAGCATATATCTCTGCAGCGTTAGTACAGGGAGGTACCAAGAGACCCAGTACTTCGGGCCA
ATCCTGGAGTCGCCCAGCCCCAACCAGACCTCTCTGTACTTCTGTGCCAGCACCTACGGGAGAGGCGGGGAGCTGTTTTTTGGAGAA	TCAGCTACCCGCTCCCAGACATCTGTGTATTTCTGCGCCAGCAGTGAGTCGATTTCTTCTCTAGGATATGGCTACACCTTCGGTTCG		CTGGAGTCGCCCAGCCCCAACCAGACCTCTCTGTACTTCTGTGCCAGCAGTAGTACAATGACATACAATGAGCAGTTCTTCGGGCCA	ACTCTGAAGATCCAGCGCACAGAGCAGGAGGACTCCGCCGTGTATCTCTGTGCCAGCAGCCCGGGACACCGAGGGACCTTCGGTTCG			ACAAAGCTGGAGGACTCAGCCATGTACTTCTGTGCCAGCAGTGATAGCGGGCAGGGGCCGGGCCCCGGGGAGCTGTTTTTTGGAGAA		ACAGTGACCAGTGCCCATCCTGAAGACAGCAGCTTCTACATCTGCAGTGCTAGAGATGCGGCTTCCAATGAGCAGTTCTTCGGGCCA	AAGATCCAGCGCACACAGCAGGAGGACTCCGCCGTGTATCTCTGTGCCAGCAGCATAACTAGGGGTGAGACCCAGTACTTCGGGCCA		AGGCTGGAGTTGGCTGCTCCCTCCCAGACATCTGTGTACTTCTGTGCCAGCCTTCCCACGGTGGAGTCACCCCTCCACTTTGGGAAC	CGCACAGAGCAGCGGGACTCGGCCATGTATCGCTGTGCCAGCAGCTTGAATGGGGCAGCAACTAATGAAAAACTGTTTTTTGGCAGT		ATCCTGGAGTCGCCCAGCCCCAACCAGACCTCTCTGTACTTCTGTGCCAGCAGTAGAGAGGGAAACTATGGCTACACCTTCGGTTCG	GTGAACGCCTTGTTGCTGGGGGACTCGGCCCTCTATCTCTGTGCCAGCAGCCCCGGCGGCGGGAGCTACGAGCAGTACTTCGGGCCG		AATGTGAGCACCTTGGAGCTGGGGGACTCGGCCCTTTATCTTTGCGCCAGCAGCCTGGACAGGGCAGCCGAGCAGTACTTCGGGCCG	AGCACCTTGGAGCTGGGGGACTCGGCCCTTTATCTTTGCGCCAGCAGCCCACAGGCGGGGGGTAATTCACCCCTCCACTTTGGGAAC		CTGGAGTCCGCCAGCACCAACCAGACATCTATGTACCTCTGTGCCAGCGTTCCGGGCCTACCCAACTATGGCTACACCTTCGGTTCG	ACCAGTGCCCATCCTGAAGACAGCAGCTTCTACATCTGCAGTGCTACGCTCGGGACAGCTAGCACCGGGGAGCTGTTTTTTGGAGAA
CTGGGGGACTCAGCCCTGTACTTCTGTGCCAGCAGCTTAGAGGGGAGTTCTTCGACGGCGAACACCGGGGAGCTGTTTTTTGGAGAA	CAGCAGGTAGTGCGAGGAGATTCGGCAGCTTATTTCTGTGCCAGCTCACCACGCGAAGAGGGATGGACTGAAGCTTTCTTTGGACAA		GAGTCGCCCAGCCCCAACCAGACCTCTCTGTACTTCTGTGCCAGCAGTCAACTGACAGGGGGGGATGAAAAACTGTTTTTTGGCAGT	CGGTCCACAAAGCTGGAGGACTCAGCCATGTACTTCTGTGCCAGCACCGACAGGGAAGGGGGTTCCTACGAGCAGTACTTCGGGCCG			CGGTCCACAAAGCTGGAGGACTCAGCCATGTACTTCTGTGCCAGCATCCACAGTCGGACGGCGAACACTGAAGCTTTCTTTGGACAA		CAGCGCACACAGCAGGAGGACTCGGCCGTGTATCTCTGTGCCAGCAGCTTAGGTGCTAGCGGAACCTACGAGCAGTACTTCGGGCCG	GTGACATCGGCCCAAAAGAACCCGACAGCTTTCTATCTCTGTGCCAGTAGTATCGGTAGGGTGAACACTGAAGCTTTCTTTGGACAA		CTGGAGTTGGCTGCTCCCTCCCAGACATCTGTGTACTTCTGTGCCAGCAGCCTCTTAGGGGGGCTGGGGGAGCTGTTTTTTGGAGAA	AGGCTGGAGTTGGCTGCTCCCTCCCAGACATCTGTGTACTTCTGTGCCAGCCTTCCCACGGTGGAGTCACCCCTCCACTTTGGGAAC		AGCAACATGAGCCCTGAAGACAGCAGCATATATCTCTGCAGCGTTGAAGACCCGGGACAGCCCGGAGAGACCCAGTACTTCGGGCCA	CTGGGGGACTCGGCCCTCTATCTCTGTGCCAGCAGCTTGTATTGGACTAGCGGGAGGGCCCGTGCCGGGGAGCTGTTTTTTGGAGAA		CAGCGCACACAGAAGGAGGACTCCGCCGTGTATCTCTGTGCCAGCAGCCCGTTCCCCGGGGAGCCCACTGAAGCTTTCTTTGGACAA	AATGTGAGCACCTTGGAGCTGGGGGACTCGGCCCTTTATCTTTGCGCCAGCAGCCTGGACAGGGCAGCCGAGCAGTACTTCGGGCCG		TTGCTGGGGGACTCGGCCCTCTATCTCTGTGCCAGCAGCGCCCTTCAGGGGTCCTACACTAGCAATCAGCCCCAGCATTTTGGTGAT	GCCTTGGAGCTGGAGGACTCGGCCCTGTATCTCTGTGCCAGCAGCTTAAGCGTCGGGGGGCCTGGGTACGAGCAGTACTTCGGGCCG
ACTGTGACATCGGCCCAAAAGAACCCGACAGCTTTCTATCTCTGTGCCAGTAGTTCTAGAAGCACAGATACGCAGTATTTTGGCCCA	ATCCAGCAGGTAGTGCGAGGAGATTCGGCAGCTTATTTCTGTGCCAGCTCACCAGACAGGGGGAACACTGAAGCTTTCTTTGGACAA		TCCACGGAGTCAGGGGACACAGCACTGTATTTCTGTGCCAGCAGCAAAGGTTTAGGGCCTAGCAATCAGCCCCAGCATTTTGGTGAT	AAGATCCGGTCCACAAAGCTGGAGGACTCAGCCATGTACTTCTGTGCCAGCAGGGGGGACAACACAGATACGCAGTATTTTGGCCCA			ATCCGGTCCACAAAGCTGGAGGACTCAGCCATGTACTTCTGTGCCAGCAGTGAAGGTCCAGGAGGGTACACCATATATTTTGGAGAG		CGCACAGAGCAGGGGGACTCGGCCATGTATCTCTGTGCCAGCAGCTTAGCGCGGGCGGGCCCTGAGGATGAGCAGTTCTTCGGGCCA	CACATCAATTCCCTGGAGCTTGGTGACTCTGCTGTGTATTTCTGTGCCAGCAGCCAAGGGAGAGGATCACCCCTCCACTTTGGGAAC		CACGCCCTGCAGCCAGAAGACTCAGCCCTGTATCTCTGCGCCAGCAGCCAGCCTTACCGGGGGAACACTGAAGCTTTCTTTGGACAA	TCGCCCAGCCCCAACCAGACCTCTCTGTACTTCTGTGCCAGCAGTTCATATAGGACAGATTTGAACACTGAAGCTTTCTTTGGACAA		TTGCTGGGGGACTCGGCCCTCTATCTCTGTGCCAGCAGCTTCCCTATCCGGACAGGGGTATCCACCGGGGAGCTGTTTTTTGGAGAA	TTGCTGGGGGACTCGGCCCTCTATCTCTGTGCCAGCAGCTTCCCTATCCGGACAGGGGTATCCACCGGGGAGCTGTTTTTTGGAGAA		GAGTCCGCCAGCACCAACCAGACATCTATGTACCTCTGTGCCAGCACCCTGGGGATTCTAGCCCCCGATGGCTACACCTTCGGTTCG	AATGTGAGCACCTTGGAGCTGGGGGACTCGGCCCTTTATCTTTGCGCCAGCAGCTGGGACAAACCCTACGAGCAGTACTTCGGGCCG		ACTCTCAAGATCCAACCTGCAAAGCTTGAGGACTCGGCCGTGTATCTCTGTGCCAGCAGATACAACACTGAAGCTTTCTTTGGACAA	TCGGCTGCTCCCTCCCAAACATCTGTGTACTTCTGTGCCAGCAGCCCAGGGACAGGGCGCACCCATCAGCCCCAGCATTTTGGTGAT
ACTGTGACATCGGCCCAAAAGAACCCGACAGCTTTCTATCTCTGTGCCAGTAGTATACACTCTGGAAACACCATATATTTTGGAGAG	ATCCAGCAGGTAGTGCGAGGAGATTCGGCAGCTTATTTCTGTGCCAGCTCCGCGGGTGCTTTATCCTACGAGCAGTACTTCGGGCCG		CTCAAGATCCAGCCTGCAGAGCTTGGGGACTCGGCCGTGTATCTCTGTGCCAGCAGTTCCTACACCGGGGAGCTGTTTTTTGGAGAA	AAGATCCGGTCCACAAAGCTGGAGGACTCAGCCATGTACTTCTGTGCCAGCAGTGACAACGGTATCTATGGCTACACCTTCGGTTCG			GAGATCCAGTCCACGGAGTCAGGGGACACAGCACTGTATTTCTGTGCCAGCAGCAAATTCGGGGGCTGCGAGCAGTACTTCGGGCCG		ATCCTGGAGTCGCCCAGCCCCAACCAGACCTCTCTGTACTTCTGTGCCAGCAGTTTAGTGAAGAGCTACGAGCAGTACTTCGGGCCG	AAGGTGCAGCCTGCAGAACTGGAGGATTCTGGAGTTTATTTCTGTGCCAGCAGCCAAATGGAAAACTATGGCTACACCTTCGGTTCG		ATGAGCTCCTTGGAGCTGGGGGACTCAGCCCTGTACTTCTGTGCCAGCAGCCCCCTAGGCTCCTACAATGAGCAGTTCTTCGGGCCA	GAGTCGGCTGCTCCCTCCCAGACATCTGTGTACTTCTGTGCCAGCAGTGGGGACAGCACAAGGAACTATGGCTACACCTTCGGTTCG		CTGGGGGACTCGGCCCTCTATCTCTGTGCCAGCAGCTTGTATTGGACTAGCGGGAGGGCCCGTGCCGGGGAGCTGTTTTTTGGAGAA	GTAGTGCGAGGAGATTCGGCAGCTTATTTCTGTGCCAGCTCACAGCAACAGGGGACGGCCTCTGGAAACACCATATATTTTGGAGAG		TCCGCCAGCACCAACCAGACATCTATGTACCTCTGTGCCAGCAGTTTCGTTGACGGGACAGGGGATGAAAAACTGTTTTTTGGCAGT	ATCCAGCGCACAGAGCGGGGGGACTCAGCCGTGTATCTCTGTGCCAGCAGCTCTGGCTTAGCCACAGATACGCAGTATTTTGGCCCA		GAGTCCGCCAGCACCAACCAGACATCTATGTACCTCTGTGCCAGCAGTTTAAACAGGGGACTGTGGGTTGGCCAGTACTTCGGGCCA	GTGACCAGTGCCCATCCTGAAGACAGCAGCTTCTACATCTGCAGTGCTAGAGATCCGGAACTGAATCAGCCCCAGCATTTTGGTGAT
CTCACTGTGACATCGGCCCAAAAGAACCCGACAGCTTTCTATCTCTGTGCCAGTAGTGGGACCCCGGATACGCAGTATTTTGGCCCA	AAGATCCAGCGCACAGAGCAGGAGGACTCGGCCGTGTATCTCTGTGCCAGCAGCTTAGTAAAGGGGCAGCCCCAGCATTTTGGTGAT		CTGTCCTCAGAACCGGGAGACACGGCACTGTATCTCTGCGCCAGCAGTCATAGGGCTGGGGATAACTATGGCTACACCTTCGGTTCG	AAGATCCGGTCCACAAAGCTGGAGGACTCAGCCATGTACTTCTGTGCCAGCAGAGGGGACAACACAGATACGCAGTATTTTGGCCCA			TCCACGGAGTCAGGGGACACAGCACTGTATTTCTGTGCCAGCAGAAAACCCCCCGGACTAGCGTTTTGCGAGCAGTACTTCGGGCCG		CAGCGCACAGAGCAGCGGGACTCGGCCATGTATCGCTGTGCCGGGGGACAGGGGAAATTTTGGAATCAGCCCCAGCATTTTGGTGAT	ACATCGGCCCAAAAGAACCCGACAGCTTTCTATCTCTGTGCCAGTAGAAGTGTTCGGGAGTACCCCGGGGAGCTGTTTTTTGGAGAA		AAGATCCAGCCCTCAGAACCCAGGGACTCAGCTGTGTACTTCTGTGCCAGCAGCGACGGACTAGGGGCTGAGCAGTTCTTCGGGCCA	CTCACTGTGACATCGGCCCAAAAGAACCCGACAGCTTTCTATCTCTGTGCCAGTAGTATGGGCAGCTATGGCTACACCTTCGGTTCG		AGGATCCAGCAGGTAGTGCGAGGAGATTCGGCAGCTTATTTCTGTGCCAGCTCCCACTTCAGGGGAAACGAGCAGTACTTCGGGCCG	CAGCAGGTAGTGCGAGGAGATTCGGCAGCTTATTTCTGTGCCAGCTCACGATCCTCGGGGGCTAATGAAAAACTGTTTTTTGGCAGT		TCGGCCCAAAAGAACCCGACAGCTTTCTATCTCTGTGCCAGTAGCCGGGACAGGGGGCCGGGGGGCTATGGCTACACCTTCGGTTCG	ATCCAGCGCACAGAGCGGGGGGACTCAGCCGTGTATCTCTGTGCCAGCAGCGAAGGTACAGGGGTGATCGAGCAGTACTTCGGGCCG		AAGAAGCTCCTTCTCAGTGACTCTGGCTTCTATCTCTGTGCCTGGAGTGCTCCGGGACAGGGGGTCTCGGAAGCTTTCTTTGGACAA	CTGGAGTCGGCTGCTCCCTCCCAGACATCTGTGTACTTCTGTGCCAGCAGTAGAGGACAGGGTGGATCACCCCTCCACTTTGGGAAC
CTGGAGTCTGCCAGGCCCTCACATACCTCTCAGTACCTCTGTGCCAGCAGTGAATCTCGGGTCGGCACTGAAGCTTTCTTTGGACAA	GAGCAGGAGGACTCGGCCGTGTATCTCTGTGCCAGCAGCTCCCGGTATGCTAGCCCTACTGACACAGATACGCAGTATTTTGGCCCA		AATTCCCTGGAGCTTGGTGACTCTGCTGTGTATTTCTGTGCCAGCAGCCAAGTCTGGGAAGCGAACTATGGCTACACCTTCGGTTCG	ATCCGGTCCACAAAGCTGGAGGACTCAGCCATGTACTTCTGTGCCAGCAGTTTTCGGATCCGCGCCTACGAGCAGTACTTCGGGCCG			GGTGTGTCGGCTGCTCCCTCCCAGACATCTGTGTACTTCTGTGCCAGCAGCGGGGACAGTGATAATTCACCCCTCCACTTTGGGAAC		CAGCGCACACAGCAGGAGGACTCGGCCGTGTATCTCTGTGCCAGCAGCTTAGATTCCGGGGGCACAGATACGCAGTATTTTGGCCCA	TTGGAGTCGGCTGCTCCCTCCCAAACATCTGTGTACTTCTGTGCCACCGAAGGACTAGCGGGGAACTACGAGCAGTACTTCGGGCCG		GAAGACTCGGCCCTGTATCTCTGTGCCAGCAGCCAAGATCTATGGGATATTCGGAGCCCTCGCGGTGATACGCAGTATTTTGGCCCA	GTGAGCACCTTGGAGCTGGGGGACTCGGCCCTTTATCTTTGCGCCAGCAGCTTGCAGGGGGTAGGAAACGAGCAGTACTTCGGGCCG		TCCCTGATTCTGGAGTCCGCCAGCACCAACCAGACATCTATGTACCTCTGTGCCAGCAGTGTGAACTACGAGCAGTACTTCGGGCCG	CAGCAGGTAGTGCGAGGAGATTCGGCAGCTTATTTCTGTGCCAGCTCACCACCGGGAGGGAGGGCAGATACGCAGTATTTTGGCCCA		ACTGTGACATCGGCCCAAAAGAACCCGACAGCTTTCTATCTCTGTGCCAGTAGTATTCTTGACCGCTATGGCTACACCTTCGGTTCG	ACAGAGCAGGGGGACTCAGCCGCGTATCTCCGTGCCAGCAGGCCTAGGGACTTCTCCGACTCTGGAAACACCATATATTTTGGAGAG		CACACCCTGCAGCCAGAAGACTCGGCCCTGTATCTCTGCGCCAGCAGCCAAGGGACTAGGGGCTACAGTGAGCAGTTCTTCGGGCCA	ACCAGTGCCCATCCTGAAGACAGCAGCTTCTACATCTGCAGTGCTAGAGCACTGGTACAGGCGGAAGAGACCCAGTACTTCGGGCCA
GAGTCTGCCAGGCCCTCACATACCTCTCAGTACCTCTGTGCCAGCAGTGAAACTCTTTCAGGGAGTACTGAAGCTTTCTTTGGACAA	GAGCTTGAGGACTCGGCCGTGTATCTCTGTGCCAGCAGCTTCACGAGGGGGCAGGGGGCATGGAACACTGAAGCTTTCTTTGGACAA		TCCCTGGAGCTTGGTGACTCTGCTGTGTATTTCTGTGCCAGCAGCCAGGTTCGGACCTCCTACACCGGGGAGCTGTTTTTTGGAGAA	ATCCGGTCCACAAAGCTGGAGGACTCAGCCATGTACTTCTGTGCCAGCAGTGTGGGGACCCGGAACACTGAAGCTTTCTTTGGACAA			TCGGCTGCTCCCTCCCAGACATCTGTGTACTTCTGTGCCAGCAGTTACTCGGGGCCCCCGACGAACTATGGCTACACCTTCGGTTCG		GTGAACGCCTTGTTGCTGGGGGACTCGGCCCTGTATCTCTGTGCCAGCAGCTACCGGACAGGGTCCTACGAGCAGTACTTCGGGCCG	AAGATCCAGCGCACAGAGCGGGGGGACTCAGCCGTGTATCTCTGTGCCAGCGGACCCGGGACTGTCTACGAGCAGTACTTCGGGCCG		AATCTTCACATCAATTCCCTGGAGCTTGGTGACTCTGCTGTGTATTTCTGTGCCAGCAGCCAACTAAACACCATATATTTTGGAGAG	CTCACTGTGACATCGGCCCAAAAGAACCCGACAGCTTTCTATCTCTGTGCCAGTAGTACAGGGGCCTATGGCTACACCTTCGGTTCG		CTGGAGTCCGCCAGCACCAACCAGACATCTATGTACCTCTGTGCCAGCAGTTTCGGCTTCTCCGGGAATGAGCAGTTCTTCGGGCCA	AGGATCCAGCAGGTAGTGCGAGGAGATTCGGCAGCTTATTTCTGTGCCAGCTCCCACTTCAGGGGAAACGAGCAGTACTTCGGGCCG		CACATCAATTCCCTGGAGCTTGGTGACTCTGCTGTGTATTTCTGTGCCAGCAGCCTCGCCCCGGGGTATGAGCAGTTCTTCGGGCCA	CAGCGCACAGAGCGGGGGGACTCAGCCGTGTATCTCTGTGCCAGCAGCTTAACAGGCGGGAGTATCGGGGAGCTGTTTTTTGGAGAA		CTGACAGTGACCAGTGCCCATCCTGAAGACAGCAGCTTCTACATCTGCAGTGCAACGGACAGCAATCAGCCCCAGCATTTTGGTGAT	CAGCGCACACAGCAGGAGGACTCGGCCGTGTATCTCTGTGCCAGCAGCTTAGGTCCTCGGACCAACACTGAAGCTTTCTTTGGACAA
ATCAATTCCCTGGAGCTTGGTGACTCTGCTGTGTATTTCTGTGCCAGCAGCCAAAGAGGCGTCAGCCAAGGCTACACCTTCGGTTCG	CTGGGGGACTCAGCCCTGTACTTCTGTGCCAGCAGCTTAGAGGGGAGTTCTTCGACGGCGAACACCGGGGAGCTGTTTTTTGGAGAA		CTCACTGTGACATCGGCCCAAAAGAACCCGACAGCTTTCTATCTCTGTGCCAGTAGGGACGGCGGTTCACCCCTCCACTTTGGGAAC	TCCACAAAGCTGGAGGACTCAGCCATGTACTTCTGTGCCAGCAGTGAGTGGGTGGGCAGGGGACAAGAGACCCAGTACTTCGGGCCA			GTGTCGGCTGCTCCCTCCCAGACATCTGTGTACTTCTGTGCCAGCAGTCTGTCGGCAGCGTACCAAGAGACCCAGTACTTCGGGCCA		CTCAGGCTGCTGTCGGCTGCTCCCTCCCAGACATCTGTGTACTTCTGTGCCAGCAGTTATGGAGGGGAAGGCTACACCTTCGGTTCG	ACCTTGGAGCTGGGGGACTCGGCCCTTTATCTTTGCGCCAGCAGCCCGGGGGACTTCGCGGTGGCCGGGGAGCTGTTTTTTGGAGAA		AATTCCCTGGAGCTTGGTGACTCTGCTGTGTATTTCTGTGCCAGCAGTCACCAGGGGGCTGGGAACTATGGCTACACCTTCGGTTCG	CTAAACCTGAGCTCTCTGGAGCTGGGGGACTCAGCTTTGTATTTCTGTGCCAGCAGCGTCTCCTACTACGAGCAGTACTTCGGGCCG		ATTCTGGAGTCCGCCAGCACCAACCAGACATCTATGTACCTCTGTGCCAGCAGTTTAATAGAGAACACTGAAGCTTTCTTTGGACAA	ACCTTGGAGCTGGGGGACTCGGCCCTTTATCTTTGCGCCAGCAGCTTCCTAACAGGGGCGAACACCGGGGAGCTGTTTTTTGGAGAA		ATCAATTCCCTGGAGCTTGGTGACTCTGCTGTGTATTTCTGTGCCAGCAGCCAAGATCCGGGCCAAGAGACCCAGTACTTCGGGCCA	CAGCGCACACAGAAGGAGGACTCCGCCGTGTATCTCTGTGCCAGCAGCACAGAACTCTCGTTTGACTATGGCTACACCTTCGGTTCG		CTGAAGATCCAGCCCTCAGAACCCAGGGACTCAGCTGTGTACTTCTGTGCCAGCAGTTCTGCCACCTATGGCTACACCTTCGGTTCG	GACTCAGCCCTGTATCTCTGCGCCAGCAGCCAAGTCCCCCTGGGAGCGGGGGCCTTTAGCTCCTACAATGAGCAGTTCTTCGGGCCA
TCCCTGGAGCTTGGTGACTCTGCTGTGTATTTCTGTGCCAGCAGCCAAGATCGAGGGACACGCGGATCACCCCTCCACTTTGGGAAC	ACCTTGGAGCTGGGGGACTCGGCCCTTTATCTTTGCGCCAGCAGCCCTACTACCGACAGACTTAATTCACCCCTCCACTTTGGGAAT		ACTGTGACATCGGCCCAAAAGAACCCGACAGCTTTCTATCTCTGTGCCAGTAGTATAGGCGTCTCTCTTGGCTACACCTTCGGTTCG	CTGAAGATCCGGTCCACAAAGCTGGAGGACTCAGCCATGTACTTCTGTGCCAGCGGTGGGGGGGCGCAGCCCCAGCATTTTGGTGAT			GTGTCGGCTGCTCCCTCCCAGACATCTGTGTACTTCTGTGCCAGCAAGATGTCTGATCCAGGGGCCGAGACCCAGTACTTCGGGCCA		GCCCTGCAGCCAGAAGACTCAGCCCTGTATCTCTGCGCCAGCAGCCAAGAAGACAGGGGTTCCTACAATGAGCAGTTCTTCGGGCCA	CTGACAGTGACCAGTGCCCATCCTGAAGACAGCAGCTTCTACATCTGCAGTGCTGGGGGGATACAAGAGACCCAGTACTTCGGGCCA		CTGTCGGCTGCTCCCTCCCAGACATCTGTGTACTTCTGTGCCAGCAGAGCGGGACTAGCGGGGGGTGAGACCCAGTACTTCGGGCCA	GTGAGCACCTTGGAGCTGGGGGACTCGGCCCTTTATCTTTGCGCCAGCAGTCAGGGGGTCACCTACAATGAGCAGTTCTTCGGGCCA		ATTCTGGAGTCCGCCAGCACCAACCAGACATCTATGTACCTCTGTGCCAGCGGGGCTAGCGTATACGGGGAGCTGTTTTTTGGAGAA	TTGGAGCTGGGGGACTCGGCCCTTTATCTTTGCGCCAGCAGCTTTACCGGTCCAGTCTCCTATAATTCACCCCTCCACTTTGGGAAC		CATCCTGAAGACAGCAGCTTCTACATCTGCAGTGCTAGAGCCGTTTTACCGGGACCCCCGAGAGGTCAGCCCCAGCATTTTGGTGAT	CAGCGCACACAGAAGGAGGACTCCGCCGTGTATCTCTGTGCCAGCAGCCCGTTCCCCGGGGAGCCCACTGAAGCTTTCTTTGGACAA		GCTCCCTCCCAGACATCTGTGTACTTCTGTGCCAGCAGGGTGCCGGGACAGGGAATCGCTGGGGCCAACGTCCTGACTTTCGGGGCC	CTGAAGATCCAGCCCTCAGAACCCAGGGACTCAGCTGTGTACTTCTGTGCCAGCAGTACCCAGGGTGTTGAAGCTTTCTTTGGACAA
CACATCAATTCCCTGGAGCTTGGTGACTCTGCTGTGTATTTCTGTGCCAGCAGTTCACAGGGCTCCTACGAGCAGTACGTCGGGCCG	CTGGGGGACTCGGCCCTTTATCTTTGCGCCAGCAGCTTAACTCTACAGCCCTATGAGGGGGTATACAATGAGCAGTTCTTCGGGCCA		GCCCAAAAGAACCCGACAGCTTTCTATCTCTGTGCCAGTAGTATAGGCCTCGGGGGAATCTCTGGAAACACCATATATTTTGGAGAG	ACAAAGCTGGAGGACTCAGCCATGTACTTCTGTGCCAGCACCCCTACGGGACGGGCAAGGGGAATCAATGAGCAGTTCTTCGGGCCA			GGTGTGTCGGCTGCTCCCTCCCAGACATCTGTGTACTTCTGTGCCAGCAGTTACGCGACTAGCGGGAGCGAGCAGTACTTCGGGCCG		GCCTTGTTGCTGGGGGACTCGGCCCTCTATCTCTGTGCCAGCAGCTTGGACGAAAGGGGCCGCTACAATGAGCAGTTCTTCGGGCCA	GAGATGAATGTGAGCACCTTGGAGCTGGGGGACTCGGCCCTTTATCTTTGCGCCAGCAGCTTGGCCAATGAGCAGTTCTTCGGGCCA		CTCAGGCTGGAGTTGGCTGCTCCCTCCCAGACATCTGTGTACTTCTGTGCCAGCAGTAGGGGGGCAGGGGAGCAGTACTTCGGGCCG	CTGGAGTCGGCTGCTCCCTCCCAGACATCTGTGTACTTCTGTGCCAGCAGTACCAGACTAGAATCTGTTGAGCAGTTCTTCGGGCCA		GCCAGCACCAACCAGACATCTATGTACCTCTGTGCCAGCAGTTTGGAATTCATAGGACGGCTGAACACTGAAGCTTTCTTTGGACAA	ATGAATGTGAGCACCTTGGAGCTGGGGGACTCGGCCCTTTATCTTTGCGCCAGCAGAACAGAAAACGGGGAGCTGTTTTTTGGAGAA		ATCCAGCCCTCAGAACCCAGGGACTCAGCTGTGTACTTCTGTGCCAGCAGTTTATTCGGCAGTAACACTGAAGCTTTCTTTGGACAA	CTGGAGTCCGCTACCAGCTCCCAGACATCTGTGTACTTCTGTGCCATCAGTGAGCGCTATGTAAACGCTGAAGCTTTCTTTGGACAA		CGGTCCACAAAGCTGGAGGACTCAGCCATGTACTTCTGTGCCAGCAGGGTAGCGGGGGGACCCCAAGAGACCCAGTACTTCGGGCCA	GCCCATCCTGAAGACAGCAGCTTCTACATCTGCAGTGCTAGAACAATGACACTATCACCGGGAAATTCACCCCTCCACTTTGGGAAC
TCCCTGGAGCTTGGTGACTCTGCTGTGTATTTCTGTGCCAGCAGCCAAGCGGGCCGGGGGAACACCGGGGAGCTGTTTTTTGGAGAA	AATGTGAGCACCTTGGAGCTGGGGGACTCGGCCCTTTATCTTTGCGCCAGCAGCTTGGAAAACCGTCGGGGCTACACCTTCGGTTCG		GCCCAAAAGAACCCGACAGCTTTCTATCTCTGTGCCAGTAGTACGTCTGGCCCGGACTCCTATAATTCACCCCTCCACTTTGGGAAC	GTGTCGGCTGCTCCCTCCCAGACATCTGTGTACTTCTGTGCCAGCAGTTATGCATCCGAAGGGGGCAATGAGCAGTTCTTCGGGCCA			TCGCCCAGCCCCAACCAGACCTCTCTGTACTTCTGTGCCAGCAGTCCCCGGACAGGGGGCATGGAAAACACCATATATTTTGGAGAG		CTGAAGGTGCAGCCTGCAGAACTGGAGGATTCTGGAGTTTATTTCTGTGCCAGCAGCCAAGCGGGACCCAAGCAGTTCTTCGGGCCA	GAGATCCAGCGCACAGAGCAGGGGGACTCGGCCATGTATCTCTGTGCCAGCAGTGAAGGACAGGGCACTGAAGCTTTCTTTGGACAA		ATCCAGCCCTCAGAACCCAGGGACTCAGCTGTGTACTTCTGTGCCAGCAAGCGAGGGGCTGGGGAAGAGACCCAGTACTTCGGGCCA	AATTCCCTGGAGCTTGGTGACTCTGCTGTGTATTTCTGTGCCAGCAGTCACCAGGGGGCTGGGAACTATGGCTACACCTTCGGTTCG		ATTCTGGAGTCCGCCAGCACCAACCAGACATCTATGTACCTCTGTGCCAGCAGTTCCCGGGGTACTGAAAAACTGTTTTTTGGCAGT	GTGAGCACCTTGGAGCTGGGGGACTCGGCCCTTTATCTTTGCGCCAGCAGCTTGGGAACTTACAATCAGCCCCAGCATTTTGGTGAT		GTGTCGGCTGCTCCCTCCCAAACATCTGTGTACTTCTGTGCCAGCAAACCGGGTGACCCAGACATGCACCCCCAGCATTTTGGTGAT	CTGGAGTCCGCTACCAGCTCCCAGACATCTGTGTACTTCTGTGCCACGGGCCGGGGGCTCGCGGACACTGAAGCTTTCTTTGGACAA		GTGAGCAACATGAGCCCTGAAGACAGCAGCATATATCTCTGCAGCGTTAGTACAGGGAGGTACCAAGAGACCCAGTACTTCGGGCCA	TTGCTGGGGGACTCGGCCCTCTATCTCTGTGCCAGCAGCGCCCTTCAGGGGTCCTACACTAGCAATCAGCCCCAGCATTTTGGTGAT
TCCCTGGAGCTTGGTGACTCTGCTGTGTATTTCTGTGCCAGCAGCCGGCGGGGCGGGGGATTCACAGATACGCAGTATTTTGGCCCA	GAGATCCAGTCCACGGAGTCAGGGGACACAGCACTGTATTTCTGTGCCAGCAGCAAAGTCGAGGCAGGCGAGCAGTTCTTCGGGCCA		TCGGCCCAAAAGAACCCGACAGCTTTCTATCTCTGTGCCACCAGTAGGTTGGGGGGCGTAAGTTCCTACGAGCAGTACTTCGGGCCG	GTGTCGGCTGCTCCCTCCCAGACATCTGTGTACTTCTGTGCCAGCAGTTACTCGAGTCAGGGTAGCTATGGCTACACCTTCGGTTCG			CTGGAGTCGCCCAGCCCCAACCAGACCTCTCTGTACTTCTGTGCCAGCAGCCTAACAAGCTCTGGAAACACCATATATTTTGGAGAG		ACAGTGACCAGTGCCCATCCTGAAGACAGCAGCTTCTACATCTGCAGTGCTAGAACGGGAGAGGTTGATGAGCAGTTCTTCGGGCCA	GTGAACGCCTTGTTGCTGGGGGACTCGGCCCTCTATCTCTGTGCCAGCATCGGGACAGACTATAACACTGAAGCTTTCTTTGGACAA		GAGTCTGCTGCCTCCTCCCAGACATCTGTATATTTCTGCGCCAGCAACCCGGGACAGGGGACCTACACTGAAGCTTTCTTTGGACAA	CTCACTGTGACATCGGCCCAAAAGAACCCGACAGCTTTCTATCTCTGTGCCAGTAGTATCGGTCTCTATGGCTACACCTTCGGTTCG		CTGATTCTGGAGTCCGCCAGCACCAACCAGACATCTATGTACCTCTGTGCCGGAAGACGGAGCAATCAGCCCCAGCATTTTGGTGAT	AATGTGAGCACCTTGGAGCTGGGGGACTCGGCCCTTTATCTTTGCGCCAGCAGCTTGGCCATCTCGGATGAGCAGTTCTTCGGGCCA		ATCCAGCCCTCAGAACCCAGGGACTCAGCTGTGTACTTCTGTGCCAGCAGTTTAACGACAGGCCCCTACGAGCAGTACTTCGGGCCG	ACTCTGACAGTGACCAGTGCCCATCCTGAAGACAGCAGCTTCTACATCTGCAGTGCTAGAATTGATTCACCCCTCCACTTTGGGAAC		CAGCAGGTAGTGCGAGGAGATTCGGCAGCTTATTTCTGTGCCAGCTCACCAGCGACAGGGGAAGGAAACACCATATATTTTGGAGAG	ACCCTGCAGCCAGAAGACTCGGCCCTGTATCTCTGCGCCAGCAGCCAAGAAGAAACTAGCGGACACAATGAGCAGTTCTTCGGGCCA
ATCAATTCCCTGGAGCTTGGTGACTCTGCTGTGTATTTCTGTGCCAGCAGCCAACGAGGGGGCGTACAGCCCCAGCATTTTGGTGAT	ATCCTGGAGTCGCCCAGCCCCAACCAGACCTCTCTGTACTTCTGTGCCAGCACCTACGGGAGAGGCGGGGAGCTGTTTTTTGGAGAA		GTGACATCGGCCCAAAAGAACCCGACAGCTTTCTATCTCTGTGCCAGTAGTATCCGCGGGGCGGCCTATGGCTACACCTTCGGTTCG	GTGAACGCCTTGTTGCTGGGGGACTCGGCCCTCTATCTCTGTGCCAGCAGCTTGCCCATGAACACCGGGGAGCTGTTTTTTGGAGAA			AGCCCCAACCAGACCTCTCTGTACTTCTGTGCCAGCAGTCCGCGGACAGGGGGCCCCTTTAGCAATCAGCCCCAGCATTTTGGTGAT		ATCCAGCGCACAGAGCAGGGGGACTCGGCCATGTATCTCTGTGCCAGCAGCTTTGGTTCCCTAAATCAGCCCCAGCATTTTGGTGAT	CAGCCCTCAGAACCCAGGGACTCAGCTGTGTACTTCTGTGCCAGCAGTTCTACCCGGACAGGCCTCCTTGAAGCTTTCTTTGGACAA		AAGATCCAGCCCTCAGAACCCAGGGACTCAGCTGTGTATTTTTGTGCTAGTGGACGGGGGGTAAACACTGAAGCTTTCTTTGGACAA	CAGCGCACACAGCAGGAGGACTCGGCCGTGTATCTCTGTGCCAGCAGCTTACAGTTTTCCTATAATTCACCCCTCCACTTTGGGAAC		GTGTCGGCTGCTCCCTCCCAAACATCTGTGTACTTCTGTGCCAGCAGTACCGGGACAGGCTCTGGAAACACCATATATTTTGGAGAG	ACCTTGGAGCTGGGGGACTCGGCCCTTTATCTTTGCGCCAGCAGCCCCCCAAAGGGAACGAACACCGGGGAGCTGTTTTTTGGAGAA		GTGACCAGTGCCCATCCTGAAGACAGCAGCTTCTACATCTGCAGTGCTCAAGCCGGGAGCACGGACACTGAAGCTTTCTTTGGACAA	AAGATCCAGCGCACAGAGCAGGGGGACTCGGCCATGTATCTCTGTGCCAGCAGCCCGAGCGGGTCCTACGAGCAGTACTTCGGGCCG		AAGATCCAGCCCTCAGAACCCAGGGACTCAGCTGTGTACTTCTGTGCCAGCAGTTTAGTGGGAGGGAACGAGCAGTACTTCGGGCCG	CAGGAGGACTCCGCCGTGTATCTCTGTGCCAGCAGCTCCCGATTTGTGACCAGCGGTAGTCTAAACTATGGCTACACCTTCGGTTCG
ATCAATTCCCTGGAGCTTGGTGACTCTGCTGTGTATTTCTGTGCCAGCAGCCAAAGGGGGAGCAATCAGCCCCAGCATTTTGGTGAT	ATCCTGGAGTCGCCCAGCCCCAACCAGACCTCTCTGTACTTCTGTGCCAGCAGTTTATATCAGGACTACGAGCAGTACTTCGGGCCG		CTGGAGTCTGCCAGGCCCTCACATACCTCTCAGTACCTCTGTGCCAGCAGTGAATCTGGGCACCGCCGGCCCCAGCATTTTGGTGAT	AATGTGAACGCCTTGTTGCTGGGGGACTCGGCCCTCTATCTCTGTGCCAGCAGCCCGTCGATGTCCTACGAGCAGTACTTCGGGCCG			GAGTCGCCCAGCCCCAACCAGACCTCTCTGTACTTCTGTGCCAGCAGTTTATCAGTAGGGCCCTATCAGCCCCAGCATTTTGGTGAT		CACCTACACACCCTGCAGCCAGAAGACTCGGCCCTGTATCTCTGTGCCAGCAGCTCGATTTACTACTATGGCTACACCTTCGGTTCG	AATGTGAGCACCTTGGAGCTGGGGGACTCGGCCCTTTATCTTTGCGCCAGCAGCGTTGGGACGGACTACGAGCAGTACTTCGGGCCG		ACCAGTGCCCATCCTGAAGACAGCAGCTTCTACATCTGCAGTGCTACTGTGACTAGCGGGACCACAGATACGCAGTATTTTGGCCCA	CAGCGCACAGAGCGGGGGGACTCAGCCGTGTATCTCTGTGCCAGCAGCTTAAGGCTAGCGGAATACAATGAGCAGTTCTTCGGGCCA		CGCACAGAGCAGGAGGACTCGGCCGTGTATCTCTGTGCCAGCAGCTTAGCGTGGACGGCAGGGAACTATGGCTACACCTTCGGTTCG	GAGCTGGGGGACTCGGCCCTTTATCTTTGCGCCAGCAGCTTGGGGGGTATAGTGCACTCTGGGGCCAACGTCCTGACTTTCGGGGCC		ATCCAGCCCTCAGAACCCAGGGACTCAGCTGTGTACTTCTGTGCCAGCAGTTTCGGGAGGTCCCTGGGAAAACTGTTTTTTGGCAGT	CTGAAGATCCAGCGCACAGAGCAGGGGGACTCGGCCATGTATCTCTGTGCCAGCAGCTTAGCAGTTCCTGAGCAGTTCTTCGGGCCA		TTGGCGTCTGCTGTACCCTCTCAGACATCTGTGTACTTCTGTGCCAGCAGTGCAACCGGGACAGGGGGCGAGCAGTACTTCGGGCCG	CTGAAGATCCAGCCCTCAGAACCCAGGGACTCAGCTGTGTACTTCTGTGCCAGCAGTTCAGCTAACTATGGCTACACCTTCGGTTCG
ACTGTGAGCAACATGAGCCCTGAAGACAGCAGCATATATCTCTGCAGCGTACAGGCGGGAGACACCGGGGAGCTGTTTTTTGGAGAA	CTAGAGTCTGCCATCCCCAACCAGACAGCTCTTTACTTCTGTGCCACCATGGGGACAGGGGATGGGCAAACCCAGTACTTCGGGCCA		AGTGCCCATCCTGAAGACAGCAGCTTCTACATCTGCAGTGCTCTGAACCGTCCCTTGGTGTACACAGATACGCAGTATTTTGGCCCA	GTGAACGCCTTGTTGCTGGGGGACTCGGCCCTCTATCTCTGTGCCAGCAGGCAAGGACAGGGAAGGGATGGCTACACCTTCGGTTCG			CTGGAGTCGCCCAGCCCCAACCAGACCTCTCTGTACTTCTGTGCCAGCAGTCTCGGGACAAACTCGGAGACCCAGTACTTCGGGCCA		CAGCCCTCAGAACCCAGGGACTCAGCTGTGTACTTCTGTGCCAGCAGCCACTCCGGGACGGGAACCTACGAGCAGTACTTCGGGCCG	ACTGTGACATCGGCCCAAAAGAACCCGACAGCTTTCTATCTCTGTGCCAGTAGTCTGGAGGGCTACTATGGCTACACCTTCGGTTCG		CTGGAGTCTGCCAGGCCCTCACATACCTCTCAGTACCTCTGTGCCAGCAGTGAATTTGGCAGGGTAACTGAAGCTTTCTTTGGACAA	GTGAGCAACATGAGCCCTGAAGACAGCAGCATATATCTCTGCAGCGTGGGTCGACAGGAGTCGAGGGATGGCTACACCTTCGGTTCG		GAGCAGGAGGACTCGGCCGTGTATCTCTGTGCCAGCAGCCCGGGGTGGGGAGCCTTGTCTGGGGCCAACGTCCTGACTTTCGGGGCC	AGCACCTTGGAGCTGGGGGACTCGGCCCTTTATCTTTGCGCCAGCAGCTCCCAGGGACAGGGAGGGAGAGGCTACACCTTCGGTTCG		ATCCAGCCTGCAGAGCTTGAGGACTCGGCCGTGTATCTCTGTGCCAGCAGCCGAGGGATTAGCGCCGGGGAGCTGTTTTTTGGAGAA	CGGTCCACAAAGCTGGAGGACTCAGCCATGTACTTCTGTGCCAGCAGGGTCGACAGGGGAGGGTACAATGAGCAGTTCTTCGGGCCA		CTGAAGATCCAGCCCTCAGAACCCAGGGACTCAGCTGTGTACTTCTGTGCCAGCAGTTCAGCCTACTATGGCTACACCTTCGGTTCG	CAGCGCACACAGCAGGAGGACTCGGCCGTGTATCTCTGTGCCAGCAGCTCCTCCGGGACTAAATACAATGAGCAGTTCTTCGGGCCA
GTGAGCAACATGAGCCCTGAAGACAGCAGCATATATCTCTGCAGCGTTGAAGGTAGAGACTCCTACAATGAGCAGTTCTTCGGGCCA	GAGTCCGCCAGCACCAACCAGACATCTATGTACCTCTGTGCCAGCAGTACCTTGGAGTCGCCTAACTATGGCTACACCTTCGGTTCG		CAGCCCTCAGAACCCAGGGACTCAGCTGTGTACTTCTGTGCCAGCAGTGTCGGGACTAGCAACTACAATGAGCAGTTCTTCGGGCCA	CAGGTAGTGCGAGGAGATTCGGCAGCTTATTTCTGTGCCAGCTCACCCTCGACAGAGCTCTCTGGAAACACCATATATTTTGGAGAG			CTGGAGTCGCCCAGCCCCAACCAGACCTCTCTGTACTTCTGTGCCAGCAGTCTTACAAGCTCTGGAAACACCATATATTTTGGAGAG		AGCACCTTGGAGCTGGGGGACTCGGCCCTTTATCTTTGCGCCAGCAGCTCATACGGGGACAGGCAAGATACGCAGTATTTTGGCCCA	CTGACGATCCAGCGCACACAGCAGGAGGACTCGGCCGTGTATCTCTGTGCCAGCAGCGTGACTAGCGGGAGTCAGGCATTTGGCCCA		CTGGAGTCGGCTGCTCCCTCCCAGACATCTGTGTACTTCTGTGCCAGCAGTACCAGACTAGAATCTGTTGAGCAGTTCTTCGGGCCA	AGCTCTCTGGAGCTGGGGGACTCAGCTTTGTATTTCTGTGCCAGCAGCCTACTAGCGGGACCCACAGATACGCAGTATTTTGGCCCA		CAGCGCACAGAGCAGGAGGACTCGGCCGTGTATCTCTGTGCCAGCAGGTTCGGGCTAGCGGACTATTACGAGCAGTACTTCGGGCCG	AATGTGAGCACCTTGGAGCTGGGGGACTCGGCCCTTTATCTTTGCGCCAGCAGCTTGGGATTGAACACTGAAGCTTTCTTTGGACAA			TCCACAAAGCTGGAGGACTCAGCCATGTACTTCTGTGCCAGCAGCGTGACAGAAGCCTATAGCAATCAGCCCCAGCATTTTGGTGAT		ACCAGTGCCCATCCTGAAGACAGCAGCTTCTACATCTGCAGTGCCCTTCCCGGGACAGGGCCGAGTCAGCCCCAGCATTTTGGTGAT	GCTGCTCCCTCCCAGACATCTGTGTACTTCTGTGCCAGCAGTTACTTCCTACGGGGACAGGGGGCATACGAGCAGTACTTCGGGCCG
CTGACTGTGAGCAACATGAGCCCTGAAGACAGCAGCATATATCTCTGCAGCGTTCGGGAGGGGAGGACTGAAGCTTTCTTTGGACAA	GCCAGCACCAACCAGACATCTATGTACCTCTGTGCCAGTCAGACGTCCCCGACTAGCGGGAATTACAATGAGCAGTTCTTCGGGCCA		TCAGAACCCAGGGACTCAGCTGTGTACTTCTGTGCCAGCAGTTTTAGGTCGGCAACACCCCATGGCGCTGAAGCTTTCTTTGGACAA	ATCCAGCAGGTAGTGCGAGGAGATTCGGCAGCTTATTTCTGTGCCAGCTCACTAGGGGCAGGGACCTATGGCTACACCTTCGGTTCG			CCCAGCCCCAACCAGACCTCTCTGTACTTCTGTGCCAGCAGTTTATCGGCGGGACAGGGTTCCAATCAGCCCCAGCATTTTGGTGAT		ATGAATGTGAGCACCTTGGAGCTGGGGGACTCGGCCCTTTATCTTTGCGCCAGCAGCTTCGAGGGGGATGAGCAGTTCTTCGGGCCA	CTGCTGGGGTTGGAGTCGGCTGCTCCCTCCCAAACATCTGTGTACTTCTGTGCCAGCAGTTACTCCTACGAGCAGTACTTCGGGCCG		TCAGAACCCAGGGACTCAGCTGTGTACTTCTGTGCCAGCAGCCCGGGCTTGGAGCGGGAGGGCTCCTACGAGCAGTACTTCGGGCCG	CTGGAGCTGGGGGACTCAGCTTTGTATTTCTGTGCCAGCAGCCTAGATGGGCGGGAGGGCGTGGTGGGTGAGCAGTTCTTCGGGCCA		ATCCAGCCCTCAGAACCCAGGGACTCAGCTGTGTATTTTTGTGCTAGTGGGAATGGGCGGGATTCCTACGAGCAGTACTTCGGGCCG	GTGAGCACCTTGGAGCTGGGGGACTCGGCCCTTTATCTTTGCGCCAGCAGCTTGGCCCACAGTACAGATACGCAGTATTTTGGCCCA			CTGAAGATCCGGTCCACAAAGCTGGAGGACTCAGCCATGTACTTCTGTGCCAGCACCAGGGGCAACTACGAGCAGTACTTCGGGCCG		CCCTCCCAGACATCTGTGTACTTCTGTGCCAGCAGTTCAAAGACAGGGATAAGGGCTGCAACTAATGAAAAACTGTTTTTTGGCAGT	CAGCGCACACAGCAGGAGGACTCGGCCGTGTATCTCTGTGCCAGCAGCCGTGCCCAATCCAGCTACAATGAGCAGTTCTTCGGGCCA
CTAGAGTCTGCCATCCCCAACCAGACAGCTCTTTACTTCTGTGCCACCATGGGGACAGGGGATGGGCAAACCCAGTACTTCGGGCCA	CTGGAGTCCGCCAGCACCAACCAGACATCTATGTACCTCTGTGCCAGCACACTGGGACAGGGTAATTCACCCCTCCACTTTGGGAAC		CTGACAGTGACCAGTGCCCATCCTGAAGACAGCAGCTTCTACATCTGCAGTGCTATGTCAGGGGCGGGAGGCTACACCTTCGGTTCG	ATCCAGCAGGTAGTGCGAGGAGATTCGGCAGCTTATTTCTGTGCCAGCTCAGTTCAGGGCGGTGGCTATGGCTACACCTTCGGTTCG			CTGGAGTCGCCCAGCCCCAACCAGACCTCTCTGTACTTCTGTGCCAGCAGCCTAGGGGGAGGGGACTACGAGCAGTACTTCGGGCCG		ATCCAGCAGGTAGTGCGAGGAGATTCGGCAGCTTATTTCTGTGCCAGCTCACCACAGGGGGCTGGCTACGAGCAGTACTTCGGGCCG	ACTCTGACAGTGACCAGTGCCCATCCTGAAGACAGCAGCTTCTACATCTGCAGTGCTAAAGATAGGGTGGGGCAGTACTTCGGGCCA		AACGCCTTGGAGCTGGAGGACTCGGCCCTGTATCTCTGTGCCAGCAGCTTGCAGGGGTGGAGCAATCAGCCCCAGCATTTTGGTGAT	AAGATCCAACCTGCAAAGCTTGAGGACTCGGCCGTGTATCTCTGTGCCAGCAGATCAAGGTTGAATTCACCCCTCCACTTTGGGAAC		AACCCGACAGCTTTCTATCTCTGTGCCAGTAGTTACAGGGGGCCATCACACAGAATTTTCCCATCCTATGGCTACACCTTCGGTTCG	ACAGAGCAGGGGGACTCAGCCGCGTATCTCCGTGCCAGCAGCTTATTGTGGACTAGCGGGCCTGCCTACGAGCAGTACTTCGGGCCG			GCTGTACCCTCTCAGACATCTGTGTACTTCTGTGCCAGCAGTGACCTATCGGGGTCTAGCGGACCTTGGCAGCAGTACTTCGGGCCG		CTGAAGATCCAGCCCTCAGAACCCAGGGACTCAGCTGTGTACTTCTGTGCCAGCAGTCGGGAAACCGGGGAGCTGTTTTTTGGAGAA	ACTCTGACTGTGAGCAACATGAGCCCTGAAGACAGCAGCATATATCTCTGCAGTATTCGGTTGGATGGGGAAGCTTTCTTTGGACAA
ATCAATTCCCTGGAGCTTGGTGACTCTGCTGTGTATTTCTGTGCCAGCACCCTTAGGGGGCGGGCAGATACGCAGTATTTTGGCCCA	CTGACTGTGAGCAACATGAGCCCTGAAGACAGCAGCATATATCTCTGCAGCTCCGAGGGCTGGGAGAATGAAGCTTTCTTTGGACAA		CAGCCTGCAGAGCTTGAGGACTCGGCCGTGTATCTCTGTGCCAGCAGCCCTAGTCTTGAGGCAGGGGCTGAAGCTTTCTTTGGACAA	ACCTTGGAGCTGGGGGACTCGGCCCTTTATCTTTGCGCCAGCAGCGCGATTCAAGTTATGGTAAACACTGAAGCTTTCTTTGGACAA			CTGGAGTCGCCCAGCCCCAACCAGACCTCTCTGTACTTCTGTGCCAGCAGTTTATCTGCTAGCGGGGGTGAGCAGTACTTCGGGCCG		CTGAAGATCCAGCCCTCAGAACCCAGGGACTCAGCTGTGTACTTCTGTGCCAGCAGTTCCGCGAACTATGGCTACACCTTCGGTTCG	ACCAGTGCCCATCCTGAAGACAGCAGCTTCTACATCTGCAGTGCTAGAGTTCCTATCCTGAGCACAGATACGCAGTATTTTGGCCCA		GACATCCGCTCACCAGGCCTGGGGGACGCAGCCATGTACCTGTGTGCCACCGCTAGCAGGACTTCTCAGCCCCAGCATTTTGGTGAT	AACGCCTTGGAGCTGGACGACTCGGCCCTGTATCTCTGTGCCAGCAGCTTGAGAGGACAGGGGAACTATGGCTACACCTTCGGTTCG		GAGTCTGCCAGGCCCTCACATACCTCTCAGTACCTCTGTGCCAGCAGTGACGGGACGGACTCTGGAAACACCATATATTTTGGAGAG	ATCCAGCGCACAGAGCGGGGGGACTCAGCCGTGTATCTCTGTGCCAGCAGCCTACAGGGACAGGGGGCTGAAGCTTTCTTTGGACAA			CTTGAGATCCAGGCTACGAAGCTTGAGGATTCAGCAGTGTATTTTTGTGCCAGCAGTACATCCATTCCAGAAGCTTTCTTTGGACAA			GAACCCAGGGACTCAGCTGTGTACTTCTGTGCCAGCAGTCCCTGGGACAGGGGGCAGAGCTCTGGAAACACCATATATTTTGGAGAG
ATCAATTCCCTGGAGCTTGGTGACTCTGCTGTGTATTTCTGTGCCAGCAGCCAACGCGGGAGGGGCAATGAGCAGTTCTTCGGGCCA	GTGAGCAACATGAGCCCTGAAGACAGCAGCATATATCTCTGCAGCGTTGGCGTCAGGGTGACAGACGAGACCCAGTACTTCGGGCCA			GTGAGCACCTTGGAGCTGGGGGACTCGGCCCTTTATCTTTGCGCCAGCAGCTTGTCGGGGACTGGAAACACCATATATTTTGGAGAG			GAGTCGCCCAGCCCCAACCAGACCTCTCTGTACTTCTGTGCCAGCAGTTTATCGGGGCAGGGGGTAAACACCATATATTTTGGAGAG		CTGACAGTGACCAGTGCCCATCCTGAAGACAGCAGCTTCTACATCTGCAGTGCTAGGGGGACTAGCGACGAGCAGTACTTCGGGCCG	ACCTTGGAGCTGGGGGACTCGGCCCTTTATCTTTGCGCCAGCAGCTTGGACGGGGGGGCGAGCACCGGGGAGCTGTTTTTTGGAGAA		AAGATCCAGCCCTCAGAACCCAGGGACTCAGCTGTGTACTTCTGTGCCAGCAGTTTACTGGAAAATCAGCCCCAGCATTTTGGTGAT	ACTGTGACATCGGCCCAAAAGAACCCGACAGCTTTCTATCTCTGTGCCAGTAGTGCCCGGGGGGGCTACACCCAGTACTTCGGGCCA		AATCTTCACATCAATTCCCTGGAGCTTGGTGACTCTGCTGTGTATTTCTGTGCCAGCAGCCAAGGACTAGAGCAGTTCTTCGGGCCA	CAGCGCACAGAGCAGGAGGACTCCGCCGTGTATCTCTGTGCCAGCAGCTCAGATCAGGGGTGGGCAGATACGCAGTATTTTGGCCCA			ATCCAGTCCACGGAGTCAGGGGACACAGCACTGTATTTCTGTGCCAGCAGCAGCGGAGGGAAATCCTACGAGCAGTACTTCGGGCCG			GTGAGCAACATGAGCCCTGAAGACAGCAGCATATATCTCTGCAGCGCCGGGAGACAGGAGACTAACTATGGCTACACCTTCGGTTCG
AATTCCCTGGAGCTTGGTGACTCTGCTGTGTATTTCTGTGCCAGCAGAAGTTCCAGGGTTAACACCGGGGAGCTGTTTTTTGGAGAA	ACTGTGAGCAACATGAGCCCTGAAGACAGCAGCATATATCTCTGCAGCGTACAGGCGGGAGACACCGGGGAGCTGTTTTTTGGAGAA			ACCTTGGAGCTGGGGGACTCGGCCCTTTATCTTTGCGCCAGCAGCCTTACAACTAGCGGGAGCTACAATGAGCAGTTCTTCGGGCCA			CTGGAGTCGCCCAGCCCCAACCAGACCTCTCTGTACTTCTGTGCCAGCAGTTTAACGAGCTCTGGAAACACCATATATTTTGGAGAG		TTGCTGGGGGACTCGGCCCTCTATCTCTGTGCCAGCAGCTTGAAGGTTGACCGAACCTCCTATAATTCACCCCTCCACTTTGGGAAC	GTGACCAGTGCCCATCCTGAAGACAGCAGCTTCTACATCTGCAGTGCTAGGGCGGGGGGGCGACCCGATACGCAGTATTTTGGCCCA		ATCCAGCAGGTAGTGCGAGGAGATTCGGCAGCTTATTTCTGTGCCAGCTCGCGGGGGTCGTTGACCTACGAGCAGTACTTCGGGCCG	ATCCAGCCCTCAGAACCCAGGGACTCAGCTGTGTACTTCTGTGCCAGCAGCCCCACAGGGGGGAACACTGAAGCTTTCTTTGGACAA		TCCCTGGAGCTTGGTGACTCTGCTGTGTATTTCTGTGCCAGCAGCCAAGGTGGCCCAAGCTCCTACAATGAGCAGTTCTTCGGGCCA	AAGATCCAGCGCACAGAGCAGGAGGACTCCGCCGTGTATCTCTGTGCCAGCAGCTTGACACAGGGTAACGAGCAGTACTTCGGGCCG			GAGTCCGCCAGCACCAACCAGACATCTATGTACCTCTGTGCCAGCAGTTTATGGGGACAGGGGGCGGTTGAGCAGTACTTCGGGCCG			CGCACAGAGCAGGGGGACTCGGCCATGTATCTCTGTGCCAGCAGCTTTTTTGGACAGGGAGATAATTCACCCCTCCACTTTGGGAAC
ACCAGTGCCCATCCTGAAGACAGCAGCTTCTACATCTGCAGTGCTACGATAGAGCGGGAGGGTATCTACGAGCAGTACTTCGGGCCG	GTGAGCAACATGAGCCCTGAAGACAGCAGCATATATCTCTGCAGCGTTGAAGGTAGAGACTCCTACAATGAGCAGTTCTTCGGGCCA			GGGGACTCGGCCCTTTATCTTTGCGCCAGCACCGCAACCCCCCCCAGACAGGGGAGCTCCTATAATTCACCCCTCCACTTTGGGAAT			GAGCTGAATGTGAACGCCTTGTTGCTGGGGGACTCGGCCCTCTATCTCTGTGCCAGCAGCCCTAAGGACATTCAGTACTTCGGCGCC		CTGTCGGCTGCTCCCTCCCAGACATCTGTGTACTTCTGTGCCAGCAGTTACGAGGGAGTCAGCACAGATACGCAGTATTTTGGCCCA	CACCTACACACCCTGCAGCCAGAAGACTCGGCCCTGTATCTCTGTGCCAGCAGCTCGATTTACTACTATGGCTACACCTTCGGTTCG		CACATCAATTCCCTGGAGCTTGGTGACTCTGCTGTGTATTTCTGTGCCAGCAGCCACCCCGTAGACACTGAAGCTTTCTTTGGACAA	ATCCAGCCCTCAGAACCCAGGGACTCAGCTGTGTACTTCTGTGCCAGCAGAGACAGGGTCGACCCTTCACCCCTCCACTTTGGGAAC		ACAGTGACCAGTGCCCATCCTGAAGACAGCAGCTTCTACATCTGCAGTGCTAGCCGATTACAGGGCACTGAAGCTTTCTTTGGACAA	AAGATCCAGCGCACAGAGCAGGAGGACTCCGCCGTGTATCTCTGTGCCAGCAGCCCCCTGGGAGGGTCTGAAGCTTTCTTTGGACAA			TCCGCCAGCACCAACCAGACATCTATGTACCTCTGTGCCAGCAGTTTCGTTGACGGGACAGGGGATGAAAAACTGTTTTTTGGCAGT			GCTCCCTCCCAGACATCTGTGTACTTCTGTGCCAGCAGGGTGCCGGGACAGGGAATCGCTGGGGCCAACGTCCTGACTTTCGGGGCC
GTGACCAGTGCCCATCCTGAAGACAGCAGCTTCTACATCTGCAGTGCTAGAGCTCCAGCGGGGACCGGGGAGCTGTTTTTTGGAGAA	CTGACTGTGAGCAACATGAGCCCTGAAGACAGCAGCATATATCTCTGCAGCGTTCGGGAGGGGAGGACTGAAGCTTTCTTTGGACAA			TTGGAGCTGGGGGACTCGGCCCTTTATCTTTGCGCCAGCAGCTTGAACGCAGGGGGCGATTCTAACTATGGCTACACCTTCGGTTCG			GCCTTGTTGCTGGGGGACTCGGCCCTCTATCTCTGTGCCAGCAGCTTGAGGGGGATCGGATCTGGAAACACCATATATTTTGGAGAG		ATGAATGTGAGCACCTTGGAGCTGGGGGACTCGGCCCTTTATCTTTGCGCCAGCAGCTTGGTTCGGGACATGCAGTTCTTCGGGCCA	ACTGTGAGCAACATGAGCCCTGAAGACAGCAGCATATATCTCTGCAGCGTCTCCCCTGTGACTAATGAAAAACTGTTTTTTGGCAGT		CTAAACCTGAGCTCTCTGGAGCTGGGGGACTCAGCTTTGTATTTCTGTGCCAGCAGCGTCTCCTACTACGAGCAGTACTTCGGGCCG	CACACCCTGCAGCCAGAAGACTCGGCCCTGTATCTCTGTGCCAGCAGCCCCTCGGACAGCCTATACAATGAGCAGTTCTTCGGGCCA		GTGACCAGTGCCCATCCTGAAGACAGCAGCTTCTACATCTGCAGTGCCTCGGACAGGGTCTCTGGAAACACCATATATTTTGGAGAG	GAGTCAGCTACCCGCTCCCAGACATCTGTGTATTTCTGCGCCAGCAGTTCTAGCCCAATAGACACCGGGGAGCTGTTTTTTGGAGAA			GAGTCCGCCAGCACCAACCAGACATCTATGTACCTCTGTGCCAGCACCCTGGGGATTCTAGCCCCCGATGGCTACACCTTCGGTTCG			CTGGAGTCCGCCAGCACCAACCAGACATCTATGTACCTCTGTGCCAGCGTTCCGGGCCTACCCAACTATGGCTACACCTTCGGTTCG
ACAGTGACCAGTGCCCATCCTGAAGACAGCAGCTTCTACATCTGCAGTGCTAGAGGCCAGCGGGACTACGAGCAGTACTTCGGGCCG	GTGACATCGGCCCAAAAGAACCCGACAGCTTTCTATCTCTGTGCCAGTAGAGTAGGGACAGGGTTGGGTGAGCAGTTCTTCGGGCCA			GTGAGCACCTTGGAGCTGGGGGACTCGGCCCTTTATCTTTGCGCCAGCAGCTTGGACTTGGCTAACTATGGCTACACCTTCGGTTCG			CAGCAGGTAGTGCGAGGAGATTCGGCAGCTTATTTCTGTGCCAGCTCACCCCAGGGACAGGTCTCCTACGAGCAGTACTTCGGGCCG		CTGGAGTCGCCCAGCCCCAACCAGACCTCTCTGTACTTCTGTGCCAGCAGGGTGGGACAGGCGGTTTCACCCCTCCACTTTGGGAAC	AAGATCCAGCCCTCAGAACCCAGGGACTCAGCTGTGTACTTCTGTGCCAGCAGCCGCTCAGGGGCGTGGGGCTACACCTTCGGTTCG		CAGCGCACACAGCAGGAGGACTCGGCCGTGTATCTCTGTGCCAGCAGCTTACAGTTTTCCTATAATTCACCCCTCCACTTTGGGAAC	AATCTTCACATCAATTCCCTGGAGCTTGGTGACTCTGCTGTGTATTTCTGTGCCAGCAGCCAACTAAACACCATATATTTTGGAGAG		GCTGCTCCCTCCCAGACATCTGTGTACTTCTGTGCCAGCAGTTACCCTCAAGGGGGGCTTCTCCATTCACCCCTCCACTTTGGGAAC	CTGGAGTCCGCTACCAGCTCCCAGACATCTGTGTACTTCTGTGCCATCAGAAAGGACGCGGAGAGAAACACCATATATTTTGGAGAG			AACGCCTTGGAGCTGGACGACTCGGCCCTGTATCTCTGTGCCAGCAGCTTGGTCGGGGGGGGCCTTCGGGATCAGTACTTCGGCGCC			CTGAAGATCCAGCCCTCAGAACCCAGGGACTCAGCTGTGTACTTCTGTGCCAGCAGTTCAGCCTACTATGGCTACACCTTCGGTTCG
CCCTCAGAACCCAGGGACTCAGCTGTGTACTTCTGTGCCAGCAGTCTCTACAGGGGCGATCTGAACACTGAAGCTTTCTTTGGACAA	CTCACTGTGACATCGGCCCAAAAGAACCCGACAGCTTTCTATCTCTGTGCCAGTAGTGGGACCCCGGATACGCAGTATTTTGGCCCA			GTGAACGCCTTGGAGCTGGACGACTCGGCCCTGTATCTCTGTGCCAGCAGCCCGGACTATACCCCGACGGAGCAGTACTTCGGGCCG			CAGCAGGTAGTGCGAGGAGATTCGGCAGCTTATTTCTGTGCCAGCTCACCAGTTGGACAGCCTAAAGAGACCCAGTACTTCGGGCCA		GAGTCCGCCAGCACCAACCAGACATCTATGTACCTCTGTGCCAGCAGTTCCCAGGGAGTTGGCAATCAGCCCCAGCATTTTGGTGAT	ACAGTGACCAGTGCCCATCCTGAAGACAGCAGCTTCTACATCTGCAGTGCTAGAGATGCGGCTTCCAATGAGCAGTTCTTCGGGCCA		CTGTCGGCTGCTCCCTCCCAGACATCTGTGTACTTCTGTGCCAGCAGTCTGCTGGCTAGCGGGAAGGGTGAGCAGTACTTCGGGCCG	ATCCGGTCCACAAAGCTGGAGGACTCAGCCATGTACTTCTGTGCCAGCAGTACGGGACAGGGGGTGGTCGAGCAGTACTTCGGGCCG		GTGACCAGTGCCCATCCTGAAGACAGCAGCTTCTACATCTGCAGTGCTAGATTGGGGGGGGCTACAGATACGCAGTATTTTGGCCCA	ACAGAGCAGGAGGACTCGGCCGTGTATCTCTGTGCCAGCAGCCAGTCGAGCGGGAGTGGTGGGTCCGATGAGCAGTTCTTCGGGCCA			GCCTTGGAGCTGGACGACTCGGCCCTGTATCTCTGTGCCAGCAGCTTGGCCCGGGACAGCCGCACAGATACGCAGTATTTTGGCCCA			TCGGCTGCTCCCTCCCAGACATCTGTGTACTTCTGTGCCAGCAGTTACTCAACCGGGGTGGGGACCTATGGCTACACCTTCGGTTCG
ATCCAGCCCTCAGAACCCAGGGACTCAGCTGTGTACTTCTGTGCCAGCAGCTTGAGCGGAGATCTCAATGAGCAGTTCTTCGGGCCA	ACTGTGACATCGGCCCAAAAGAACCCGACAGCTTTCTATCTCTGTGCCAGTAGTATACACTCTGGAAACACCATATATTTTGGAGAG			GTGAACGCCTTGGAGCTGGACGACTCGGCCCTGTATCTCTGTGCCAGCAGCTTGGAGCTTTTGGGCGGCGAGCAGTACTTCGGGCCG			CAGCAGGTAGTGCGAGGAGATTCGGCAGCTTATTTCTGTGCCAGCTCACCATTCGGACAGGCTAAAGAGACCCAGTACTTCGGGCCA		AGCACCAACCAGACATCTATGTACCTCTGTGCCAGCAGCCCCAGAGGTTGGGGACTTAATAGCAATCAGCCCCAGCATTTTGGTGAT	ATGAATGTGAGCACCTTGGAGCTGGGGGACTCGGCCCTTTATCTTTGCGCCAGCAGCTTGGTTCGGGACATGCAGTTCTTCGGGCCA		CTGACTGTGAGCAACATGAGCCCTGAAGACAGCAGCATATATCTCTGCAGCGTTGTCAGGGGACAAGAGACCCAGTACTTCGGGCCA	CCGCTCAGGCTGGAGTTGGCTGCTCCCTCCCAGACATCTGTGTACTTCTGTGCCAGCAGCAGGGCGGGTACGCAGTATTTTGGCCCA		ACCAGTGCCCATCCTGAAGACAGCAGCTTCTACATCTGCAGTGCCAAACAAACTGGACAGAACTCCTACGAGCAGTACTTCGGGCCG	CAGCGCACAGAGCAGGAGGACTCGGCCGTGTATCTCTGTGCCAGCAGGTTCGGGCTAGCGGACTATTACGAGCAGTACTTCGGGCCG			GTGAACGCCTTGGAGCTGGACGACTCGGCCCTGTATCTCTGTGCCAGCAGCCATCACGGCCTGAACACTGAAGCTTTCTTTGGACAA			CAGCAGGTAGTGCGAGGAGATTCGGCAGCTTATTTCTGTGCCAGCTCACCAGCGACAGGGGAAGGAAACACCATATATTTTGGAGAG
GCAGAGCTTGAGGACTCGGCCGTGTATCTCTGTGCCAGCAGCTTAGATAAAGACGTTGCAACTAATGAAAAACTGTTTTTTGGCAGT	GAGTCTGCCAGGCCCTCACATACCTCTCAGTACCTCTGTGCCAGCAGTGAAACTCTTTCAGGGAGTACTGAAGCTTTCTTTGGACAA			GTGAACGCCTTGGAGCTGGACGACTCGGCCCTGTATCTCTGTGCCAGCAGCCCAGGGGGGACTAATGAAAAACTGTTTTTTGGCAGT			CAGCAGGTAGTGCGAGGAGATTCGGCAGCTTATTTCTGTGCCAGCTCACCCTCGACAGGGGAATTAAACACCATATATTTTGGAGAG		ACAGTGACCAGTGCCCATCCTGAAGACAGCAGCTTCTACATCTGCAGTCCGCCTGGGAAGAAGAACACTGAAGCTTTCTTTGGACAA	CTGCAGCCAGAAGACTCGGCCCTGTATCTCTGTGCCAGCAGCCAGGACCCTAGGGACATCAGCACAGATACGCAGTATTTTGGCCCA		ACATCGGCCCAAAAGAACCCGACAGCTTTCTATCTCTGTGCCAGTAGTATTGGACAGCATAGCAATCAGCCCCAGCATTTTGGTGAT	ACATCGGCCCAAAAGAACCCGACAGCTTTCTATCTCTGTGCCAGTAGTATTTACAGCACTGGGGCCAACGTCCTGACTTTCGGGGCC		ACAGTGACCAGTGCCCATCCTGAAGACAGCAGCTTCTACATCTGCAGTTCACAGGGCAACGGGGCCAACGTCCTGACTTTCGGGGCC	ACAGAGCAGGAGGACTCGGCCGTGTATCTCTGTGCCAGCAGCATGACTAGCGGGAGTGCGGGCACCGGGGAGCTGTTTTTTGGAGAA			GCCTTGGAGCTGGACGACTCGGCCCTGTATCTCTGTGCCAGCAGCTTGGGACTAGGAGGGGCAGGTGGTACGCAGTATTTTGGCCCA			CTGAAGATCCAGCCCTCAGAACCCAGGGACTCAGCTGTGTACTTCTGTGCCAGCAGTTCTGCCACCTATGGCTACACCTTCGGTTCG
GTGTCGGCTGCTCCCTCCCAGACATCTGTGTACTTCTGTGCCAGCAGTGGGGGACTACCCGACTCCTACGAGCAGTACTTCGGGCCG	CTGGAGCTTGGTGACTCTGCTGTGTATTTCTGTGCCAGCAGCCAAGGGATGGGGACTAGGGAACAAGAGACCCAGTACTTCGGGCCA			CAGCGCACAGAGCAGGAGGACTCGGCCGTGTATCTCTGTGCCAGCAGCTTAGGCCAGACAGACAACACTGAAGCTTTCTTTGGACAA			CAGCAGGTAGTGCGAGGAGATTCGGCAGCTTATTTCTGTGCCAGCTCTCAACTCGGGACTGCCCCCTATGGCTACACCTTCGGTTCG		GTGACCAGTGCCCATCCTGAAGACAGCAGCTTCTACATCTGCAGTGCTAGTTTAAAACAGCTGAATCAGCCCCAGCATTTTGGTGAT	ACAGTGACCAGTGCCCATCCTGAAGACAGCAGCTTCTACATCTGCAGTGCTAGAACGGGAGAGGTTGATGAGCAGTTCTTCGGGCCA		CAGCGCACAGAGCAGGGGGACTCGGCCATGTATCTCTGTGCCAGCAGCTTCAGGGGCGGGGGAGACTACGAGCAGTACTTCGGGCCG	CTGACTGTGAGCAACATGAGCCCTGAAGACAGCAGCATATATCTCTGCAGCGTTGTCAGGGGACAAGAGACCCAGTACTTCGGGCCA		ACAGTGACCAGTGCCCATCCTGAAGACAGCAGCTTCTACATCTGCAGTGCTAGAGGGGACAGATACAATGAGCAGTTCTTCGGGCCA	GTGAGCAACATGAGCCCTGAAGACAGCAGCATATATCTCTGCAGCGTTTTCGCGGGAAGAACCTACAATGAGCAGTTCTTCGGGCCA			GTGAACGCCTTGGAGCTGGACGACTCGGCCCTGTATCTCTGTGCCAGCAGCAGCCGGGACTCGGGAAACACCATATATTTTGGAGAG			TTCCCGCTCAGGCTGCTGTCGGCTGCTCCCTCCCAGACATCTGTGTACTTCTGTGCCAGCGGCTCCTACGAGCAGTACTTCGGGCCG
ATCCAGCCTGCAGAGCTTGAGGACTCGGCCGTGTATCTCTGTGCCAGCAGCTTTTACGGGTCCGTGAAGACCCAGTACTTCGGGCCA	AATTCCCTGGAGCTTGGTGACTCTGCTGTGTATTTCTGTGCCAGCAGGAACAAAGCGGGAGTTCCCTACGAGCAGTACTTCGGGCCG			CGCACAGAGCAGGAGGACTCGGCCGTGTATCTCTGTGCCAGCAGCTTATTCCTTACGGGTAGCAATCAGCCCCAGCATTTTGGTGAT			GCCTTGGAGCTGGACGACTCGGCCCTGTATCTCTGTGCCAGCAGCCATCATACAGGGGGCGTCCCCTATGGCTACACCTTCGGTTCG		GTGAGCAACATGAGCCCTGAAGACAGCAGCATATATCTCTGCAGCGTCCCTAGCAGGACAGCACCCTACGAGCAGTACTTCGGGCCG	GAGATGAATGTGAGCACCTTGGAGCTGGGGGACTCGGCCCTTTATCTTTGCGCCAGCAGCTTGGGAAACACCATATATTTTGGAGAG		AGTGCCCATCCTGAAGACAGCAGCTTCTACATCTGCAGTGCTAGAACTCCCCTGTCAAGCTTAGCGGGGGAGCAGTACTTCGGGCCG	CTGGAGTCGCCCAGCCCCAACCAGACCTCTCTGTACTTCTGTGCCAGCAGTCCCTGGACAGCTAACTATGGCTACACCTTCGGTTCG		ACAGTGACCAGTGCCCATCCTGAAGACAGCAGCTTCTACATCTGCAGTGCTAGAGGACTAGTCAGGGAGACCCAGTACTTCGGGCCA	GAGTCCGCCAGCACCAACCAGACATCTATGTACCTCTGTGCCAGCACACAGGGACGGTTGTTGCCCTCACCCCTCCACTTTGGGAAC			AACGCCTTGGAGCTGGACGACTCGGCCCTGTATCTCTGTGCCAGCAGCTTGTCAGCGGGAGGTGTGTACGAGCAGTACTTCGGGCCG			ACTCTGACTGTGAGCAACATGAGCCCTGAAGACAGCAGCATATATCTCTGCAGCCTTGAGAAGAACACTGAAGCTTTCTTTGGACAA
CAGCCCTCAGAACCCAGGGACTCAGCTGTGTACTTCTGTGCCAGCAGTTTATTCCAGGCTCCTGGCCGTGAGCAGTTCTTCGGGCCA	CACATCAATTCCCTGGAGCTTGGTGACTCTGCTGTGTATTTCTGTGCCAGCAGTTCACAGGGCTCCTACGAGCAGTACGTCGGGCCG			AAGATCCAGCGCACAGAGCAGGGGGACTCGGCCATGTATCTCTGTGCCAGCAGCTTCTCTCTTCAAGAGACCCAGTACTTCGGGCCA			AACGCCTTGGAGCTGGACGACTCGGCCCTGTATCTCTGTGCCAGCAGCTTGGCCTCGAAGAGCGGGGAGACCCAGTACTTCGGGCCA		ACCAGTGCCCATCCTGAAGACAGCAGCTTCTACATCTGCAGTGCTAGCCCCGACGGCTCCTTGAATTCACCCCTCCACTTTGGGAAC	CTGCAGCCAGAAGACTCGGCCCTGTATCTCTGTGCCAGCAGCCAAGATGTGGGACAGGCCAGCACAGATACGCAGTATTTTGGCCCA		CAGCCCTCAGAACCCAGGGACTCAGCTGTGTACTTCTGTGCCAGCAGTTTTAGGACTTACCCTGCAGATACGCAGTATTTTGGCCCA	ACACAGCAGGAGGACTCGGCCGTGTATCTCTGTGCCAGCAGCCTAATGGGACAGGGGGCGGGGAACACTGAAGCTTTCTTTGGACAA		GTGACCAGTGCCCATCCTGAAGACAGCAGCTTCTACATCTGCAGTGCCTCTGTGAGGGGAGGGCCGAAGGAGCAGTTCTTCGGGCCA	ATTCTGGAGTCCGCCAGCACCAACCAGACATCTATGTACCTCTGTGCCAGCAGTACTCCCAGGGGTGTTAGCTACACCTTCGGTTCG			AAGATCCAGCGCACAGAGCAGGAGGACTCGGCCGTGTATCTCTGTGCCAGCAGCTTAGACCAGAATCAGCCCCAGCATTTTGGTGAT			ACCAGTGCCCATCCTGAAGACAGCAGCTTCTACATCTGCAGTGCCCTTCCCGGGACAGGGCCGAGTCAGCCCCAGCATTTTGGTGAT
CCTGAAGACAGCAGCTTCTACATCTGCAGTGCTCAACTCCCTAGCGGGAGGGCCTCTGGTTTTTCAAATACGCAGTATTTTGGCCCA	AATCTTCACATCAATTCCCTGGAGCTTGGTGACTCTGCTGTGTATTTCTGTGCCAGCAGCCAGAACACTGAAGCTTTCTTTGGACAA			ATCCAGCGCACAGAGCAGGGGGACTCGGCCATGTATCTCTGTGCCAGCTCAGGGCACAGGGCCGATCAGCCCCAGCATTTTGGTGAT			CTGATTCTGGAGTCCGCCAGCACCAACCAGACATCTATGTACCTCTGTGCCAGCAAGGGGGGGCCCTACGAGCAGTACTTCGGGCCG		GAGTCTGCTGCCTCCTCCCAGACATCTGTATATTTCTGCGCCAGCAGTGAAGGGCCGGGACAGCCCTACGAGCAGTACTTCGGGCCG	ACAGTGACCAGTGCCCATCCTGAAGACAGCAGCTTCTACATCTGCAGTGCTAATACAGGGGCTGGTCAGCCCCAGCATTTTGGTGAT		CTGGCAATCCTGTCCTCAGAACCGGGAGACACGGCACTGTATCTCTGCGCCAGCATCCCGGGGAATCAGCCCCAGCATTTTGGTGAT	CTGACTGTGAGCAACATGAGCCCTGAAGACAGCAGCATATATCTCTGCAGCTCCCGACAGGGGAGGGCTGAAGCTTTCTTTGGACAA		CTGACAGTGACCAGTGCCCATCCTGAAGACAGCAGCTTCTACATCTGCAGTGCTCAAAGGCCGGGTTACGAGCAGTACTTCGGGCCG	CTGGAGTCCGCCAGCACCAACCAGACATCTATGTACCTCTGTGCCAGCAGTTTCGGCTTCTCCGGGAATGAGCAGTTCTTCGGGCCA			CAGCGCACAGAGCAGGAGGACTCGGCCGTGTATCTCTGTGCCAGCAGCGTTAACAGGGGGAGCTCCTACGAGCAGTACTTCGGGCCG			AACCTGAGCTCTCTGGAGCTGGGGGACTCAGCTTTGTATTTCTGTGCCAGCAGCTTACAGGGAGAACAGCCCCAGCATTTTGGTGAT
ACCAGTGCCCATCCTGAAGACAGCAGCTTCTACATCTGCAGTGCTTCTCCCCGGGACTGGTTCACAGATACGCAGTATTTTGGCCCA	CACATCAATTCCCTGGAGCTTGGTGACTCTGCTGTGTATTTCTGTGCCAGCAAACGACGGAACACCGGGGAGCTGTTTTTTGGAGAA			CAGCGCACAGAGCAGGGGGACTCGGCCATGTATCTCTGTGCCAGCAGCTTCGAACTAACTCGGATCGGGGAGCAGTTCTTCGGGCCA			GAGTCCGCCAGCACCAACCAGACATCTATGTACCTCTGTGCCAGCAGTCCAGGGGGACAGAACACCGGGGAGCTGTTTTTTGGAGAA		CTGACAGTGACCAGTGCCCATCCTGAAGACAGCAGCTTCTACATCTGCAGTGCTAGGGACATCACAGATACGCAGTATTTTGGCCCA	AGCACCAACCAGACATCTATGTACCTCTGTGCCAGCAGCCCCAGAGGTTGGGGACTTAATAGCAATCAGCCCCAGCATTTTGGTGAT		CTGAAGATCCAGCCCTCAGAACCCAGGGACTCAGCTGTGTACTTCTGTGCCAGCAGTTCAGCGAACTATGGCTACACCTTCGGTTCG	ATCCAGCCCTCAGAACCCAGGGACTCAGCTGTGTACTTCTGTGCCAGCAGTTTGGCAGGAGGAAACACTGAAGCTTTCTTTGGACAA		GAACCCAGGGACTCAGCTGTGTACTTCTGTGCCAGCAGTTTAGCGCCCGGAGGAGTTGTCCAGAACACTGAAGCTTTCTTTGGACAA	GCCAGCACCAACCAGACATCTATGTACCTCTGTGCCAGCAGTTTGGAATTCATAGGACGGCTGAACACTGAAGCTTTCTTTGGACAA			AAGATCCAGCGCACAGAGCAGGAGGACTCGGCCGTGTATCTCTGTGCCAGCAGCTCTGGGATAGTCCGGCCCCAGCATTTTGGTGAT			ACCTTGGAGCTGGGGGACTCGGCCCTTTATCTTTGCGCCAGCAGCCCGGACAGTCAGAGCTCTGGAAACACCATATATTTTGGAGAG
ATCCAGCCCTCAGAACCCAGGGACTCAGCTGTGTACTTCTGTGCCAGCCGGCCGACAGGGGGTGTCTATGGCTACACCTTCGGTTCG	AATCTTCACATCAATTCCCTGGAGCTTGGTGACTCTGCTGTGTATTTCTGTGCCAGCAGCCTGCCCGGGGAGCTGTTTTTTGGAGAA			TCGCCCAGCCCCAACCAGACCTCTCTGTACTTCTGTGCCAGCAGTTCCTCCGGGCAGGCGATTTCCTACGAGCAGTACTTCGGGCCG			CTGATTCTGGAGTCCGCCAGCACCAACCAGACATCTATGTACCTCTGTGCCAGCAGTTTATCCCCGACAAGGCTGTTTTTTGGCAGT		CAGCGCACAGAGCAGGGGGACTCGGCCATGTATCTCTGTGCCAGCAGCAGCTCACTAGCGCCACGCCGCGAGCAGTACTTCGGGCCG	CCGCTCAGGCTGCTGTCGGCTGCTCCCTCCCAGACATCTGTGTACTTCTGTGCCAGCAGTTACCCTCCTGAAGCTTTCTTTGGACAA		CTGAAGATCCAGCCCTCAGAACCCAGGGACTCAGCTGTGTACTTCTGTGCCAGCAGTTCCGCAAACTATGGCTACACCTTCGGTTCG	GTGACCAGTGCCCATCCTGAAGACAGCAGCTTCTACATCTGCAGTGCACGTCCGGGTCACTCTGGAAACACCATATATTTTGGAGAG		CAGCCCTCAGAACCCAGGGACTCAGCTGTGTACTTCTGTGCCAGCCGACGGCGAGTGCAGTCTAACTATGGCTACACCTTCGGTTCG	ATTCTGGAGTCCGCCAGCACCAACCAGACATCTATGTACCTCTGTGCCAGCGGGGCTAGCGTATACGGGGAGCTGTTTTTTGGAGAA			AAGATCCAGCGCACAGAGCAGGAGGACTCGGCCGTGTATCTCTGTGCCAGCAGTGTAAGGGGCAATCAGCCCCAGCATTTTGGTGAT			TTGGCGTCTGCTGTACCCTCTCAGACATCTGTGTACTTCTGTGCCAGCAGTGCAACCGGGACAGGGGGCGAGCAGTACTTCGGGCCG
ACAGTGACCAGTGCCCATCCTGAAGACAGCAGCTTCTACATCTGCAGTGGCCTCAGGACAGCAACAGATACGCAGTATTTTGGCCCA	ATCAATTCCCTGGAGCTTGGTGACTCTGCTGTGTATTTCTGTGCCAGCACCCTTAGGGGGCGGGCAGATACGCAGTATTTTGGCCCA			CTGGAGTCGCCCAGCCCCAACCAGACCTCTCTGTACTTCTGTGCCAGCAGTAGTACAATGACATACAATGAGCAGTTCTTCGGGCCA			TCCGCCAGCACCAACCAGACATCTATGTACCTCTGTGCCAGCAGTAGGTTTGGGCAGGGGGCTTACAATGAGCAGTTCTTCGGGCCA		CTGACAGTGACCAGTGCCCATCCTGAAGACAGCAGCTTCTACATCTGCAGGGGGACAGGGAGCACAGATACGCAGTATTTTGGCCCA	GTGACCAGTGCCCATCCTGAAGACAGCAGCTTCTACATCTGCAGTGCTAGTTTAAAACAGCTGAATCAGCCCCAGCATTTTGGTGAT			AACGCCTTGGAGCTGGAGGACTCGGCCCTGTATCTCTGTGCCAGCAGCTTGCAGGGGTGGAGCAATCAGCCCCAGCATTTTGGTGAT			CTGATTCTGGAGTCCGCCAGCACCAACCAGACATCTATGTACCTCTGTGCCGGAAGACGGAGCAATCAGCCCCAGCATTTTGGTGAT			AAGATCCAGCGCACAGAGCAGGAGGACTCGGCCGTGTATCTCTGTGCCAGCAGCTTGGGACAGGGACAAGGCTACACCTTCGGTTCG			CTGAAGATCCAGCCCTCAGAACCCAGGGACTCAGCTGTGTACTTCTGTGCCAGCAGTCGGGAAACCGGGGAGCTGTTTTTTGGAGAA
AAGATCCAGCCTGCAGAGCTTGAGGACTCGGCCGTGTATCTCTGTGCCAGCAGCATACAGGGAGGTGAGACCCAGTACTTCGGGCCA	CACATCAATTCCCTGGAGCTTGGTGACTCTGCTGTGTATTTCTGTGCCGTCCAGACAGGGGGCGTCACTGAAGCTTTCTTTGGACAA			GAGTCGCCCAGCCCCAACCAGACCTCTCTGTACTTCTGTGCCAGCAGTCAACTGACAGGGGGGGATGAAAAACTGTTTTTTGGCAGT			GCCAGCACCAACCAGACATCTATGTACCTCTGTGCCAGCGCCCGGGGACTAGCGGGAGGAGAAGGAGAGACCCAGTACTTCGGGCCA		CTGACAGTGACCAGTGCCCATCCTGAAGACAGCAGCTTCTACATCTGCAGTGCTAGAGATCTAACAGATACGCAGTATTTTGGCCCA	GTGACCAGTGCCCATCCTGAAGACAGCAGCTTCTACATCTGCAGTGCTAGAGGGGGGGGCGGCACAGATACGCAGTATTTTGGCCCA			GTGACATCGGCCCAAAAGAACCCGACAGCTTTCTATCTCTGTGCCAGTAGCGGATTCGGCGGACCGAACGAGCAGTACTTCGGGCCG			CTGGAGTCCGCCAGCACCAACCAGACATCTATGTACCTCTGTGCCAGCACGTTGGGGAAAGGGGATTATGGCTACACCTTCGGTTCG			GAGCTTGAGGACTCGGCCGTGTATCTCTGTGCCAGCAGCTTAGTAGGCTTTAGGGGGTCGTCGGGAACTGAAGCTTTCTTTGGACAA			ACCAGTGCCCATCCTGAAGACAGCAGCTTCTACATCTGCAGTGCCGACCTCTTCACGAACGGGAACTATGGCTACACCTTCGGTTCG
	ATCAATTCCCTGGAGCTTGGTGACTCTGCTGTGTATTTCTGTGCCAGCAGCCAACGAGGGGGCGTACAGCCCCAGCATTTTGGTGAT			ATCCTGGAGTCGCCCAGCCCCAACCAGACCTCTCTGTACTTCTGTGCCAGCAGTTTGGGAAGGCACACTGAAGCTTTCTTTGGACAA			GGTGTGTCGGCTGCTCCCTCCCAAACATCTGTGTACTTCTGTGCCAGCAGTTACGACGCAGGGGATGAAAAACTGTTTTTTGGCAGT		ATCCAGCAGGTAGTGCGAGGAGATTCGGCAGCTTATTTCTGTGCCAGCTCCCGAGGTGCATCGGGCTATGGCTACACCTTCGGTTCG	GACATCCGCTCACCAGGCCTGGGGGACGCAGCCATGTACCTGTGTGCCACCAGCAGAGACAGGTACACTGAAGCTTTCTTTGGACAA			AAGATCCAGCCCTCAGAACCCAGGGACTCAGCTGTGTACTTCTGTGCCAGCAGTTTGATAGAGTCTCAGCCCCAGCATTTTGGTGAT			GTGTCGGCTGCTCCCTCCCAAACATCTGTGTACTTCTGTGCCAGCAGTACCGGGACAGGCTCTGGAAACACCATATATTTTGGAGAG			GAGCTTGAGGACTCGGCCGTGTATCTCTGTGCCAGCAGCTTAGTGTTCGGACAGGGACCTTTTAACTATGGCTACACCTTCGGTTCG			ACTCTCAAGATCCAACCTGCAAAGCTTGAGGACTCGGCCGTGTATCTCTGTGCCAGCAGATACAACACTGAAGCTTTCTTTGGACAA
	AATCTTCACATCAATTCCCTGGAGCTTGGTGACTCTGCTGTGTATTTCTGTGCCAGCGGGACTACCGGGGAGCTGTTTTTTGGAGAA			GAGTCCGCTACCAGCTCCCAGACATCTGTGTACTTCTGTGCCATCGCAGTTAGCCACAGGGGAGGCTATGGCTACACCTTCGGTTCG			ACTCTGACAGTGACCAGTGCCCATCCTGAAGACAGCAGCTTCTACATCTGCAGTGCCAGCCTGAACACTGAAGCTTTCTTTGGACAA		CTGAGTTCTAAGAAGCTCCTTCTCAGTGACTCTGGCTTCTATCTCTGTGCCCGGCGGACGGGACTAACTGAAGCTTTCTTTGGACAA	ACACAGCAGGAGGACTCGGCCGTGTATCTCTGTGCCAGCAGCTTAGAGAGGCAGGACGGGCGGAGAGAGACCCAGTACTTCGGGCCA			CTGGAGTTGGCTGCTCCCTCCCAGACATCTGTGTACTTCTGTGCCAGCAGCCTCTTAGGGGGGCTGGGGGAGCTGTTTTTTGGAGAA			ACATCGGCCCAAAAGAACCCGACAGCTTTCTATCTCTGTGCCAGTAGTATGGCCGGCAGGAACACAGATACGCAGTATTTTGGCCCA			AAGATCCAGCCTGCAGAGCTTGGGGACTCGGCCGTGTATCTCTGTGCCAGCAGCTCGGGACATAGGGAGACCCAGTACTTCGGGCCA			CACACCCTGCAGCCAGAAGACTCGGCCCTGTATCTCTGCGCCAGCAGCCAAGGGACTAGGGGCTACAGTGAGCAGTTCTTCGGGCCA
	TCCCTGGAGCTTGGTGACTCTGCTGTGTATTTCTGTGCCAGCAGCCGGCGGGGCGGGGGATTCACAGATACGCAGTATTTTGGCCCA			CTCACTCTGGAGTCCGCTACCAGCTCCCAGACATCTGTGTACTTCTGTGCCGGGGGGAGCGGTCCCCACGAGCAGTACTTCGGGCCG			ACTCTGACAGTGACCAGTGCCCATCCTGAAGACAGCAGCTTCTACATCTGCAGTGCTAGAGACCCTGAAAAACTGTTTTTTGGCAGT		CTGAAGGTGCAGCCTGCAGAACTGGAGGATTCTGGAGTTTATTTCTGTGCCAGCAGCCAGGTTTGGACTGAAGCTTTCTTTGGACAA	GCCTTGTTGCTGGGGGACTCGGCCCTCTATCTCTGTGCCAGCAGCTTGGACGAAAGGGGCCGCTACAATGAGCAGTTCTTCGGGCCA			ATGAGCTCCTTGGAGCTGGGGGACTCAGCCCTGTACTTCTGTGCCAGCAGCCCCCTAGGCTCCTACAATGAGCAGTTCTTCGGGCCA			AACCCGACAGCTTTCTATCTCTGTGCCAGTAGTTACAGGGGGCCATCACACAGAATTTTCCCATCCTATGGCTACACCTTCGGTTCG			GCAGAGCTTGGGGACTCGGCCGTGTATCTCTGTGCCAGCAGCTTGGGGACTAGCGGGACTAGCACAGATACGCAGTATTTTGGCCCA			CCCTCCCAGACATCTGTGTACTTCTGTGCCAGCAGTTCAAAGACAGGGATAAGGGCTGCAACTAATGAAAAACTGTTTTTTGGCAGT
	ATCAATTCCCTGGAGCTTGGTGACTCTGCTGTGTATTTCTGTGCCAGCAGCCAACGCGGGAGGGGCAATGAGCAGTTCTTCGGGCCA			TTGGCGTCTGCTGTACCCTCTCAGACATCTGTGTACTTCTGTGCCAGCAGTGAGAGAGAACCTAACTATGGCTACACCTTCGGTTCG			ACAGTGACCAGTGCCCATCCTGAAGACAGCAGCTTCTACATCTGCAGTGCTAGACGGCGGGGCAGCCAGCCCCAGCATTTTGGTGAT			GAGTCTGCCAGGCCCTCACATACCTCTCAGTACCTCTGTGCCAGCAGAACCTCGGGACTTTCCTACAATGAGCAGTTCTTCGGGCCA			AATTCCCTGGAGCTTGGTGACTCTGCTGTGTATTTCTGTGCCAGCAGCCAAAGGGGACGGGCGGCCTACGAGCAGTACTTCGGGCCG			ACATCGGCCCAAAAGAACCCGACAGCTTTCTATCTCTGTGCCAGTAGTATAGGTCGCGGGATAACGGACGAGCAGTTCTTCGGGCCA			GCCCTGCAGCCAGAAGACTCAGCCCTGTATCTCTGCGCCAGCAGCCAAGATTGGGGACAGGGTTCCTACGAGCAGTACTTCGGGCCG			AAGATCCAGCCCTCAGAACCCAGGGACTCAGCTGTGTACTTCTGTGCCAGCAGTTTAGTGGGAGGGAACGAGCAGTACTTCGGGCCG
	ATCAATTCCCTGGAGCTTGGTGACTCTGCTGTGTATTTCTGTGCCAGCAGCCAAAGGGGGAGCAATCAGCCCCAGCATTTTGGTGAT			GCGTCTGCTGTACCCTCTCAGACATCTGTGTACTTCTGTGCCAGCAGTGACTCTAGCGGGGGCACAGATACGCAGTATTTTGGCCCA			GCTCCCTCCCAGACATCTGTGTACTTCTGTGCCAGCAGTACGCACAGGGGGGAGCGCTCTGGGGCCAACGTCCTGACTTTCGGGGCC			ATCCGGTCCACAAAGCTGGAGGACTCAGCCATGTACTTCTGTGCCAGCAGCCGGGGGCTGAGCACAGATACGCAGTATTTTGGCCCA			ATCCAGCCCTCAGAACCCAGGGACTCAGCTGTGTACTTCTGTGCCAGCAAGCGAGGGGCTGGGGAAGAGACCCAGTACTTCGGGCCA			ACTGTGACATCGGCCCAAAAGAACCCGACAGCTTTCTATCTCTGTGCCAGTAGTTCCGGGGTCCGTAACATTCAGTACTTCGGCGCC			TCTGCTGCCTCCTCCCAGACATCTGTATATTTCTGCGCCAGCAGTGGAGAAGCGGGGGGCCTAACAGATACGCAGTATTTTGGCCCA
	TCCCTGGAGCTTGGTGACTCTGCTGTGTATTTCTGTGCCAGCAGCCAAGCGGGCCGGGGGAACACCGGGGAGCTGTTTTTTGGAGAA			GCGTCTGCTGTACCCTCTCAGACATCTGTGTACTTCTGTGCCAGCAGTGAAGCGGGGGCGAACACCGGGGAGCTGTTTTTTGGAGAA			CAGCCTGCAGAGCTTGAGGACTCGGCCGTGTATCTCTGTGCCAGCAGTTTATCCGGGGGGAGCTCCTACGAGCAGTACTTCGGGCCG			CAGCGCACAGAGCAGGGGGACTCGGCCATGTATCTCTGTGCCAGCAGCAGCTCACTAGCGCCACGCCGCGAGCAGTACTTCGGGCCG			ATCCAGCCCTCAGAACCCAGGGACTCAGCTGTGTACTTCTGTGCCAGCAGTTTACTAGCGGGAGCCCTCGAGCAGTACTTCGGGCCG			AAGAACCCGACAGCTTTCTATCTCTGTGCCAGTAGTTTCCCAGGCGGGAGTGCTTACAACTCCTACAATGAGCAGTTCTTCGGGCCA			ACTCTGGAGTCTGCTGCCTCCTCCCAGACATCTGTATATTTCTGCGCCAGCAGTGAATTTTTAGGAGATACGCAGTATTTTGGCCCA
	CAGCCCTCAGAACCCAGGGACTCAGCTGTGTACTTCTGTGCCAGCAGTTTAGGTTCAGGGCTCAATCAGCCCCAGCATTTTGGTGAT			GTGACCAGTGCCCATCCTGAAGACAGCAGCTTCTACATCTGCAGTGCTAGTTGGGAGAGCTCCTACAATGAGCAGTTCTTCGGGCCA			AGTGCCCATCCTGAAGACAGCAGCTTCTACATCTGCAGTGCTAAAGGCGGTTTGGGAGTAATCTACAATGAGCAGTTCTTCGGGCCA			ACATCGGCCCAAAAGAACCCGACAGCTTTCTATCTCTGTGCCAGTAGGAGGACTAGCGGGTTTGTAGGGGAGCTGTTTTTTGGAGAA			AAGATCCAGCCCTCAGAACCCAGGGACTCAGCTGTGTACTTCTGTGCCAGCAGCGACGGACTAGGGGCTGAGCAGTTCTTCGGGCCA			GAGTCTGCCAGGCCCTCACATACCTCTCAGTACCTCTGTGCCAGCAGTGACGGGACGGACTCTGGAAACACCATATATTTTGGAGAG			TCTGCTGCCTCCTCCCAGACATCTGTATATTTCTGCGCCAGCAGTGGGGCGGCGGGAGGGCAAACAGATACGCAGTATTTTGGCCCA
	AAGATCCAGCCTGCAGAGCTTGAGGACTCGGCCGTGTATCTCTGTGCCAGCAGCTTAATTGAGGGACAGACCCAGTACTTCGGGCCA			AATTCCCTGGAGCTTGGTGACTCTGCTGTGTATTTCTGTGCCAGCAGCCAAGTCTGGGAAGCGAACTATGGCTACACCTTCGGTTCG			ATCCAGCCTGCAGAGCTTGAGGACTCGGCCGTGTATCTCTGTGCCAGCAGCTTATTCGGCTCCTCCTACGAGCAGTACTTCGGGCCG			ATCCAGCCCTCAGAACCCAGGGACTCAGCTGTGTACTTCTGTGCCAGCAGCCCCGGGTCGGTTTTTTATGGCTACACCTTCGGTTCG			AAGATCCAGCCCTCAGAACCCAGGGACTCAGCTGTGTATTTTTGTGCTAGTGGACGGGGGGTAAACACTGAAGCTTTCTTTGGACAA			TCCCTAGAGTCTGCCATCCCCAACCAGACAGCTCTTTACTTCTGTGCCACCAGTGGACAGGGAAAGGAAAAACTGTTTTTTGGCAGT			AATGTGAACGCCTTGTGGCTGGGGGACTCGGCCCTCTATCTCTGTGCCAGCAGCTTGTCCGGGGTAGATACGCAGTATTTTGGCCCA
	TCGGCTGCTCCCTCCCAGACATCTGTGTACTTCTGTGCCAGCAGCCTCTTGGGGGGCTCCTATAATTCACCCCTCCACTTTGGGAAC			TCCCTGGAGCTTGGTGACTCTGCTGTGTATTTCTGTGCCAGCAGCCAAACCCGGACTAGTTATTCGGATACGCAGTATTTTGGCCCA			GTGTCGGCTGCTCCCTCCCAGACATCTGTGTACTTCTGTGCCAGCAGTGTTTCGCTAGCGGGGATATATGAGCAGTTCTTCGGGCCA			AGCACCTTGGAGCTGGGGGACTCGGCCCTTTATCTTTGCGCCAGCAGCTCATACGGGGACAGGCAAGATACGCAGTATTTTGGCCCA			CTGGAGTCTGCCAGGCCCTCACATACCTCTCAGTACCTCTGTGCCAGCAGTGAATTTGGCAGGGTAACTGAAGCTTTCTTTGGACAA			TCTGCCATCCCCAACCAGACAGCTCTTTACTTCTGTGCCACCAGTGATTCACGCCGGGACAGGGGTTACGAGCAGTACTTCGGGCCG			GTGAACGCCTTGTTGCTGGGGGACTCGGCCCTCTATCTCTGTGCCAGCAGGCCGGACAGTGGCTGGTCTGGCTACACCTTCGGTTCG
	CAGCCCTCAGAACCCAGGGACTCAGCTGTGTACTTCTGTGCCAGCAGTTTATATCAAGAAGTCAATCAGCCCCAGCATTTTGGTGAT			TCCCTGGAGCTTGGTGACTCTGCTGTGTATTTCTGTGCCAGCAGCCAGGTTCGGACCTCCTACACCGGGGAGCTGTTTTTTGGAGAA			ACCAGTGCCCATCCTGAAGACAGCAGCTTCTACATCTGCAGTGCTAGAGATCTCGGCCTAGCGGAAGAGACCCAGTACTTCGGGCCA			GAGTCGCCCAGCCCCAACCAGACCTCTCTGTACTTCTGTGCCAGCAGGTTGACAGGCACCAAAGGGGATACGCAGTATTTTGGCCCA			ACCAGTGCCCATCCTGAAGACAGCAGCTTCTACATCTGCAGTGCTAGACACGTTACGGGGGCTCAAGAGACCCAGTACTTCGGGCCA			AATCTTCACATCAATTCCCTGGAGCTTGGTGACTCTGCTGTGTATTTCTTCGGGGTAGGGGATTACAATGAGCAGTTCTTCGGGCCA			CAGCAGGTAGTGCGAGGAGATTCGGCAGCTTATTTCTGTGCCAGCTCCCGACAGGGGTCAACTAATGAAAAACTGTTTTTTGGCAGT
	ATCCAGCCTGCAGAGCTTGAGGACTCGGCCGTGTATCTCTGTGCCAGCAGCTTTTACGGGTCCGTGAAGACCCAGTACTTCGGGCCA			CTCAAGATCCAGCCTGCAGAGCTTGGGGACTCGGCCGTGTATCTCTGTGCCAGCAGTTCCTACACCGGGGAGCTGTTTTTTGGAGAA			ACAGTGACCAGTGCCCATCCTGAAGACAGCAGCTTCTACATCTGCAGTGCTCCTCTAGGGGGAGTCCACGAGCAGTACTTCGGGCCG			GTGACCAGTGCCCATCCTGAAGACAGCAGCTTCTACATCTGCAGTCCGGGACAGGGCTCTTCTAACTATGGCTACACCTTCGGTTCG			GAGTCTGCTGCCTCCTCCCAGACATCTGTATATTTCTGCGCCAGCAACCCGGGACAGGGGACCTACACTGAAGCTTTCTTTGGACAA			CACATCAATTCCCTGGAGCTTGGTGACTCTGCTGTGTATTTCTGTGCCAGCAGCCAAAGCAACAGTGCCGAGCAGTACTTCGGGCCG			CAGCAGGTAGTGCGAGGAGATTCGGCAGCTTATTTCTGTGCCAGCTCACCTGCAGGACAGGCAACCTACGAGCAGTACTTCGGGCCG
	CTGACAGTGACCAGTGCCCATCCTGAAGACAGCAGCTTCTACATCTGCAGTGCAACCGACGGGCCCACTGAAGCTTTCTTTGGACAA			CTGTCCTCAGAACCGGGAGACACGGCACTGTATCTCTGCGCCAGCAGTCATAGGGCTGGGGATAACTATGGCTACACCTTCGGTTCG			ATCCAGCCCTCAGAACCCAGGGACTCAGCTGTGTACTTCTGTGCCAGCAGTTTAGGATCATCGTCCTATGGCTACACCTTCGGTTCG			ACAGTGACCAGTGCCCATCCTGAAGACAGCAGCTTCTACATCTGCAGTGCTAGAGAGGCAGAAAACTATGGCTACACCTTCGGTTCG			GAAGACTCGGCCCTGTATCTCTGTGCCAGCAGCCAAGATCTATGGGATATTCGGAGCCCTCGCGGTGATACGCAGTATTTTGGCCCA			ATCAATTCCCTGGAGCTTGGTGACTCTGCTGTGTATTTCTGTGCCAGCAGCCAAGACGTCGGCTCCTACGAGCAGTACTTCGGGCCG			CAGCAGGTAGTGCGAGGAGATTCGGCAGCTTATTTCTGTGCCAGCTCGGTGGGCCCGAGCTCCTACAATGAGCAGTTCTTCGGGCCA
	ACCAGTGCCCATCCTGAAGACAGCAGCTTCTACATCTGCAGTGCTACGATAGAGCGGGAGGGTATCTACGAGCAGTACTTCGGGCCG			TCCCTAGAGTCTGCCATCCCCAACCAGACAGCTCTTTACTTCTGTGCCACCAGTCCCCAGAACACCGGGGAGCTGTTTTTTGGAGAA			ATCCAGCGCACAGAGCAGCGGGACTCAGCCATGTATCGCTGTGCTAGCAGCTTAGTGGTAAGGGGGCGGGCGTCTTTCTTTGGACAA			CACCTACACACCCTGCAGCCAGAAGACTCGGCCCTGTATCTCTGCGCCAGCAGCCAAGAGGGAAACTATGGCTACACCTTCGGTTCG			GACATCCGCTCACCAGGCCTGGGGGACGCAGCCATGTACCTGTGTGCCACCGCTAGCAGGACTTCTCAGCCCCAGCATTTTGGTGAT			TCGGCTGCTCCCTCCCAGACATCTGTGTACTTCTGTGCCAGCAGTATGGACCAGGGACAGTCCCTAGATACGCAGTATTTTGGCCCA			ACTGTGACATCGGCCCAAAAGAACCCGACAGCTTTCTATCTCTGTGCCAGTAGTCCCTCGACAGATTCCCTCTACACCTTCGGTTCG
	ACAGTGACCAGTGCCCATCCTGAAGACAGCAGCTTCTACATCTGCAGTGCTAGAGGCCAGCGGGACTACGAGCAGTACTTCGGGCCG			TCCCTAGAGTCTGCCATCCCCAACCAGACAGCTCTTTACTTCTGTGCCACCAGTCCCCAAAACACCGGGGAGCTGTTTTTTGGAGAA			TCGGCTGCTCCCTCCCAAACATCTGTGTACTTCTGTGCCAGCACCATAACGCCGGGACAGGGGACTGAAAAACTGTTTTTTGGCAGT			CTGACAGTGACCAGTGCCCATCCTGAAGACAGCAGCTTCTACATCTGCGCGGACAGGGGGATTGCAGATACGCAGTATTTTGGCCCA			CAGCGCACAGAGCAGGGGGACTCGGCCATGTATCTCTGTGCCAGCAGCTTCAGGGGCGGGGGAGACTACGAGCAGTACTTCGGGCCG			ACCAGTGCCCATCCTGAAGACAGCAGCTTCTACATCTGCAGTGCTCCCGGGGGCGGGGGGGTGGAGGACGAGCAGTACTTCGGGCCG			GCCCAAAAGAACCCGACAGCTTTCTATCTCTGTGCCAGTAGTATTCCCCAAGGACATACTGTGAACACTGAAGCTTTCTTTGGACAA
	AAGATCCAGCCTGCAGAGCTTGAGGACTCGGCCGTGTATCTCTGTGCCAGCAGCATACAGGGAGGTGAGACCCAGTACTTCGGGCCA			CTGACTGTGAGCAACATGAGCCCTGAAGACAGCAGCATATATCTCTGCAGCGCCGGACAGGACTTCGATGGCTACACCTTCGGTTCG			ATCCAGCGCACAGAGCAGGAGGACTCGGCCGTGTATCTCTGTGCCAGCAGCCTACATACAGGGGGTAGTGAAGCTTTCTTTGGACAA			CTGAAGATCCAGCCCTCAGAACCCAGGGACTCAGCTGTGTACTTCTGTGCCAGCAGTTTTGAGGGTGAAAAACTGTTTTTTGGCAGT			AAGATCCAGCCCTCAGAACCCAGGGACTCAGCTGTGTACTTCTGTGCCAGCAGTTTACTGGAAAATCAGCCCCAGCATTTTGGTGAT			ACCAGTGCCCATCCTGAAGACAGCAGCTTCTACATCTGCAGGGCTCCCGGGGGAGGGGGGGTGGAGGACGAGCAGTACTTCGGGCCG			ACTGTGACATCGGCCCAAAAGAACCCGACAGCTTTCTATCTCTGTGCCAGTAGTGTCAGGAGCTCCTACGAGCAGTACTTCGGGCCG
	CCTGAAGACAGCAGCTTCTACATCTGCAGTGCTCAACTCCCTAGCGGGAGGGCCTCTGGTTTTTCAAATACGCAGTATTTTGGCCCA			ACTGTGACATCGGCCCAAAAGAACCCGACAGCTTTCTATCTCTGTGCCAGTAGTAACCGGGGGGGCAATGAGCAGTTCTTCGGGCCA			CAGCGCACAGAGCAGGAGGACTCGGCCGTGTATCTCTGTGCCAGCAGCCCCGCGGGACTAGTCCGAGAGACCCAGTACTTCGGGCCA			AGCACCTTGGAGCTGGGGGACTCGGCCCTTTATCTTTGCGCCAGCTCTTTCGGTCCCGCAACTAATGAAAAACTGTTTTTTGGCAGT			CAGCCCTCAGAACCCAGGGACTCAGCTGTGTACTTCTGTGCCAGCAGTTTTAGGACTTACCCTGCAGATACGCAGTATTTTGGCCCA			ACCAGTGCCCATCCTGAAGACAGCAGCTTCTACATCTGCAGTGCTCCCGGGGGCGGGGGGGGTGAGGACGAGCAGTACTTCGGGCCG			TCGGCCCAAAAGAACCCGACAGCTTTCTATCTCTGTGCCAGTAGTAGAACGGGGGCGACAGGCAATCAGCCCCAGCATTTTGGTGAT
	CCCTCAGAACCCAGGGACTCAGCTGTGTACTTCTGTGCCAGCAGTCTCTACAGGGGCGATCTGAACACTGAAGCTTTCTTTGGACAA			ACATCGGCCCAAAAGAACCCGACAGCTTTCTATCTCTGTGCCAGTAGTCTGACTAGCGGGGACTACAATGAGCAGTTCTTCGGGCCA			ATCCAGCGCACAGAGCAGGAGGACTCGGCCGTGTATCTCTGTGCCAGCACCCCAAGCCCTGATAACTATGGCTACACCTTCGGTTCG			CGCACAGAGCAGGGGGACTCGGCCATGTATCTCTGTGCCAGCAGCTTAGCGCGGGCGGGCCCTGAGGATGAGCAGTTCTTCGGGCCA			ACATCGGCCCAAAAGAACCCGACAGCTTTCTATCTCTGTGCCAGTAGTATTGGACAGCATAGCAATCAGCCCCAGCATTTTGGTGAT			ACCAGTGCCCATCCTGAAGACAGCAGCTTCTACATCTGCAGGGCTCCCGGGGGAGGGGGGGGTGAGGACGAGCAGTACTTCGGGCCG			ACTGTGACATCGGCCCAAAAGAACCCGACAGCTTTCTATCTCTGTGCCAGTAGTATTCTTGACCGCTATGGCTACACCTTCGGTTCG
	GCAGAGCTTGAGGACTCGGCCGTGTATCTCTGTGCCAGCAGCTTAGATAAAGACGTTGCAACTAATGAAAAACTGTTTTTTGGCAGT			TCGGCCCAAAAGAACCCGACAGCTTTCTATCTCTGTGCCAGTAGTAGGGACAGCGGCCCCGGTGGTTACGAGCAGTACTTCGGGCCG			CGCACAGAGCAGGAGGACTCGGCCGTGTATCTCTGTGCCAGCAGCGATACTCAGGTGCGCACGTGGAACACCATATATTTTGGAGAG			ATCCAGCGCACACAGCAGGAGGACTCGGCCGTGTATCTCTGTGCCAGCAGCTTGAGTACGGGTAACTATGGCTACACCTTCGGTTCG			CTACACACCCTGCAGCCAGAAGACTCGGCCCTGTATCTCTGTGCCAGCAGCCAAGATTCCGGGACACCCGTGGCTTTCTTTGGACAA			ACCAGTGCCCATCCTGAAGACAGCAGCTTCTACATCTGCAGTGCGCCCGGGGGAGGGGGGGTGGAGGACGAGCAGTACTTCGGGCCG			TCGCCCAGCCCCAACCAGACCTCTCTGTACTTCTGTGCCAGCACTATACTTGACGGAGAGTTTTCTTCACCCCTCCACTTTGGGAAT
	GTGACCAGTGCCCATCCTGAAGACAGCAGCTTCTACATCTGCAGTGCTAGAGATCCGTGGGGTGTGGAGACCCAGTACTTCGGGCCA			ACATCGGCCCAAAAGAACCCGACAGCTTTCTATCTCTGTGCCAGTAGTATTACTAGCGGGGGTGTGAATGAGCAGTTCTTCGGGCCA			CCTGCAGAGCTTGGGGACTCGGCCGTGTATCTCTGTGCCAGCAGCTTAGGGCCATCCTCCCGCACAGATACGCAGTATTTTGGCCCA			ACCAGTGCCCATCCTGAAGACAGCAGCTTCTACATCTGCAGTGCTAGTCGGCAGGGAGGAAGCAATCAGCCCCAGCATTTTGGTGAT			TCAGAACCCAGGGACTCAGCTGTGTACTTCTGTGCCAGCAGCCCGGGCTTGGAGCGGGAGGGCTCCTACGAGCAGTACTTCGGGCCG			ACCAGTGCCCATCCTGAAGACAGCAGCTTCTACATCTGCAGTGCGCCCGGGGGAGGGGGGGGTGAGGACGAGCAGTACTTCGGGCCG			ATCCTGGAGTCGCCCAGCCCCAACCAGACCTCTCTGTACTTCTGTGCCAGCAGTTTCCGTGGAGGGTCTGAAGCTTTCTTTGGACAA
	ACAGTGACCAGTGCCCATCCTGAAGACAGCAGCTTCTACATCTGCAGTGGCCTCAGGACAGCAACAGATACGCAGTATTTTGGCCCA			TCGGCCCAAAAGAACCCGACAGCTTTCTATCTCTGTGCCAGTAGTGCCCTTTCCGGGGGCGGGAATTCACCCCTCCACTTTGGGAAC			ATCCAGCCTGCAGAGCTTGGGGACTCGGCCGTGTATCTCTGTGCCAGCAGCTTAGATTTCGGGGTCTACGAGCAGTACTTCGGGCCG			ATCCTGGAGTCGCCCAGCCCCAACCAGACCTCTCTGTACTTCTGTGCCAGCAGTTTTGAGGGTAACTATGGCTACACCTTCGGTTCG			CTGAAGATCCAGCCCTCAGAACCCAGGGACTCAGCTGTGTACTTCTGTGCCAGCAGCCTTATGGCGGGGCCGGCTTTCTTTGGACAA			ACAGTGACCAGTGCCCATCCTGAAGACAGCAGCTTCTACATCTGCAGTGCTAGCCGATTACAGGGCACTGAAGCTTTCTTTGGACAA			ATCCTGGAGTCGCCCAGCCCCAACCAGACCTCTCTGTACTTCTGTGCCAGCAGTTTTGACATGGGCTTTGAAGCTTTCTTTGGACAA
	GTGACCAGTGCCCATCCTGAAGACAGCAGCTTCTACATCTGCAGTGCCAGACACCCGTCCGGCACCGGGGAGCTGTTTTTTGGAGAA			CTCACTGTGACATCGGCCCAAAAGAACCCGACAGCTTTCTATCTCTGTGCCAGTAGGGACGGCGGTTCACCCCTCCACTTTGGGAAC			ATGAGCTCCTTGGAGCTGGGGGACTCAGCCCTGTACTTCTGTGCCAGCAGCTCCGGACAGGGGGATTACGAGCAGTACTTCGGGCCG			GTGACCAGTGCCCATCCTGAAGACAGCAGCTTCTACATCTGCAGTGCTAGAGAAAGAGTAATGAACACTGAAGCTTTCTTTGGACAA			AGTGCCCATCCTGAAGACAGCAGCTTCTACATCTGCAGTGCTAGAACTCCCCTGTCAAGCTTAGCGGGGGAGCAGTACTTCGGGCCG			ACAGTGACCAGTGCCCATCCTGAAGACAGCAGCTTCTACATCTGCAGTGCTACCCCCCCCGGGGCATATGGCTACACCTTCGGTTCG			ATCCTGGAGTCGCCCAGCCCCAACCAGACCTCTCTGTACTTCTGTGCCAGCAGTTTTCGGGGAGGGGGGGAGCAGTACTTCGGGCCG
	CAGCCTGCAGAGCTTGAGGACTCGGCCGTGTATCTCTGTGCCAGCAGCGTTCAGACAGGCCCTTATTCACCCCTCCACTTTGGGAAC			ACATCGGCCCAAAAGAACCCGACAGCTTTCTATCTCTGTGCCAGTAGTATAACTAGCGGATCCTACAATGAGCAGTTCTTCGGGCCA			CTGTCCCTAGAGTCTGCCATCCCCAACCAGACAGCTCTTTACTTCTGTGCCACCAGTGACCCGGACGGGCCCCAGCATTTTGGTGAT			ACTGTGACATCGGCCCAAAAGAACCCGACAGCTTTCTATCTCTGTGCCAGTAGTTTTAGGTCCTCAGATACGCAGTATTTTGGCCCA			CTCAGGCTGGAGTTGGCTGCTCCCTCCCAGACATCTGTGTACTTCTGTGCCAGCAGTAGGGGGGCAGGGGAGCAGTACTTCGGGCCG			ACAGTGACCAGTGCCCATCCTGAAGACAGCAGCTTCTACATCTGCAGTGCTGGACTAGATTACTACAATGAGCAGTTCTTCGGGCCA			TCGCCCAGCCCCAACCAGACCTCTCTGTACTTCTGTGCCACTAGGACTGGGACTAGCGGAGGCACAGATACGCAGTATTTTGGCCCA
	GTGACCAGTGCCCATCCTGAAGACAGCAGCTTCTACATCTGCAGTGCTAGAGCTCCAGCGGGGACCGGGGAGCTGTTTTTTGGAGAA			ACATCGGCCCAAAAGAACCCGACAGCTTTCTATCTCTGTGCCAGTAGTATCTCAGCGGGAGGGCCTAACGAGCAGTACTTCGGGCCG			GCCATCCCCAACCAGACAGCTCTTTACTTCTGTGCCACCAGTTATGGTTTAGGCGGGCCATTACTCAATGAGCAGTTCTTCGGGCCA			CAGCGCACAGAGCAGCGGGACTCGGCCATGTATCGCTGTGCCGGGGGACAGGGGAAATTTTGGAATCAGCCCCAGCATTTTGGTGAT			CACATCAATTCCCTGGAGCTTGGTGACTCTGCTGTGTATTTCTGTGCCAGCAGCCACCCCGTAGACACTGAAGCTTTCTTTGGACAA			ACAGTGACCAGTGCCCATCCTGAAGACAGCAGCTTCTACATCTGCAGTTCACAGGGCAACGGGGCCAACGTCCTGACTTTCGGGGCC			ATCCTGGAGTCGCCCAGCCCCAACCAGACCTCTCTGTACTTCTGTGCCAGCAGTTTCCGGGGGGGGTCGGAAGCTTTCTTTGGACAA
	CAGCCCTCAGAACCCAGGGACTCAGCTGTGTACTTCTGTGCCAGCAGTTTATTCCAGGCTCCTGGCCGTGAGCAGTTCTTCGGGCCA			ACTGTGACATCGGCCCAAAAGAACCCGACAGCTTTCTATCTCTGTGCCAGTAGTGCCGCAGCGAACACTGAAGCTTTCTTTGGACAA			ATCAATTCCCTGGAGCTTGGTGACTCTGCTGTGTATTTCTGTGCCAGCGCTGGCGGGTCTTACCAAGAGACCCAGTACTTCGGGCCA			GCCCTGCAGCCAGAAGACTCAGCCCTGTATCTCTGCGCCAGCAGCCAAGAAGACAGGGGTTCCTACAATGAGCAGTTCTTCGGGCCA			CTGAAGATCCAGCCCTCAGAACCCAGGGACTCAGCTGTGTACTTCTGTGCCAGCAGTTCAGCGAACTATGGCTACACCTTCGGTTCG			GCTGCTCCCTCCCAGACATCTGTGTACTTCTGTGCCAGCAGTTACCCTCAAGGGGGGCTTCTCCATTCACCCCTCCACTTTGGGAAC			ATCCTGGAGTCGCCCAGCCCCAACCAGACCTCTCTGTACTTCTGTGCCAGCAGTTACCGATCTGGAAACACCATATATTTTGGAGAG
	ACCAGTGCCCATCCTGAAGACAGCAGCTTCTACATCTGCAGTGCTTCTCCCCGGGACTGGTTCACAGATACGCAGTATTTTGGCCCA			ACATCGGCCCAAAAGAACCCGACAGCTTTCTATCTCTGTGCCAGTAGTATTCTATCAGGGGATGGAAACACCATATATTTTGGAGAG			CACATCAATTCCCTGGAGCTTGGTGACTCTGCTGTGTATTTCTGTGCCAGCAGCCAAGAGAGCGTTAACACCATATATTTTGGAGAG			CTGGAGTCGCCCAGCCCCAACCAGACCTCTCTGTACTTCTGTGCCAGCAGGGTGGGACAGGCGGTTTCACCCCTCCACTTTGGGAAC			CTGGCAATCCTGTCCTCAGAACCGGGAGACACGGCACTGTATCTCTGCGCCAGCATCCCGGGGAATCAGCCCCAGCATTTTGGTGAT			CTGACAGTGACCAGTGCCCATCCTGAAGACAGCAGCTTCTACATCTGCAGTGCTATCGGGGGGAATCAGCCCCAGCATTTTGGTGAT			ATCCTGGAGTCGCCCAGCCCCAACCAGACCTCTCTGTACTTCTGTGCCAGCAGTACGGAGGGGAACTATGGCTACACCTTCGGTTCG
	ATCCAGCCCTCAGAACCCAGGGACTCAGCTGTGTACTTCTGTGCCAGCAGCTTGAGCGGAGATCTCAATGAGCAGTTCTTCGGGCCA			ACTGTGACATCGGCCCAAAAGAACCCGACAGCTTTCTATCTCTGTGCCAGTAGTATAGGCGTCTCTCTTGGCTACACCTTCGGTTCG			CACATCAATTCCCTGGAGCTTGGTGACTCTGCTGTGTATTTCTGTGCCAGCATTTCGGGTATGAACACTGAAGCTTTCTTTGGACAA			ATCCAGCGCACACAGCAGGAGGACTCGGCCGTGTATCTCTGTGCCAGCAGCTTAGTGGTCCGGAACTATGGCTACACCTTCGGTTCG			ATCCAGCAGGTAGTGCGAGGAGATTCGGCAGCTTATTTCTGTGCCAGCTCGCGGGGGTCGTTGACCTACGAGCAGTACTTCGGGCCG			ACAGTGACCAGTGCCCATCCTGAAGACAGCAGCTTCTACATCTGCAGTGCTAGAGGACTAGTCAGGGAGACCCAGTACTTCGGGCCA			GAGTCGCCCAGCCCCAACCAGACCTCTCTGTACTTCTGTGCCAGCATAGGGGTAGCGGGAGGTGTAGAGACCCAGTACTTCGGGCCA
				ACTGTGACATCGGCCCAAAAGAACCCGACAGCTTTCTATCTCTGTGCCAGTGGTATAGACAGGGCGAATGAGCAGTTCTTCGGGCCA			CTGAAGATCCAGCCTGCAGAGCAGGGGGACTCGGCCGTGTATGTCTGTGCAAGTCGCCGGCCCTCCCGCGAGCAGTACTTCGGGCCG			GTGCAGCCTGCAGAACTGGAGGATTCTGGAGTTTATTTCTGTGCCAGCAGCCGGGCCGGAGGGGGCAATGAGCAGTTCTTCGGGCCA			ACCAGTGCCCATCCTGAAGACAGCAGCTTCTACATCTGCAGTGCTACTGTGACTAGCGGGACCACAGATACGCAGTATTTTGGCCCA			ACCAGTGCCCATCCTGAAGACAGCAGCTTCTACATCTGCAGTGCTCCCGGGGGAGGGGGGGTGGAGGACGAGCAGTACTTCGGGCCG			ATCCTGGAGTCGCCCAGCCCCAACCAGACCTCTCTGTACTTCTGTGCCAGCAGTCCGGAGGGAAACTATGGCTACACCTTCGGTTCG
				GCCCAAAAGAACCCGACAGCTTTCTATCTCTGTGCCAGTAGTATAGGCCTCGGGGGAATCTCTGGAAACACCATATATTTTGGAGAG						CTCACTCTGGAGTCCGCTACCAGCTCCCAGACATCTGTGTACTTCTGTGCCATCAGACCAGGGGGCCCGGAGCAGTTCTTCGGGCCA			CTGAAGATCCAGCCCTCAGAACCCAGGGACTCAGCTGTGTACTTCTGTGCCAGCAGTTCCGCAAACTATGGCTACACCTTCGGTTCG			ACGTTTGGTGTGTCGGCTGCTCCCTCCCAAACATCTGTGTACTTCTGTGCCAGCCTGAACGTTAACGGGGAGCTGTTTTTTGGAGAA			ATCCTGGAGTCGCCCAGCCCCAACCAGACCTCTCTGTACTTCTGTGCCAGCAGTTTCAGGGGTGGTACTGAAGCTTTCTTTGGACAA
				GCCCAAAAGAACCCGACAGCTTTCTATCTCTGTGCCAGTAGTACGTCTGGCCCGGACTCCTATAATTCACCCCTCCACTTTGGGAAC						ATCCTGGAGTCGCCCAGCCCCAACCAGACCTCTCTGTACTTCTGTGCCAGCAGTCCGGACGGGAACTATGGCTACACCTTCGGTTCG						ACCAGTGCCCATCCTGAAGACAGCAGCTTCTACATCTGCAGTGCTCCCGGGGGAGGGGGGGGTGAGGACGAGCAGTACTTCGGGCCG			ATCCTGGAGTCGCCCAGCCCCAACCAGACCTCTCTGTACTTCTGTGCCAGCAGTTTCCGGTCTGGAAACACCATATATTTTGGAGAG
				TCGGCCCAAAAGAACCCGACAGCTTTCTATCTCTGTGCCACCAGTAGGTTGGGGGGCGTAAGTTCCTACGAGCAGTACTTCGGGCCG						CTGAAGGTGCAGCCTGCAGAACTGGAGGATTCTGGAGTTTATTTCTGTGCCAGCAGCCAAGCGGGACCCAAGCAGTTCTTCGGGCCA						ATCCAGCGCACAGAGCAGGAGGACTCGGCCGTGTATCTCTGTGCCAGCAGCCGACTAGCGGGAGGGAATGAGCAGTTCTTCGGGCCA			GAGTCGCCCAGCCCCAACCAGACCTCTCTGTACTTCTGTGCCAGCAGTTCACGAGCGGGCGGCACAGATACGCAGTATTTTGGCCCA
				GTGACATCGGCCCAAAAGAACCCGACAGCTTTCTATCTCTGTGCCAGTAGTATTGACAGGGGATTTTATGGCTACACCTTCGGTTCG						CCCAGGGACTCAGCTGTGTACTTCTGTGCCAGCAGTGCATATCCGGGACAGGGTATCTCTGGGGCCAACGTCCTGACTTTCGGGGCC						GCCCATCCTGAAGACAGCAGCTTCTACATCTGCAGTGCTAGAGATCGATCCAGGACTAGCGGGGCGGGGGAGCTGTTTTTTGGAGAA			TCAACTCTGACTGTGAGCAACATGAGCCCTGAAGACAGCAGCATATATCTCTGCAGCGTTACTAGGGATGAGCAGTTCTTCGGGCCA
				GTGACATCGGCCCAAAAGAACCCGACAGCTTTCTATCTCTGTGCCAGTAGTATCCGCGGGGCGGCCTATGGCTACACCTTCGGTTCG						CTCAGGCTGCTGTCGGCTGCTCCCTCCCAGACATCTGTGTACTTCTGTGCCAGCAGTTATGGAGGGGAAGGCTACACCTTCGGTTCG						ACAGTGACCAGTGCCCATCCTGAAGACAGCAGCTTCTACATCTGCAGTGCTGCCGAGACAGGGGGATATGGCTACACCTTCGGTTCG			CTTCACATCAATTCCCTGGAGCTTGGTGACTCTGCTGTGTATTTCTGTGCCAGCAGCCAGGTCGGTTCCGAACTGTTTTTTGGCAGT
				GTGACCAGTGCCCATCCTGAAGACAGCAGCTTCTACATCTGCAGTGCTAGAGCCTACGACAGAACGGCTGGCTACACCTTCGGTTCG						GTGAGCAACATGAGCCCTGAAGACAGCAGCATATATCTCTGCAGCGTCCCTAGCAGGACAGCACCCTACGAGCAGTACTTCGGGCCG						GTGACCAGTGCCCATCCTGAAGACAGCAGCTTCTACATCTGCAGTGCCTCTGTGAGGGGAGGGCCGAAGGAGCAGTTCTTCGGGCCA			CACATCAATTCCCTGGAGCTTGGTGACTCTGCTGTGTATTTCTGTGCCAGCCGACACAGCTCTGGAAACACCATATATTTTGGAGAG
				ACGATCCAGCGCACAGAGCAGCGGGACTCAGCCATGTATCGCTGTGCCAGCTCGACAGCGATAAACACTGAAGCTTTCTTTGGACAA						AGTGCCCATCCTGAAGACAGCAGCTTCTACATCTGCAGTGCTAGAGACCCGCAACTAGCGCCGGCGGTGGCCCAGTACTTCGGGCCA						GTGACCAGTGCCCATCCTGAAGACAGCAGCTTCTACATCTGCAGTGCCAACCCCCGGACTAGAAACTACGAGCAGTACTTCGGGCCG			CTTCACATCAATTCCCTGGAGCTTGGTGACTCTGCTGTGTATTTCTGTGCCAGCAGCCAGTATAACACTGAAGCTTTCTTTGGACAA
				ACCAGTGCCCATCCTGAAGACAGCAGCTTCTACATCTGCAGTGCCCACCATAGCGGGGTAGAAACCGGGGAGCTGTTTTTTGGAGAA						CAGCGCACACAGCAGGAGGACTCGGCCGTGTATCTCTGTGCCAGCAGCTTAGATTCCGGGGGCACAGATACGCAGTATTTTGGCCCA						ACCAGTGCCCATCCTGAAGACAGCAGCTTCTACATCTGCAGTGCTCCCGGGGGAGGGGGGGTTGAGGACGAGCAGTACTTCGGGCCG			ATCAATTCCCTGGAGCTTGGTGACTCTGCTGTGTATTTCTGTGCCAGCAGCCAAGATCCGGGCCAAGAGACCCAGTACTTCGGGCCA
				GTGACCAGTGCCCATCCTGAAGACAGCAGCTTCTACATCTGCAGTGCTAATTTCCTAGCGGATCACAATGAGCAGTTCTTCGGGCCA						CAGCGCACACAGCAGGAGGACTCGGCCGTGTATCTCTGTGCCAGCAGCCGGCAGACAGGGATAGGGGAGACCCAGTACTTCGGGCCA						CTGACAGTGACCAGTGCCCATCCTGAAGACAGCAGCTTCTACATCTGCAGTGCTCAAAGGCCGGGTTACGAGCAGTACTTCGGGCCG			CTGTCCCTAGAGTCTGCCATCCCCAACCAGACAGCTCTTTACTTCTGTGCCACCAGTCCACAGGGGGGAGGCTACACCTTCGGTTCG
				ACAGTGACCAGTGCCCATCCTGAAGACAGCAGCTTCTACATCTGCAGTGCTAGAGATCTTAGCGGGTTTGAGCAGTTCTTCGGGCCA						GTGACCAGTGCCCATCCTGAAGACAGCAGCTTCTACATCTGCAGTGCTTTTAGCAGCTCTAGCACAGATACGCAGTATTTTGGCCCA						CAGCCCTCAGAACCCAGGGACTCAGCTGTGTACTTCTGTGCCAGCCGACGGCGAGTGCAGTCTAACTATGGCTACACCTTCGGTTCG			TCTGCCATCCCCAACCAGACAGCTCTTTACTTCTGTGCCACCAGTGGAACGACAACGTCGTCGCCAGATACGCAGTATTTTGGCCCA
				AGTGCCCATCCTGAAGACAGCAGCTTCTACATCTGCAGTGCTCTGAACCGTCCCTTGGTGTACACAGATACGCAGTATTTTGGCCCA						CTGAAGATCCAGCCCTCAGAACCCAGGGACTCAGCTGTGTACTTCTGTGCCAGCAGTTCCGCGAACTATGGCTACACCTTCGGTTCG									CTGACAGTGACCAGTGCCCATCCTGAAGACAGCAGCTTCTACATCTGCAGTGCTAGAGAGGGAGCAGGCGCCCAGTACTTCGGGCCA
				ATCCAGCCCTCAGAACCCAGGGACTCAGCTGTGTACTTCTGTGCCAGCAGTTTCCACACAGGGGACAATGAGCAGTTCTTCGGGCCA						ATCCTGGAGTCGCCCAGCCCCAACCAGACCTCTCTGTACTTCTGTGCCAGCAGTTGGGAGGGAAACTATGGCTACACCTTCGGTTCG									ATCCAGCCTGCAGAGCTTGAGGACTCGGCCGTGTATCTCTGTGCCAGCAGCCGAGGGATTAGCGCCGGGGAGCTGTTTTTTGGAGAA
				CTGACAGTGACCAGTGCCCATCCTGAAGACAGCAGCTTCTACATCTGCAGTGCTATGTCAGGGGCGGGAGGCTACACCTTCGGTTCG						CAGCCCTCAGAACCCAGGGACTCAGCTGTGTACTTCTGTGCCAGCAGTTCGGGAGAACTAAAGGGCTATGGCTACACCTTCGGTTCG									GTGTCGGCTGCTCCCTCCCAAACATCTGTGTACTTCTGTGCCAGCAAACCGGGTGACCCAGACATGCACCCCCAGCATTTTGGTGAT
				CAGCCCTCAGAACCCAGGGACTCAGCTGTGTACTTCTGTGCCAGCAGTGTCGGGACTAGCAACTACAATGAGCAGTTCTTCGGGCCA						GTGACATCGGCCCAAAAGAACCCGACAGCTTTCTATCTCTGTGCCAGTAGCACGACAGGCGGAAACTATGGCTACACCTTCGGTTCG									ATCCAGCCCTCAGAACCCAGGGACTCAGCTGTGTACTTCTGTGCCAGCAGTTTATTCGGCAGTAACACTGAAGCTTTCTTTGGACAA
				ACCAGTGCCCATCCTGAAGACAGCAGCTTCTACATCTGCAGTGCTAGAGGAGGCGGAGCTTTCTCCTACGAGCAGTACTTCGGGCCG						CTGACAGTGACCAGTGCCCATCCTGAAGACAGCAGCTTCTACATCTGCAGGGGGACAGGGAGCACAGATACGCAGTATTTTGGCCCA									ACAGTGACCAGTGCCCATCCTGAAGACAGCAGCTTCTACATCTGCAGTGCTGTCGACAGGGTTTTGTCACCCCTCCACTTTGGGAAC
				TCAGAACCCAGGGACTCAGCTGTGTACTTCTGTGCCAGCAGTTTTAGGTCGGCAACACCCCATGGCGCTGAAGCTTTCTTTGGACAA						ATCCAGCAGGTAGTGCGAGGAGATTCGGCAGCTTATTTCTGTGCCAGCTCACCACAGGGGGCTGGCTACGAGCAGTACTTCGGGCCG									CATCCTGAAGACAGCAGCTTCTACATCTGCAGTGCTAGAGCCGTTTTACCGGGACCCCCGAGAGGTCAGCCCCAGCATTTTGGTGAT
				CCCTCAGAACCCAGGGACTCAGCTGTGTACTTCTGTGCCAGCAGACCCGCAGCGGGAGGTTTACCCGGGGAGCTGTTTTTTGGAGAA						CTGACAGTGACCAGTGCCCATCCTGAAGACAGCAGCTTCTACATCTGCAGTGCTAGGGGGACTAGCGACGAGCAGTACTTCGGGCCG									CCCTCAGAACCCAGGGACTCAGCTGTGTACTTCTGTGCCAGCAGTTTTCCCGATCGGGGGCCTAACTATGGCTACACCTTCGGTTCG
				ATCCAGCCCTCAGAACCCAGGGACTCAGCTGTGTACTTCTGTGCCAGCAGTTTAGATTCAGCGAGCTACGAGCAGTACTTCGGGCCG						GAGATCCAGCGCACAGAGCAGGGGGACTCGGCCATGTATCTCTGTGCCAGCAGCTCGGACAGGGTATGGGAGCTGTTTTTTGGAGAA									ATCCAGCCCTCAGAACCCAGGGACTCAGCTGTGTACTTCTGTGCCAGCAGTTTCGGGAGGTCCCTGGGAAAACTGTTTTTTGGCAGT
				ACAGTGACCAGTGCCCATCCTGAAGACAGCAGCTTCTACATCTGCAGTGCTACCCAGCGGGAACCCTACGAGCAGTACTTCGGGCCG						ACCAGTGCCCATCCTGAAGACAGCAGCTTCTACATCTGCAGTGCTAGCCCCGACGGCTCCTTGAATTCACCCCTCCACTTTGGGAAC									ACAGTGACCAGTGCCCATCCTGAAGACAGCAGCTTCTACATCTGCAGAATTCTAGCGGGAGGGCCAAACGAGCAGTACTTCGGGCCG
				ATCCAGCCCTCAGAACCCAGGGACTCAGCTGTGTACTTCTGTGCCAGCACCCGGGACGGAACGCCCTACGAGCAGTACTTCGGGCCG						CTGAATGTGAACGCCTTGGAGCTGGACGACTCGGCCCTGTATCTCTGTGCCAGCGCCCCGGAATACTATGGCTACACCTTCGGTTCG									GTGACCAGTGCCCATCCTGAAGACAGCAGCTTCTACATCTGCAGTGCTAGAGACCCGACTAGCTCCTACGAGCAGTACTTCGGGCCG
				ATCCAGCCTGCAGAGCTTGAGGACTCGGCCGTGTATCTCTGTGCCAGCACCCAAGGGATAAGTTCGGGGGAGCAGTACTTCGGGCCG						GAGTCTGCTGCCTCCTCCCAGACATCTGTATATTTCTGCGCCAGCAGTGAAGGGCCGGGACAGCCCTACGAGCAGTACTTCGGGCCG									AGTGCCCATCCTGAAGACAGCAGCTTCTACATCTGCAGTGCTCCCAGAGGGGGGAGGGCTAGCACAGATACGCAGTATTTTGGCCCA
				GTGACCAGTGCCCATCCTGAAGACAGCAGCTTCTACATCTGCAGTGCTAGAGAGCCCCCAGGGGACTATGGCTACACCTTCGGTTCG						ACTGTGAGCAACATGAGCCCTGAAGACAGCAGCATATATCTCTGCAGCGTACTAAGAACGTTCACAGATACGCAGTATTTTGGCCCA									GTGACCAGTGCCCATCCTGAAGACAGCAGCTTCTACATCTGCAGAGCTGAAGACCCCTCAGAGGGCTATGGCTACACCTTCGGTTCG
				CAGCCTGCAGAGCTTGAGGACTCGGCCGTGTATCTCTGTGCCAGCAGCCCTAGTCTTGAGGCAGGGGCTGAAGCTTTCTTTGGACAA						CTGTCGGCTGCTCCCTCCCAGACATCTGTGTACTTCTGTGCCAGCAGTTACGAGGGAGTCAGCACAGATACGCAGTATTTTGGCCCA									ATCCAGCCCTCAGAACCCAGGGACTCAGCTGTGTACTTCTGTGCCAGCAGTTCCGGGATTATCAACAATGAGCAGTTCTTCGGGCCA
										ACAGTGACCAGTGCCCATCCTGAAGACAGCAGCTTCTACATCTGCAGTGCTAGAGTTAGCGGTCCCGACGAGCAGTACTTCGGGCCG									CTCAAGATCCAGCCTGCAGAGCTTGAGGACTCGGCCGTGTATCTCTGTGCCAGCAGCTTCGACGGCTACGAGCAGTACTTCGGGCCG
										ATCCAGCGCACAGAGCAGGGGGACTCGGCCATGTATCTCTGTGCCAGCAGCTTTGGTTCCCTAAATCAGCCCCAGCATTTTGGTGAT									CTGACAGTGACCAGTGCCCATCCTGAAGACAGCAGCTTCTACATCTGCAGTGCTGGGTCCCGGGACCTAGGAGCTTTCTTTGGACAA
										TTGCTGGGGGACTCGGCCCTCTATCTCTGTGCCAGCAGCTTGAAGGTTGACCGAACCTCCTATAATTCACCCCTCCACTTTGGGAAC									GGTGTGTCGGCTGCTCCCTCCCAGACATCTGTGTACTTCTGTGCCAGCAGTGTGTCAGGGCAGAATCAGCCCCAGCATTTTGGTGAT
										ATCCTGGAGTCGCCCAGCCCCAACCAGACCTCTCTGTACTTCTGTGCCAGCAGTTTAGTGAAGAGCTACGAGCAGTACTTCGGGCCG									AAGATCCAGCCTGCAGAGCTTGAGGACTCGGCCGTGTATCTCTGTGCCAGCAGCTTAGCGAAAGGCACTGAAGCTTTCTTTGGACAA
										CTGACAGTGACCAGTGCCCATCCTGAAGACAGCAGCTTCTACATCTGCAGTGCTAGGGACATCACAGATACGCAGTATTTTGGCCCA									ACCAGTGCCCATCCTGAAGACAGCAGCTTCTACATCTGCAGTGCTCAAGGGGACAGGGGGCGTGCTCAGCCCCAGCATTTTGGTGAT
										GAGTCCGCCAGCACCAACCAGACATCTATGTACCTCTGTGCCAGCAGTTCCCAGGGAGTTGGCAATCAGCCCCAGCATTTTGGTGAT									ATCCAGCCCTCAGAACCCAGGGACTCAGCTGTGTACTTCTGTGCCAGCAGTTTTCAGGCGGGAGCGGGCGAGCAGTACTTCGGGCCG
										ATGAATGTGAGCACCTTGGAGCTGGGGGACTCGGCCCTTTATCTTTGCGCCAGCAGCTTCGAGGGGGATGAGCAGTTCTTCGGGCCA									ATCCAGCCCTCAGAACCCAGGGACTCAGCTGTGTACTTCTGTGCCAGCAGTTTAACGACAGGCCCCTACGAGCAGTACTTCGGGCCG
										ATCCTGGAGTCGCCCAGCCCCAACCAGACCTCTCTGTACTTCTGTGCCAGCAGTTTTCGGTCGGGAAACACCATATATTTTGGAGAG
										ACAGAGCAGGGGGACTCGGCCATGTATCTCTGTGCCAGCAGCACCCTGGACGGTTATTCGATGAACACTGAAGCTTTCTTTGGACAA
										CAGCGCACACAGCAGGAGGACTCGGCCGTGTATCTCTGTGCCAGCAGCTTAGTGACGGGAAACTCCTACGAGCAGTACTTCGGGCCG
										CTGAGTTCTAAGAAGCTCCTTCTCAGTGACTCTGGCTTCTATCTCTGTGCCCGGCGGACGGGACTAACTGAAGCTTTCTTTGGACAA
										ACAGTGACCAGTGCCCATCCTGAAGACAGCAGCTTCTACATCTGCAGTCCGCCTGGGAAGAAGAACACTGAAGCTTTCTTTGGACAA
										CTGACAGTGACCAGTGCCCATCCTGAAGACAGCAGCTTCTACATCTGCAGTGCTAGAGATCTAACAGATACGCAGTATTTTGGCCCA
										CTGACTGTGAGCAACATGAGCCCTGAAGACAGCAGCATATATCTCTGCAGCGTTGTACTAGCGACCCACGAGCAGTACTTCGGGCCG
										ATCCAGCAGGTAGTGCGAGGAGATTCGGCAGCTTATTTCTGTGCCAGCTCCCGAGGTGCATCGGGCTATGGCTACACCTTCGGTTCG
										CTGAAGGTGCAGCCTGCAGAACTGGAGGATTCTGGAGTTTATTTCTGTGCCAGCAGCCAGGTTTGGACTGAAGCTTTCTTTGGACAA

### Sheet: MTB300 Unique
1489			1491			1492			1497			1499			1500			1502			2466
Pre	Post		Pre	Post		Pre	Post		Pre	Post		Pre	Post		Pre	Post		Pre	Post		Pre	Post
CTGGAGTCGGCTGCTCCCTCCCAGACATCTGTGTACTTCTGTGCCAGCAGCTTAACACCCATGAACACTGAAGCTTTCTTTGGACAA	CACACCCTGCAGCCAGAAGACTCGGCCCTGTATCTCTGTGCCAGCAGCCAAGGGGAGAGCTCCTACAATGAGCAGTTCTTCGGGCCA		AAGAAGCTCCTTCTCAGTGACTCTGGCTTCTATCTCTGTGCCTGGAGCGGACTCCTGAGCTCCTACAATGAGCAGTTCTTCGGGCCA	ACCCTGCAGCCAGAAGACTCGGCCCTGTATCTCTGTGCCAGCAGCCAAGATCTGGGGACAGGGGTCCAGCCCCAGCATTTTGGTGAT		AGCTCTCTGGAGCTGGGGGACTCAGCTTTGTATTTCTGTGCCAGCAGCCCAAGAGGGGGGGGCCATTCACCCCTCCACTTTGGGAAC	GTGTCGGCTGCTCCCTCCCAGACATCTGTGTACTTCTGTGCCAGCAGTGAAGCGCTCAGGGGTATCTACGAGCAGTACTTCGGGCCG		AAGATCCAGCGCACACAGCAGGAGGACTCCGCCGTGTATCTCTGTGCCAGCAGCATAACTAGGGGTGAGACCCAGTACTTCGGGCCA	TCGGCTGCTCCCTCCCAGACATCTGTGTACTTCTGTGCCAGCAGCCCCCAGACAGGGGCGGGTGGCTATGGCTACACCTTCGGTTCG		TCCGCCAGCACCAACCAGACATCTATGTACCTCTGTGCCAGCAGTGCGGGGACAGGGGATTGGGCAGATACGCAGTATTTTGGCCCA	ACTGTGACATCGGCCCAAAAGAACCCGACAGCTTTCTATCTCTGTGCCAGTAGTCCCCGTAGCACAGATACGCAGTATTTTGGCCCA		CAGCCAGAAGACTCGGCCCTGTATCTCTGTGCCAGCAGCCAAGTCGGGAGGACCCGTAACTCCTACAATGAGCAGTTCTTCGGGCCA	GTGAAGATCCAGCCCTCAGAACCCAGGGACTCAGCTGTGTACTTCTGTGCCAGTAAGTTAGCGAACACTGAAGCTTTCTTTGGACAA		CTACACACCCTGCAGCCAGAAGACTCGGCCCTGTATCTCTGTGCCAGCAGACTCTCTAGCGGGGTTCCTGAAGCTTTCTTTGGACAA	CTACACACCCTGCAGCCAGAAGACTCGGCCCTGTATCTCTGTGCCAGCAGACTCTCTAGCGGGGTTCCTGAAGCTTTCTTTGGACAA		GAGTCGGCTGCTCCCTCCCAGACATCTGTGTACTTCTGTGCCAGCAGTGAAAATCAGGGAGGAAATTCACCCCTCCACTTTGGGAAC	CACGCCCTGCAGCCAGAAGACTCAGCCCTGTATCTCTGCGCCAGCAGCCAAGGGACTAGGGGCTACAGTGAGCAGTTCTTCGGGCCA
AGGCTGGAGTCGGCTGCTCCCTCCCAGACATCTGTGTACTTCTGTGCCAGCAGCAAGGACGCCTACAATGAGCAGTTCTTCGGGCCA	CACACCCTGCAGCCAGAAGACTCGGCCCTGTATCTCTGTGCCAGCAGCCAGGGACAGGGGGACACCGGGGAGCTGTTTTTTGGAGAA		AAGATCCAGCCTGCAGAGCTTGGGGACTCGGCCATGTATCTCTGTGCCAGCAGCTTCCCCAGGGGGGATGGCTACACCTTCGGTTCG	CACACCCTGCAGCCAGAAGACTCGGCCCTGTATCTCTGTGCCAGCAGCCGGGAACTGCTATTTAACTATGGCTACACCTTCGGTTCG		TCCACAAAGCTGGAGGACTCAGCCATGTACTTCTGTGCCAGCAGTTTCGACCGGGACGGGACGTCCTACGAGCAGTACTTCGGGCCG	GTGAAGATCCAGCCCTCAGAACCCAGGGACTCAGCTGTGTACTTCTGTGCCAGCAGTTCAGCTAACTATGGCTACACCTTCGGTTCG		CTGTCCTCAGAACCGGGAGACACGGCACTGTATCTCTGCGCCAGCAGTCAATCGACCCCTGATACCTACGAGCAGTACTTCGGGCCG	GCCAGCACCAACCAGACATCTATGTACCTCTGTGCCAGCAGTTTAGCTGTACTAGCGGATAGCACAGATACGCAGTATTTTGGCCCA		GAGTCGCCCAGCCCCAACCAGACCTCTCTGTACTTCTGTGCCAGCAGTTTAAGGGCCGGGGGGCGAGGCGAGCAGTACTTCGGGCCG	GCTGCCTCCTCCCAGACATCTGTATATTTCTGCGCCGGGGCTAGCGGATACGGCGGTAAAAGTATGGATGAGCAGTTCTTCGGGCCA		AACCTGAGCTCTCTGGAGCTGGGGGACTCAGCTTTGTATTTCTGTGCCAGCAGCCCAAACCAGGGTCCCACCATATATTTTGGAGAG	GGTGTGAAGATCCAGCCCTCAGAACCCAGGGACTCAGCTGTGTACTTCTGTCTGACCACCGCTAACTATGGCTACACCTTCGGTTCG		CTTCACCTACACACCCTGCAGCCAGAAGACTCGGCCCTGTATCTCTGTGCCAGCAGCCAAGATGGGGGAGTACGCCATTTTGGTGAT	CTTCACCTACACACCCTGCAGCCAGAAGACTCGGCCCTGTATCTCTGTGCCAGCAGCCAAGATGGGGGAGTACGCCATTTTGGTGAT		AATGTGAGCACCTTGGAGCTGGGGGACTCGGCCCTTTATCTTTGCGCCAGCAGCTTGGGGGTTTTTAGGGGTCAGTTCTTCGGGCCA	AAGATCCAGCCTGCAGAGCTTGGGGACTCGGCCGTGTATCTCTGTGCCAGCAGCTCTGGGGGACGGCCTGAAGCTTTCTTTGGACAA
GCTGCTCCCTCCCAGACATCTGTGTACTTCTGTGCCAGCAGTGAACCCCGATCAGACAGGGGGACCACTGAAGCTTTCTTTGGACAA	AAGATCCAGCCCTCAGAACCCAGGGACTCAGCTGTGTACTTCTGTGCCAGCAGTTTACGAGGGACCCACGGACTGTTTTTTGGCAGT		ATCCAGCCTGCAGAGCTTGGGGACTCGGCCATGTATCTCTGTGCCAGCAGCTTGCCCCGGGGCAATCTTGAAGCTTTCTTTGGACAA	AAGATCCAGCGCACAGAGCAGCGGGACTCGGCCATGTATCGCTGTGCCAGCAGCTCCGCAGGCCCAGGGGAGCAGTACTTCGGGCCG		CGCTCACCAGGCCTGGGGGACGCAGCCATGTACCTGTGTGCCACCAGCAGAGGACAGGCGGACGGGGAGAAACTGTTTTTTGGCAGT	GTGAAGATCCAGCCCTCAGAACCCAGGGACTCAGCTGTGTACTTCTGTGCCAGCAGCCTACCGGGACAGCGATTATTCTTCGGGCCA		GTGACCAGTGCCCATCCTGAAGACAGCAGCTTCTACATCTGCAGTGCTCCGACTAGCGGGGGGGCAGATACGCAGTATTTTGGCCCA	CCGACAGCTTTCTATCTCTGTGCCAGTAGTCCCCTTATACCCTCAGACCCGGGACAGGGGATGCCCGGGGAGCTGTTTTTTGGAGAA		ACAGTGACCAGTGCCCATCCTGAAGACAGCAGCTTCTACATCTGCAGTGCCACGGTAAGCTCTAATCAGCCCCAGCATTTTGGTGAT	CTCACTGTGACATCGGCCCAAAAGAACCCGACAGCTTTCTATCTCTGTGCCAGTAGTATCGGTGTCTATGGCTACACCTTCGGTTCG		CTGAGCTCTCTGGAGCTGGGGGACTCAGCTTTGTATTTCTGTGCCAGCAGCCAGACAGGGCGTGGTGAAAAACTGTTTTTTGGCAGT	CTGGGGGACTCAGCTTTGTATTTCTGTGCCAGCAGTCAGAATCCCCCTCAGGACAGGGTAGCCGGGGAGACCCAGTACTTCGGGCCA		CTGAAGATCCAGCGCACAGAGCAGCGGGACTCGGCCATGTATCGCTGTGCCAGCAGCAAAAACCCCCATGAGCAGTTCTTCGGGCCA	CAGCCAGAAGACTCGGCCCTGTATCTCTGTGCCAGCAGCCCCACGGCAACTAGCGGAGGGGTGGTCTACGAGCAGTACTTCGGGCCG		GACTCAGCCCTGTATCTCTGCGCCAGCAGCCAAGTCCCCCTGGGAGCGGGGGCCTTTAGCTCCTACAATGAGCAGTTCTTCGGGCCA	CAGCGCACAGAGCAGCGGGACTCAGCCATGTATCGCTGTGCCAGCAGCTTAGGGCCTAGCGGGGGACAGACCCAGTACTTCGGGCCA
CTGGAGTTGGCTGCTCCCTCCCAGACATCTGTGTACTTCTGTGCCAGCAGCTTAACACCCATGAACACTGAAGCTTTCTTTGGACAA	AGGCTGGAGTCGGCTGCTCCCTCCCAGACATCTGTGTACTTCTGTGCCAGCAGTCCGGACGGATACTATGGCTACACCTTCGGTTCG		GTGAGCACCTTGGAGCTGGGGGACTCGGCCCTTTATCTTTGCGCCAGCAGCTTATGGTCAATGGTCTACGAGCAGTACTTCGGGCCG	CAGCGCACAGAGCAGCGGGACTCGGCCATGTATCGCTGTGCCAGCAGCCAAAGTGGACTAGCGACAGATACGCAGTATTTTGGCCCA		CGCACAGAGCGGGGGGACTCAGCCGTGTATCTCTGTGCCAGCAGCTCAGGGAGTGGAACGAACACCGGGGAGCTGTTTTTTGGAGAA	AAGATCCAGCCCTCAGAACCCAGGGACTCAGCTGTGTACTTCTGTGCCAGCAGTTTCGGACTAGGTGCGACCCAGTACTTCGGGCCA		TTCCTTCACCTACACACCCTGCAGCCAGAAGACTCGGCCCTGTATCTCTGTGCCAGCAGCCAAGAGAAGGAGCAGTTCTTCGGGCCA	GTGACATCGGCCCAAAAGAACCCGACAGCTTTCTATCTCTGTGCCAGTAGTTCGACAGGGGGAAACTATGGCTACACCTTCGGTTCG		CAGCGCACAGAGCGGGGGGACTCAGCCGTGTATCTCTGTGCCAGCAGCTTAAGGCTAGCGGAATACAATGAGCAGTTCTTCGGGCCA	ATCCAGCGCACAGAGCAGCGGGACTCGGCCATGTATCGCTGTGCCAGCAGCTTAGTCGTGGAGAACACTGAAGCTTTCTTTGGACAA		CCTGCAGAACTGGAGGATTCTGGAGTTTATTTCTGTGCCAGCAGCCAACGAGGGGGCGCGGGTGGCACTGAAGCTTTCTTTGGACAA	CCTGCAGAACTGGAGGATTCTGGAGTTTATTTCTGTGCCAGCAGCCAACGAGGGGGCGCGGGTGGCACTGAAGCTTTCTTTGGACAA		AAGATCCAGCGCACAGAGCAGCGGGACTCGGCCATGTATCGCTGTGCCAGCAGCTTTACGGAATCCGGGGAGCTGTTTTTTGGAGAA	CGCACAGAGCAGCGGGACTCGGCCATGTATCGCTGTGCCAGCAGCCCCGTACCCAACACGGCCTACAATGAGCAGTTCTTCGGGCCA		AGTGCCCATCCTGAAGACAGCAGCTTCTACATCTGCAGTGGCTCTAGATCCCCGGGCAGGGGGTATACTGAAGCTTTCTTTGGACAA	ACTCTGACGATCCAGCGCACACAGCAGGAGGACTCGGCCGTGTATCTCTGTGCCAGCAGATACAACACTGAAGCTTTCTTTGGACAA
CCAGAAGACTCAGCCCTGTATCTCTGCGCCAGCAGCCGTATCCCGATGAGACAGCGCACCTTTAATTCACCCCTCCACTTTGGGAAT	GCTGCTCCCTCCCAGACATCTGTGTACTTCTGTGCCAGCAGTGAACCCCGATCAGACAGGGGGACCACTGAAGCTTTCTTTGGACAA		ACTCTGAAGATCCAGCGCACAGAGCAGGAGGACTCCGCCGTGTATCTCTGTGCCAGCAGCCCGGGACACCGAGGGACCTTCGGTTCG	AAGATCCAGCCCTCAGAACCCAGGGACTCAGCTGTGTACTTCTGTGCCAGCAGTCCTAACGTGGACTGGGTAACTTTCTTTGGACAA		GAGTCCGCTACCAGCTCCCAGACATCTGTGTACTTCTGTGCCAGACCGGGACAGGGGAAGGGAAACACTGAAGCTTTCTTTGGACAA	CTGGAGCTGGGGGACTCAGCTTTGTATTTCTGTGCCAGCAGCTCCATGACAGGGCCCAACTTGATCACTGAAGCTTTCTTTGGACAA		TCGGCCCAAAAGAACCCGACAGCTTTCTATCTCTGTGCCAGTAGTGACCTCCGCGAAGGCGGAGGGGGCACCATATATTTTGGAGAG	ACAGTGACCAGTGCCCATCCTGAAGACAGCAGCTTCTACATCTGCAGTGCCACCATGGGGGGTTTTTATGGCTACACCTTCGGTTCG		TCGCCCAGCCCCAACCAGACCTCTCTGTACTTCTGTGCCAGCAGGACCGGGACATACCTTATTTCCGATGGCTACACCTTCGGTTCG	ACTGTGACATCGGCCCAAAAGAACCCGACAGCTTTCTATCTCTGTGCCAGTAGTATCCGCAGTTCCTACGAGCAGTACTTCGGGCCG		TCGGCTGCTCCCTCCCAGACATCTGTGTACTTCTGTGCCAGCAGTGATGAGACCGCTCTTCTAGGCTACGAGCAGTACTTCGGGCCG	GTGTCGGCTGCTCCCTCCCAGACATCTGTGTACTTCTGTGCCAGCAGTGAAGCGGGACAGGGAGTCTATGGCTACACCTTCGGTTCG		CGCACAGAGCAGCGGGACTCGGCCATGTATCGCTGTGCCAGCAGCCCCGTACCCAACACGGCCTACAATGAGCAGTTCTTCGGGCCA	GTGAAGATCCAGCCCTCAGAACCCAGGGACTCAGCTGTGTACTTCTGTGCCAGCAGTAGCCAGGGCACTGAGCAGTTCTTCGGGCCA		AATTCCCTGGAGCTTGGTGACTCTGCTGTGTATTTCTGTGCCAGCAGCCCTTACCGGGACAGGGGAGCGCCCCTCCACTTTGGGAAC	CTAGAGTCTGCCATCCCCAACCAGACAGCTCTTTACTTCTGTGCCGACCAATGCAGGGTTGGGCCTTACGAGCAGTACTTCGGGCCG
TCCACAAAGCTGGAGGACTCAGCCATGTACTTCTGTGCCAGCAGTGGACAGGCGACAGGGAACACCGGGGAGCTGTTTTTTGGAGAA	GTGAACGCCTTGTTGCTGGGGGACTCGGCCCTGTATCTCTGTGCCAGCAGCCCCGGGACGGCCCCCTACGAGCAGTACTTCGGGCCG		CCGCTCAGGCTGGAGTTGGCTGCTCCCTCCCAGACATCTGTGTACTTCTGTGCCAGCAGCATGGAGGGCAAGCAGTACTTCGGGCCG	GTGAAGATCCAGCCCTCAGAACCCAGGGACTCAGCTGTGTACTTCTGTGCCAGCAGTTACGAGCCCACTGAAGCTTTCTTTGGACAA		TTGGAGCTGGGGGACTCGGCCCTTTATCTTTGCGCCAGCAGCTTGGCCTCGAGGACTGAGGGTGTGGGTGAGCAGTTCTTCGGGCCA	GACATCCGCTCACCAGGCCTGGGGGACGCAGCCATGTACCTGTGTGCCACGACCCAACAGGGAAACACTGAAGCTTTCTTTGGACAA		CAGCGCACACAGCAGGAGGACTCGGCCGTGTATCTCTGTGCCAGCAGCTCGCAGGGGTTCTCTAATGAAAAACTGTTTTTTGGCAGT	ACAGTGACCAGTGCCCATCCTGAAGACAGCAGCTTCTACATCTGCAGTGCTCCAGGGACGGAGAACACTGAAGCTTTCTTTGGACAA		GCCTTGTTGCTGGGGGACTCGGCCCTGTATCTCTGTGCCAGCAGCTCCCGGGGGTCAGGGATGGGAGAGACCCAGTACTTCGGGCCA	ACTGTGACATCGGCCCAAAAGAACCCGACAGCTTTCTATCTCTGTGCCAGTAGCATCAGGAGCTCCTACGAGCAGTACTTCGGGCCG		AGTTCTAAGAAGCTCCTTCTCAGTGACTCTGGCTTCTATCTCTGTGCCTGGACGGGCTCTGGGGCCAACGTCCTGACTTTCGGGGCC	TCACCAGGCCTGGGGGACGCAGCCATGTACCTGTGTGCCACCAGCAGAGATACTCAGGGAGTCACAGATACGCAGTATTTTGGCCCA		ATCCAGCGCACAGAGCAGCGGGACTCGGCCATGTATCGCTGTGCCAGCAGCTTAGCGCAGGGCCCGCACGAGCAGTACTTCGGGCCG	GTGAAGATCCAGCCCTCAGAACCCAGGGACTCAGCTGTGTACTTCTGTGCCAGCAGTTTACAATCTGTTGAAGCTTTCTTTGGACAA		ACAGTGACCAGTGCCCATCCTGAAGACAGCAGCTTCTACATCTGCAGTGCTATTGCAGGGGCTGGAAACACCATATATTTTGGAGAG	GTGACATCGGCCCAAAAGAACCCGACAGCTTTCTATCTCTGTGCCAGTAGTAAGGGGGCAGTCAATCAGCCCCAGCATTTTGGTGAT
CAGGCTACGAAGCTTGAGGATTCAGCAGTGTATTTTTGTGCCAGCAGCCAATTTTCGGCAAGCGACACTGAAGCTTTCTTTGGACAA	AGGCTGGAGTTGGCTGCTCCCTCCCAGACATCTGTGTACTTCTGTGCCAGCAGCAAGGACGCCTACAATGAGCAGTTCTTCGGGCCA		ATCCAGCGCACAGAGCAGGGGGACTCGGCCATGTATCTCTGTGCCAGCAGCTTAGCCGACCGTCAGGAGACCCAGTACTTCGGGCCA	TCTAAGAAGCTCCTTCTCAGTGACTCTGGCTTCTATCTCTGTGCCTGGTTATTCCCGGGGAGGAACTATGGCTACACCTTCGGTTCG		AGCACCTTGGAGCTGGGGGACTCGGCCCTTTATCTTTGCGCCAGCAGTTCCGGGACTAGTGAGTCCGGGGAGCTGTTTTTTGGAGAA	CGCTCACCAGGCCTGGGGGACGCAGCCATGTACCTGTGTGCCACCAGCAGAGGACAGGCGGACGGGGAGAAACTGTTTTTTGGCAGT		CCGCTCAGGCTGCTGTCGGCTGCTCCCTCCCAGACATCTGTGTACTTCTGTGCCAGCAGTTACAGTGGGGGGTGGACCTTCGGTTCG	AGGCTGGAGTCGGCTGCTCCCTCCCAGACATCTGTGTACTTCTGTGCCAGCAGTGAAGTGCGGCAGGGTAAACTGTTTTTTGGCAGT		AACGCCTTGGAGCTGGACGACTCGGCCCTGTATCTCTGTGCCAGCAGCTTGGATCGATTTTCCGATTCACCCCTCCACTTTGGGAAC	CTGATCCTGGAGTCGCCCAGCCCCAACCAGACCTCTCTGTACTTCTGTGCCAGCAGTGGACACTCCACTGAAGCTTTCTTTGGACAA		CTGCAGCCAGAAGACTCGGCCCTGTATCTCTGCGCCAGCAGCCAAGAGGTCAGGCTAGCGGGCTACAATGAGCAGTTCTTCGGGCCA	GCCCTGCAGCCAGAAGACTCAGCCCTGTATCTCTGCGCCAGCAGCCAACCCACCCTAGCGGACTCCTACGAGCAGTACTTCGGGCCG		AAGATCCAGCCCTCAGAACCCAGGGACTCAGCTGTGTACTTCTGTGCCAGCATAGGACAGGGTATGGGCATTCAGTACTTCGGCGCC	GTGAAGATCCAGCCCTCAGAACCCAGGGACTCAGCTGTGTACTTCTGTGCCAGCAGTGCTCAGGGCACTGAAGCTTTCTTTGGACAA		ATCCAGCAGGTAGTGCGAGGAGATTCGGCAGCTTATTTCTGTGCCAGCTCACCTAGCATGAACACCGGGGAGCTGTTTTTTGGAGAA	AGGCTGGTGTCGGCTGCTCCCTCCCAGACATCTGTGTACTTGTGTGCCAGCAGCCACGTGGACAGGAATGAGCAGTTCTTCGGGCCA
CTGAGTTCTAAGAAGCTCCTTCTCAGTGACTCTGGCTTCTATCTCTGTGCCTGGTGGGACAGGGTTTCACCCCTCCACTTTGGGAAT	CGCACAGAGCGGGGGGACTCAGCCGTGTATCTCTGTGCCAGCAGCCCGGGACTAGCGGGGGTTGCCGGGGAGCTGTTTTTTGGAGAA		CTGAAGATCCAGCGCACAGAGCAGGGGGACTCGGCCATGTATCTCTGTGCCAGCGGGGACAGGGGATACGAGCAGTACTTCGGGCCG	AGCTCTCTGGAGCTGGGGGACTCAGCTTTGTATTTCTGTGCCAGCAGCCCCGGACCGAGTCTCAGTCAGCCCCAGCATTTTGGTGAT		ACAGAGCAGGGGGACTCGGCCATGTATCTCTGTGCCAGCAGCTTTGTCTTACAAGACCCATCTGGAAACACCATATATTTTGGAGAG	TTGGCTGCTCCCTCCCAGACATCTGTGTACTTCTGTGCCAGCAGTGTCCTCCCGTATGGGATTTACTACGAGCAGTACTTCGGGCCG		GAGTCGCCCAGCCCCAACCAGACCTCTCTGTACTTCTGTGCCAGCAGGTTGACAGGCACCAAAGGGGATACGCAGTATTTTGGCCCA	CACATCAATTCCCTGGAGCTTGGTGACTCTGCTGTGTATTTCTGTGCCAGCAGCCAAGTACTTTACAGTGAGCAGTTCTTCGGGCCA		CAGCGCACAGAGCAGGGGGACTCGGCCATGTATCTCTGTGCCAGCAGCTTAGGGGGCGGGGCGAACACTGAAGCTTTCTTTGGACAA	ACTGTGACATCGGCCCAAAAGAACCCGACAGCTTTCTATCTCTGTGCCAGTAGTATAAGGTCCGGTTACGAGCAGTACTTCGGGCCG		GTGAGCACCTTGGAGCTGGGGGACTCGGCCCTTTATCTTTGCGCCAGCAGCTTGCGGACGGGCACAGATACGCAGTATTTTGGCCCA	ACTCTGGAGTCTGCTGCCTCCTCCCAGACATCTGTATATTTCTGCGCCAGCAGACAGAGCATGAACACTGAAGCTTTCTTTGGACAA		AAGAAGCTCCTTCTCAGTGACTCTGGCTTCTATCTCTGTGCCTGGAGTGGACCGGGCTATCGACGGGATGAGCAGTTCTTCGGGCCA	AAGATCCAGCCCTCAGAACCCAGGGACTCAGCTGTGTACTTCTGTGCCAGCATAGGACAGGGTATGGGCATTCAGTACTTCGGCGCC		AGGCTGGAGTCGGCTGCTCCCTCCCAGACATCTGTGTACTTCTGTGCCAGCAGTGCGGTGATGGACACTGAAGCTTTCTTTGGACAA	CTGAAGATCCAGCCCTCAGAACCCAGGGACTCAGCTGTGTACTTCTGTGCCAGCAGTTCGGCCCATTATGGCTACACCTTCGGTTCG
GGTGTGTCGGCTGCTCCCTCCCAGACATCTGTGTACTTCTGTGCCAGCAGTATATGGGACAGGGTGGCGACCCAGTACTTCGGGCCA	AAGATCCAGCGCACAGAGCGGGGGGACTCAGCCGTGTATCTCTGTGCCAGCAGCCCCGGAAGGGAATTAGGCTACACCTTCGGTTCG		GTGAACGCCTTGGAGCTGGACGACTCGGCCCTGTATCTCTGTGCCAGCAGCTTCGGGGGTTTAGATTCACCCCTCCACTTTGGGAAT	CAGCCTGCAGAACTGGAGGATTCTGGAGTTTATTTCTGTGCCAGCAGCCAAGCCCAGGGGCTGGCTTCACCCCTCCACTTTGGGAAT		AACGCCTTGGAGCTGGACGACTCGGCCCTGTATCTCTGTGCCAGCAGCTTGGCCTCGAAGAGCGGGGAGACCCAGTACTTCGGGCCA	CTGAAGATCCAGCGCACAGAGCAGGGGGACTCGGCCATGTATCTCTGTGCCAGCACCGCGACCGCAGATACGCAGTATTTTGGCCCA		ACGATCCAGCGCACACAGCAGGAGGACTCGGCCGTGTATCTCTGTGCCAGCAGCTACAGGGGGAATCAGCCCCAGCATTTTGGTGAT	CTGACAGTGACCAGTGCCCATCCTGAAGACAGCAGCTTCTACATCTGCAGCGCACAGGGAACTGGAAACACCATATATTTTGGAGAG		ACCAGTGCCCATCCTGAAGACAGCAGCTTCTACATCTGCAGTGCTAGAGGCGTCGGAGACAGCAATCAGCCCCAGCATTTTGGTGAT	ACTGTGACATCGGCCCAAAAGAACCCGACAGCTTTCTATCTCTGTGCCAGTGGTGGTCCGGGCTCCTACGAGCAGTACTTCGGGCCG		AATGTGAGCACCTTGGAGCTGGGGGACTCGGCCCTTTATCTTTGCGCCAGCAGCTTGGCCATCTCGGATGAGCAGTTCTTCGGGCCA	AAGATCCGGTCCACAAAGCTGGAGGACTCAGCCATGTACTTCTGTGCCAGCAACCCACAGGGGACCGGGGAGCTGTTTTTTGGAGAA		ACTCTGGAGTCTGCTGCCTCCTCCCAGACATCTGTATATTTCTGCGCCAGCAGGGCAGGGTATTACAATGAGCAGTTCTTCGGGCCA	GTGAAGATCCAGCCCTCAGAACCCAGGGACTCAGCTGTGTACTTCTGTGCCAGCAGTCTCCTAGCGGGAGGGGACGTCTTCGGGCCA		CAGCGCACACAGCAGGAGGACTCGGCCGTGTATCTCTGTGCCAGCAGCTCCTCCGGGACTAAATACAATGAGCAGTTCTTCGGGCCA	CGGTCCACAAAGCTGGAGGACTCAGCCATGTACTTCTGTGCCAGCAGGGTAGCGGGGGGACCCCAAGAGACCCAGTACTTCGGGCCA
ACCAGTGCCCATCCTGAAGACAGCAGCTTCTACATCTGCAGTGCTAGTGGCCGGGACAGCCCCAATTACGAGCAGTACGTCGGGCCG	CTGAGTTCTAAGAAGCTCCTTCTCAGTGACTCTGGCTTCTATCTCTGTGCCTGGTGGGACAGGGTTTCACCCCTCCACTTTGGGAAT		ACATCGGCCCAAAAGAACCCGACAGCTTTCTATCTCTGTGCCAGTAGTATAACTAGCGGATCCTACAATGAGCAGTTCTTCGGGCCA	CCTGCAGAACTGGAGGATTCTGGAGTTTATTTCTGTGCCAGCAGCCCGGGGAGGTGGAGCGGCGCAGATACGCAGTATTTTGGCCCA		CAGCGCACAGAGCAGGAGGACTCGGCCGTGTATCTCTGTGCCAGCAGAAATGCGGTTTGGTCCTACAATGAGCAGTTCTTCGGGCCA	CGCACAGAGCAGGGGGACTCGGCCATGTATCTCTGTGCCAGCAGCGCCGGAGGTGGGACAACTAATGAAAAACTGTTTTTTGGCAGT		ACAGTGACCAGTGCCCATCCTGAAGACAGCAGCTTCTACATCTGCAGTGCTAGAGAGGCAGAAAACTATGGCTACACCTTCGGTTCG	GTGACCAGTGCCCATCCTGAAGACAGCAGCTTCTACATCTGCAGTGCTAGGTCTAGCGGGGGCACAGATACGCAGTATTTTGGCCCA		ACTCTGAAGATCCAGCCCTCAGAACCCAGGGACTCAGCTGTGTACTTCTGTGCCAGCGTCACAGTTAATGAAGCTTTCTTTGGACAA	CTCAGGCTGGAGTTGGCTGCTCCCTCCCAGACATCTGTGTACTTCTGTGCCAGCACCCCCGCAGCGACACCCCTCCACTTTGGGAAC		ACCTTGGAGCTGGGGGACTCGGCCCTTTATCTTTGCGCCAGCAGCCCCCCAAAGGGAACGAACACCGGGGAGCTGTTTTTTGGAGAA	CTGAAGATCCGGTCCACAAAGCTGGAGGACTCAGCCATGTACTTCTGTGCCAGCACACAGGGAGCCTACGAGCAGTACTTCGGGCCG		AATGTGAACGCCTTGGAGCTGGACGACTCGGCCCTGTATCTCTGTGCCCTTTGGGGACAGGGGGCAAATACGCAGTATTTTGGCCCA	GTGAAGATCCAGCCCTCAGAACCCAGGGACTCAGCTGTGTACTTCTGTGCCAGCAGTTTAGGAGCTCAGCCCCAGCATTTTGGTGAT		ATTCTGGAGTCCGCCAGCACCAACCAGACATCTATGTACCTCTGTGCCAGCAGTTTTCAGGGTTATACTGAAGCTTTCTTTGGACAA	CTGGAGTTGGCTGCTCCCTCCCAGACATCTGTGTACTTCTGTGCCAGCGAACCAATAGGGAGAGGAAACACCATATATTTTGGAGAG
ACTGTGACATCGGCCCAAAAGAACCCGACAGCTTTCTATCTCTGTGCCAGTAGTTCTAGAAGCACAGATACGCAGTATTTTGGCCCA	CGGTCCACAAAGCTGGAGGACTCAGCCATGTACTTCTGTGCCAGCAGTGAAGAGGGGAGAGGTAACTATGGCTACACCTTCGGTTCG		GAGTCGCCCAGCCCCAACCAGACCTCTCTGTACTTCTGTGCCAGCAGTCAACTGACAGGGGGGGATGAAAAACTGTTTTTTGGCAGT	AAGGTGCAGCCTGCAGAACTGGAGGATTCTGGAGTTTATTTCTGTGCCAGCAGCCATGGGGGCTCCTACGAGCAGTACTTCGGGCCG		ATCCAGCGCACAGAGCAGGAGGACTCGGCCGTGTATCTCTGTGCCAGCACCCCAAGCCCTGATAACTATGGCTACACCTTCGGTTCG	CTGAAGATCCAGCGCACAGAGCAGGGGGACTCGGCCATGTATCTCTGTGCCAGCAGCTTAGTTCGGGAAGAGTCGTTCTTCGGGCCA		GAGCTGAATGTGAACGCCTTGGAGCTGGAGGACTCGGCCCTGTATCTCTGTGCCAGCAGCTTGGTGGGAGGGAAGTACTTCGGGCCG	CACACCCTGCAGCCAGAAGACTCGGCCCTGTATCTCTGCGCCAGCAGCCAAGACCCCAGGAGTACAGATACGCAGTATTTTGGCCCA		AATTCCCTGGAGCTTGGTGACTCTGCTGTGTATTTCTGTGCCAGCAGCCAAAGGGGACGGGCGGCCTACGAGCAGTACTTCGGGCCG	ATCCAGCGCACAGAGCGGGGGGACTCAGCCGTGTATCTCTGTGCCAGCAGCCCCGCCACGGGGGACAATGAGCAGTTCTTCGGGCCA		TTGGAGCTGGGGGACTCGGCCCTTTATCTTTGCGCCAGCAGCTTTACCGGTCCAGTCTCCTATAATTCACCCCTCCACTTTGGGAAC	AAGATCCGGTCCACAAAGCTGGAGGACTCAGCCATGTACTTCTGTGCCAGCAGTGGCATTTACGGAGGTGGCTACACCTTCGGTTCG		GCCTTGGAGCTGGACGACTCGGCCCTGTATCTCTGTGCCAGCAGCTTGGGTCCCCGATCCTCTGGAAACACCATATATTTTGGAGAG	AGCTCTCTGGAGCTGGGGGACTCAGCTTTGTATTTCTGTGCCAGCAGCGGCGTAAGGGCAACTAATGAAAAACTGTTTTTTGGCAGT		CGCACACAGCAGGAGGACTCGGCCGTGTATCTCTGTGCCAGCAGCTTAGATTTTGACAGGGGAACGTATGGCTACACCTTCGGTTCG	AGCACCTTGGAGCTGGGGGACTCGGCCCTTTATCTTTGCGCCAGCAGCCTCGACAGGCCCAACACCGGGGAGCTGTTTTTTGGAGAA
CTCACTGTGACATCGGCCCAAAAGAACCCGACAGCTTTCTATCTCTGTGCCAGTAGTGGGACCCCGGATACGCAGTATTTTGGCCCA	GCGTCTGCTGTACCCTCTCAGACATCTGTGTACTTCTGTGCCAGCAGTGAAGGGACAGGGGGCGGTCATGAGCAGTTCTTCGGGCCA		TCCACGGAGTCAGGGGACACAGCACTGTATTTCTGTGCCAGCAGCAAAGGTTTAGGGCCTAGCAATCAGCCCCAGCATTTTGGTGAT	TTGTTGCTGGGGGACTCGGCCCTGTATCTCTGTGCCAGCAGCCCACTAAATGGGAAGTGGATGAACACTGAAGCTTTCTTTGGACAA		CAGCCTGCAGAGCTTGAGGACTCGGCCGTGTATCTCTGTGCCAGCAGTTTATCCGGGGGGAGCTCCTACGAGCAGTACTTCGGGCCG	CTGAAGATCCAGCGCACAGAGCAGGGGGACTCGGCCATGTATCTCTGTGCCAGCAGCGTACAGGGAGATGGCTACACCTTCGGTTCG		ACACAGCAGGAGGACTCGGCCGTGTATCTCTGTGCCAGCAGCTTAGAGAGGCAGGACGGGCGGAGAGAGACCCAGTACTTCGGGCCA	CAGCCCTCAGAACCCAGGGACTCAGCTGTGTACTTCTGTGCCAGCAGCCCCAGGACCGGGGGCACAGATACGCAGTATTTTGGCCCA		CAGCGCACAGAGCAGGGGGACTCGGCCATGTATCTCTGTGCCAGCAACACTCAAGGGGCGGTGGACTATGGCTACACCTTCGGTTCG	ACTGTGACATCGGCCCAAAAGAACCCGACAGCTTTCTATCTCTGTGCCAGTAGTACCCGGTCAGCTCACGAGCAGTACTTCGGGCCG		AGCACCTTGGAGCTGGGGGACTCGGCCCTTTATCTTTGCGCCAGCAGCTTGGTGAGCGGGGAGTCTTATGGCTACACCTTCGGTTCG	CTGAAGATCCGGTCCACAAAGCTGGAGGACTCAGCCATGTACTTCTGTGCCAGCAGTGAACAGGGAGATACGCAGTATTTTGGCCCA		CAGCGCACAGAGCAGGAGGACTCGGCCGTGTATCTCTGTGCCAGCAGCGTTAACAGGGGGAGCTCCTACGAGCAGTACTTCGGGCCG	TCTCTGGAGCTGGGGGACTCAGCTTTGTATTTCTGTGCCAGCAGCCCCTCCCATAAGACGGCACCCTACGAGCAGTACTTCGGGCCG		ACCAGTGCCCATCCTGAAGACAGCAGCTTCTACATCTGCAGTGCTAGCGCCGGGACGAGTAGCACAGATACGCAGTATTTTGGCCCA	TTGGAGTCGGCTGCTCCCTCCCAAACATCTGTGTACTTCTGTGCCAGCACCCCAACAGGGCGAGGGAACATTCAGTACTTCGGCGCC
CTGGAGTCTGCCAGGCCCTCACATACCTCTCAGTACCTCTGTGCCAGCAGTGAATCTCGGGTCGGCACTGAAGCTTTCTTTGGACAA	CAGGCTACGAAGCTTGAGGATTCAGCAGTGTATTTTTGTGCCAGCAGCCAATTTTCGGCAAGCGACACTGAAGCTTTCTTTGGACAA		TCCCTGGAGCTTGGTGACTCTGCTGTGTATTTCTGTGCCAGCAGCCAGGTTCGGACCTCCTACACCGGGGAGCTGTTTTTTGGAGAA	GCCCTGCAGCCAGAAGACTCAGCCCTGTATCTCTGCGCCAGCAGCCAAGAAAGAACAGAGCGATTTGAGGAGCAGTACTTCGGGCCG		ACAGTGACCAGTGCCCATCCTGAAGACAGCAGCTTCTACATCTGCAGTGCTCCTCTAGGGGGAGTCCACGAGCAGTACTTCGGGCCG	ACCTTGGAGCTGGGGGACTCGGCCCTTTATCTTTGCGCCAGCAGCTTCGGGACTCGGACAGGGAGGAATGAGCAGTTCTTCGGGCCA		CCCAGGGACTCAGCTGTGTACTTCTGTGCCAGCAGTGCATATCCGGGACAGGGTATCTCTGGGGCCAACGTCCTGACTTTCGGGGCC	ATCCAGCGCACACAGCAGGAGGACTCGGCCGTGTATCTCTGTGCCAGCAGCTTAGTTGCGGGGGAGGGTACGCAGTATTTTGGCCCA		AAGATCCAGCCTGCAGAGCTTGGGGACTCGGCCGTGTATCTCTGTGCCAGCAGCTATAGCGATTGGGAGACCCAGTACTTCGGGCCA	ACAGTGACCAGTGCCCATCCTGAAGACAGCAGCTTCTACATCTGCAGTGCTAGAGAGGTTGGACCCAATGAGCAGTTCTTCGGGCCA		GAGTCTGCTGCCTCCTCCCAGACATCTGTATATTTCTGCGCCAGCAGCGCACAGGGCTCTGGGGCCAACGTCCTGACTTTCGGGGCC	AACCAGACCTCTCTGTACTTCTGTGCCAGCAGTTTAATTTACGGACTAGCGGGGACCTCTAGCACAGATACGCAGTATTTTGGCCCA		AAGATCCAGCGCACAGAGCAGGAGGACTCGGCCGTGTATCTCTGTGCCAGCAGCTTGGGACAGGGACAAGGCTACACCTTCGGTTCG	GTGTCGGCTGCTCCCTCCCAGACATCTGTGTACTTCTGTGCCAGCAGTGAATGGGGAGGGAGCAATCAGCCCCAGCATTTTGGTGAT		CTGACTGTGAGCAACATGAGCCCTGAAGACAGCAGCATATATCTCTGCAGCGCCGGGACACACTCCTACGAGCAGTACTTCGGGCCG	ACTGTGAGCAACATGAGCCCTGAAGACAGCAGCATATATCTCTGCAGCGCCGTCCAGGGCAACTCCTACGAGCAGTACTTCGGGCCG
ATCAATTCCCTGGAGCTTGGTGACTCTGCTGTGTATTTCTGTGCCAGCAGCCAAAGAGGCGTCAGCCAAGGCTACACCTTCGGTTCG	AAGATCCAGCGCACAGAGCAGGGGGACTCGGCCATGTATCTCTGTGCCAGCAGCTTACCCATTGATCCCCGGGCTTTCTTTGGACAA		GCCCAAAAGAACCCGACAGCTTTCTATCTCTGTGCCAGTAGTATAGGCCTCGGGGGAATCTCTGGAAACACCATATATTTTGGAGAG	GAGCTGGAGGACTCGGCCCTGTATCTCTGTGCCAGCAGCTCGCTGTCAGCCGGGCAGGGGTCTAATTCACCCCTCCACTTTGGGAAT			AGCACCTTGGAGCTGGGGGACTCGGCCCTTTATCTTTGCGCCAGCAGCTTGGGGGGGACAGAGCAAGAGACCCAGTACTTCGGGCCA		ACATCGGCCCAAAAGAACCCGACAGCTTTCTATCTCTGTGCCAGTAGGAGGACTAGCGGGTTTGTAGGGGAGCTGTTTTTTGGAGAA	TCCCTGGAGCTTGGTGACTCTGCTGTGTATTTCTGTGCCAGCAGCCCCAAGCCAAGAGGGGGCGCGGAGACCCAGTACTTCGGGCCA		ATCCAGCGCACAGAGCAGCGGGACTCGGCCATGTATCGCTGTGCCAGCAGCTTAGTCGTGGAGAACACTGAAGCTTTCTTTGGACAA	ACGATCCAGCGCACAGAGCAGCGGGACTCGGCCATGTATCGCTGTGCCAGCAGCTTATCGACGGCTAGTGAAGCTTTCTTTGGACAA		ACAGAGCAGGGGGACTCAGCCGCGTATCTCCGTGCCAGCAGCTTATTGTGGACTAGCGGGCCTGCCTACGAGCAGTACTTCGGGCCG	TCGCCCAGCCCCAACCAGACCTCTCTGTACTTCTGTGCCAGCAGACTTTCTGCGGGGGGCTCCTACAATGAGCAGTTCTTCGGGCCA		AAGATCCAGCGCACAGAGCAGGAGGACTCGGCCGTGTATCTCTGTGCCAGCAGTGTAAGGGGCAATCAGCCCCAGCATTTTGGTGAT	TTTGGTGTGTCGGCTGCTCCCTCCCAGACATCTGTGTACTTCTGTGCCAGCAGTGAAGAGGGGGGCTATGGCTACACCTTCGGTTCG		CTGGAGTTGGCTGCTCCCTCCCAGACATCTGTGTACTTCTGTGCCAGCGAACCAATAGGGAGAGGAAACACCATATATTTTGGAGAG	CTGGAGTTGGCTGCTCCCTCCCAGACATCTGTGTACTTCTGTGCCAGCAGTTACGGGGGGGGATGGGCTGAAGCTTTCTTTGGACAA
TCCCTGGAGCTTGGTGACTCTGCTGTGTATTTCTGTGCCAGCAGCCAAGCGGGCCGGGGGAACACCGGGGAGCTGTTTTTTGGAGAA	ACCAGTGCCCATCCTGAAGACAGCAGCTTCTACATCTGCAGTGCTAGTGGCCGGGACAGCCCCAATTACGAGCAGTACGTCGGGCCG		TCGGCCCAAAAGAACCCGACAGCTTTCTATCTCTGTGCCACCAGTAGGTTGGGGGGCGTAAGTTCCTACGAGCAGTACTTCGGGCCG	CAGCGCACAGAGCGGGGGGACTCAGCCGTGTATCTCTGTGCCAGCAGCCCGGGGGGCTCCTATAATTCACCCCTCCACTTTGGGAAC			GTGAGCACCTTGGAGCTGGGGGACTCGGCCCTTTATCTTTGCGCCAGCAGCCACGGACATAGCTCAGATACGCAGTATTTTGGCCCA		TTGGAGTCGGCTGCTCCCTCCCAAACATCTGTGTACTTCTGTGCCAGCAGCAGGGGATCTAACACCGGGGAGCTGTTTTTTGGAGAA	CAGCCCTCAGAACCCAGGGACTCAGCTGTGTACTTCTGTGCCAGCAGCCACTCCGGGACGGGAACCTACGAGCAGTACTTCGGGCCG		ACGATCCAGCGCACACAGCAGGAGGACTCGGCCGTGTATCTCTGTGCCAGCAGTTACAGGGGGAATCAGCCCCAGCATTTTGGTGAT	ACCAGTGCCCATCCTGAAGACAGCAGCTTCTACATCTGCAGTGCAACAAGGACTACGGCTTCTCAAGAGACCCAGTACTTCGGGCCA		AAGATCCAGCGCACAGAGCAGGAGGACTCCGCCGTGTATCTCTGTGCCAGCAGCTTGACACAGGGTAACGAGCAGTACTTCGGGCCG	GAGTCGCCCAGCCCCAACCAGACCTCTCTGTACTTCTGTGCCAGCAGTTTATCAGGGGTGGGAGTGGAGACCCAGTACTTCGGGCCA		CTGTCCCTAGAGTCTGCCATCCCCAACCAGACAGCTCTTTACTTCTGTGCCACCAGTCCACAGGGGGGAGGCTACACCTTCGGTTCG	AGTTCTAAGAAGCTCCTTCTCAGTGACTCTGGCTTCTATCTCTGTGCCTGGAGTCCCCCAGGACAGCCCACACAGTATTTTGGCCCA		AATGTGAGCACCTTGGAGCTGGGGGACTCGGCCCTTTATCTTTGCGCCAGCAGCTCGGGACAACAAGAGACCCAGTACTTCGGGCCA	CAGGTAGTGCGAGGAGATTCGGCAGCTTATTTCTGTGCCAGCTCACCATCGGGGGGCGGGGAGAATTCACCCCTCCACTTTGGGAAC
ATCAATTCCCTGGAGCTTGGTGACTCTGCTGTGTATTTCTGTGCCAGCAGCCAACGAGGGGGCGTACAGCCCCAGCATTTTGGTGAT	CAGCGCACAGAGCAGGAGGACTCCGCCGTGTATCTCTGTGCCAGCAGCTTCTCCGGGACAGAGGACTATGGCTACACCTTCGGTTCG		CTGGAGTCTGCCAGGCCCTCACATACCTCTCAGTACCTCTGTGCCAGCAGTGAATCTGGGCACCGCCGGCCCCAGCATTTTGGTGAT	ACTCTGAAGATCCAGCGCACAGAGCAGGAGGACTCCGCCGTGTATCTCTGTGCCAGCAGCCCGGGACACCGAGGGACCTTCGGTTCG			TTGGAGCTGGGGGACTCGGCCCTTTATCTTTGCGCCAGCAGCCGTCCCGGGACAGGGTTCGAGGGGACTGAAGCTTTCTTTGGACAA		ACAGTGACCAGTGCCCATCCTGAAGACAGCAGCTTCTACATCTGCAGTGCTAGAGATGCGGCTTCCAATGAGCAGTTCTTCGGGCCA	AAGATCCAGCCCTCAGAACCCAGGGACTCAGCTGTGTACTTCTGTGCCAGCAGTGTGGGACAGAATCAGCCCCAGCATTTTGGTGAT		GTGAACGCCTTGTTGCTGGGGGACTCGGCCCTGTATCTCTGTGCCAGCACCAGACAGGGTTCCAACTATGGCTACACCTTCGGTTCG	CCTCTCACTGTGACATCGGCCCAAAAGAACCCGACAGCTTTCTATCTCTGTGCCAGCGGAAATCCCTATGGCTACACCTTCGGTTCG		CTGGAGTCAGCTACCCGCTCCCAGACATCTGTGTATTTCTGCGCCAGCAGTGACCTAGTGGGTGCAGATACGCAGTATTTTGGCCCA	ATCCTGGAGTCGCCCAGCCCCAACCAGACCTCTCTGTACTTCTGTGCCAGCAGTCCAGAAGGGAACTATGGCTACACCTTCGGTTCG		TCTGCCATCCCCAACCAGACAGCTCTTTACTTCTGTGCCACCAGTGGAACGACAACGTCGTCGCCAGATACGCAGTATTTTGGCCCA	TCTAAGAAGCTCCTTCTCAGTGACTCTGGCTTCTATCTCTGTGCCTCCCGCGCCGCCGGGGCAGGCTATGGCTACACCTTCGGTTCG		TTGGCTGCTCCCTCCCAGACATCTGTGTACTTCTGTGCCAGCAGCAAAACAGGGGGCGCTTTGGCCTACGAGCAGTACTTCGGGCCG	AAGAAGCTCCTTCTCAGTGACTCTGGCTTCTATCTCTGTGCCTGGAGTGTATCAGACTTAGCCAAAAACATTCAGTACTTCGGCGCC
ATCAATTCCCTGGAGCTTGGTGACTCTGCTGTGTATTTCTGTGCCAGCAGCCAAAGGGGGAGCAATCAGCCCCAGCATTTTGGTGAT	ATCCAGCAGGTAGTGCGAGGAGATTCGGCAGCTTATTTCTGTGCCAGCTCACCAGACAGGGGGAACACTGAAGCTTTCTTTGGACAA		AGTGCCCATCCTGAAGACAGCAGCTTCTACATCTGCAGTGCTCTGAACCGTCCCTTGGTGTACACAGATACGCAGTATTTTGGCCCA	CGGTCCACAAAGCTGGAGGACTCAGCCATGTACTTCTGTGCCAGCACCGACAGGGAAGGGGGTTCCTACGAGCAGTACTTCGGGCCG			AGCACCTTGGAGCTGGGGGACTCGGCCCTTTATCTTTGCGCCAGCAGTTCCGGGACTAGTGAGTCCGGGGAGCTGTTTTTTGGAGAA		CAGCGCACACAGCAGGAGGACTCGGCCGTGTATCTCTGTGCCAGCAGCTTAGGTGCTAGCGGAACCTACGAGCAGTACTTCGGGCCG	ATCCTGGAGTCGCCCAGCCCCAACCAGACCTCTCTGTACTTCTGTGCCAGCAGTTTCCGTTCTGGAAACACCATATATTTTGGAGAG		ACCAGTGCCCATCCTGAAGACAGCAGCTTCTACATCTGCAGTGCTAGACACGTTACGGGGGCTCAAGAGACCCAGTACTTCGGGCCA	AGTGCCCATCCTGAAGACAGCAGCTTCTACATCTGCAGTGCTAGAGAACCAGCCAGATACGACTACAATGAGCAGTTCTTCGGGCCA		GCTACCCGCTCCCAGACATCTGTGTATTTCTGCGCCAGCAGTGAGTCGCCGGCGGACAGGCCTCAAGAGACCCAGTACTTCGGGCCA	ATCCTGGAGTCGCCCAGCCCCAACCAGACCTCTCTGTACTTCTGTGCCAGCAGTTGGGACGGATACTATGGCTACACCTTCGGTTCG		TCGCCCAGCCCCAACCAGACCTCTCTGTACTTCTGTGCCACTAGGACTGGGACTAGCGGAGGCACAGATACGCAGTATTTTGGCCCA	TCTAAGAAGCTCCTTCTCAGTGACTCTGGCTTCTATCTCTGTGCCTGGGCCCGGACAGGGAACACCGGGGAGCTGTTTTTTGGAGAA		ACCTTGGAGCTGGGGGACTCGGCCCTTTATCTTTGCGCCAGCAGCTTGGAAGCGGGGGGGCCGGGAGATACGCAGTATTTTGGCCCA	TCGGCCCAAAAGAACCCGACAGCTTTCTATCTCTGTGCCAGTAGTCGCGCCGGGACAGGGGTATCAGGGGAGCTGTTTTTTGGAGAA
CTGACTGTGAGCAACATGAGCCCTGAAGACAGCAGCATATATCTCTGCAGCGTTCGGGAGGGGAGGACTGAAGCTTTCTTTGGACAA	AAGATCCAGCGCACAGAGCAGGAGGACTCGGCCGTGTATCTCTGTGCCAGCAGCTTAGTAAAGGGGCAGCCCCAGCATTTTGGTGAT		CTGACAGTGACCAGTGCCCATCCTGAAGACAGCAGCTTCTACATCTGCAGTGCTATGTCAGGGGCGGGAGGCTACACCTTCGGTTCG	AAGATCCGGTCCACAAAGCTGGAGGACTCAGCCATGTACTTCTGTGCCAGCAGGGGGGACAACACAGATACGCAGTATTTTGGCCCA			TTGGAGCTGGGGGACTCGGCCCTTTATCTTTGCGCCAGCAGCTTGGCCTCGAGGACTGAGGGTGTGGGTGAGCAGTTCTTCGGGCCA		ATCCTGGAGTCGCCCAGCCCCAACCAGACCTCTCTGTACTTCTGTGCCAGCAGTTTAGTGAAGAGCTACGAGCAGTACTTCGGGCCG	CAGACATCTGTGTACTTCTGTGCCATCAGTGAGCCTGGTTTCAAACCACTAAGAACTAGCGGGCAAGAGACCCAGTACTTCGGGCCA		CACGCCCTGCAGCCAGAAGACTCAGCCCTGTATCTCTGCGCCAGCAGCCAGCCTTACCGGGGGAACACTGAAGCTTTCTTTGGACAA	ACTCTGAAGATCCGGTCCACAAAGCTGGAGGACTCAGCCATGTACTTCTGTGCCAGCAGTGATACGCTTGCCCAGCATTTTGGTGAT		CTGAAGATCCAGCGCACAGAGCAGGGGGACTCGGCCATGTATCTCTGTGCCAGCAGCTTAAGTCGCGATCAAGCTTTCTTTGGACAA	TCGGCTGCTCCCTCCCAGACATCTGTGTACTTCTGTGCCAGCAGTTACCGGTGGCAGGGGAAGGCCTACGAGCAGTACTTCGGGCCG		CTGGAGTCGCCCAGCCCCAACCAGACCTCTCTGTACTTCTGTGCCAGCAGTCCCCGAGGAGGGGAGGGTGGCTACACCTTCGGTTCG	AAGAAGCTCCTTCTCAGTGACTCTGGCTTCTATCTCTGTGCCTGGAGTGGACCGGGCTATCGACGGGATGAGCAGTTCTTCGGGCCA		ACCAGTGCCCATCCTGAAGACAGCAGCTTCTACATCTGCAGTGCTAGAGAAATTCGGACTCCCACCTACGAGCAGTACTTCGGGCCG	CCCAGCCCCAACCAGACCTCTCTGTACTTCTGTGCCAGCAGTTTCCTCCCGACAGGGGAAAGCAATCAGCCCCAGCATTTTGGTGAT
ATCAATTCCCTGGAGCTTGGTGACTCTGCTGTGTATTTCTGTGCCAGCACCCTTAGGGGGCGGGCAGATACGCAGTATTTTGGCCCA	GAGCTTGAGGACTCGGCCGTGTATCTCTGTGCCAGCAGCTTCACGAGGGGGCAGGGGGCATGGAACACTGAAGCTTTCTTTGGACAA		CAGCCTGCAGAGCTTGAGGACTCGGCCGTGTATCTCTGTGCCAGCAGCCCTAGTCTTGAGGCAGGGGCTGAAGCTTTCTTTGGACAA	AAGATCCGGTCCACAAAGCTGGAGGACTCAGCCATGTACTTCTGTGCCAGCAGTGACAACGGTATCTATGGCTACACCTTCGGTTCG			ATCCAGCGCACAGAGCGGGGGGACTCAGCCGTGTATCTCTGTGCCAGCAGCTCAGGGAGCTCCTACAATGAGCAGTTCTTCGGGCCA		CTGAAGGTGCAGCCTGCAGAACTGGAGGATTCTGGAGTTTATTTCTGTGCCAGCAGCCAAGCGGGACCCAAGCAGTTCTTCGGGCCA	AGGCTGCTGTCGGCTGCTCCCTCCCAGACATCTGTGTACTTCTGTGCCAGCAGAGGGGGACTCCTGGGCGAAGTTTTCTTTGGACAA		AATTCCCTGGAGCTTGGTGACTCTGCTGTGTATTTCTGTGCCAGCAGTCACCAGGGGGCTGGGAACTATGGCTACACCTTCGGTTCG	ACTGTGACATCGGCCCAAAAGAACCCGACAGCTTTCTATCTCTGTGCCAGTAGTATAAGAAGCTCCTACGAGCAGTACTTCGGGCCG		CTGGAGTCGCCCAGCCCCAACCAGACCTCTCTGTACTTCTGTGCCAGCAGTCCCCTATGGGGGGATCGGGGCTACACCTTCGGTTCG	GCCCATCCTGAAGACAGCAGCTTCTACATCTGCAGTGCTAGTCGCGACCGGGACAGGGCAGGGAACACTGAAGCTTTCTTTGGACAA		AACGCCTTGTGGCTGGGGGACTCGGCCCTCTATCTCTGTGCCAGCAGCTCAGGACTAGCGGCATACAATGAGCAGTTCTTCGGGCCA	CGCTCACCAGGCCTGGGGGACGCAGCCATGTACCTGTGTGCCACCGGACCGGGACAGAGCAGCAATCAGCCCCAGCATTTTGGTGAT		TCGGCTGCTCCCTCCCAGACATCTGTGTACTTCTGTGCCAGCAGTTACTCAACCGGGGTGGGGACCTATGGCTACACCTTCGGTTCG	AATGTGAGCACCTTGGAGCTGGGGGACTCGGCCCTTTATCTTTGCGCCAGCAGCTCGGGACAACAAGAGACCCAGTACTTCGGGCCA
ATCAATTCCCTGGAGCTTGGTGACTCTGCTGTGTATTTCTGTGCCAGCAGCCAACGCGGGAGGGGCAATGAGCAGTTCTTCGGGCCA	ACCTTGGAGCTGGGGGACTCGGCCCTTTATCTTTGCGCCAGCAGCCCTACTACCGACAGACTTAATTCACCCCTCCACTTTGGGAAT			CTGAAGATCCGGTCCACAAAGCTGGAGGACTCAGCCATGTACTTCTGTGCCAGCGGTGGGGGGGCGCAGCCCCAGCATTTTGGTGAT			ATCCAGCGCACAGAGCGGGGGGACTCAGCCGTGTATCTCTGTGCCAGCAGCCCCGGGACAGGGGCCCTCGAGCAGTACTTCGGGCCG		ACAGTGACCAGTGCCCATCCTGAAGACAGCAGCTTCTACATCTGCAGTGCTAGAACGGGAGAGGTTGATGAGCAGTTCTTCGGGCCA	CTGACAGTGACCAGTGCCCATCCTGAAGACAGCAGCTTCTACATCTGCAGTGCTGGCACCGTCACAGATACGCAGTATTTTGGCCCA		GAGTCTGCTGCCTCCTCCCAGACATCTGTATATTTCTGCGCCAGCAACCCGGGACAGGGGACCTACACTGAAGCTTTCTTTGGACAA	GCCAGCACCAACCAGACATCTATGTACCTCTGTGCCAGCAGTTTATCCCGGACAGGGGGCCCTATGAATGAGCAGTTCTTCGGGCCA		AACCAGACCTCTCTGTACTTCTGTGCCAGCAGTTTAATTTACGGACTAGCGGGGACCTCTAGCACAGATACGCAGTATTTTGGCCCA	GTGAACGCCTTGTTGCTGGGGGACTCGGCCCTCTATCTCTGTGCCAGCAGCCCCGGCGGCGGGAGCTACGAGCAGTACTTCGGGCCG		CTGAGGATCCAGCAGGTAGTGCGAGGAGATTCGGCAGCTTATTTCTGTGCCAGCTCACCAGGGGGGGATGGCTACACCTTCGGTTCG	AGCACCTTGGAGCTGGGGGACTCGGCCCTTTATCTTTGCGCCAGCAGCCAGGACCGACCGAACACCGGGGAGCTGTTTTTTGGAGAA		GAGTCCGCCAGCACCAACCAGACATCTATGTACCTCTGTGCCAGCAGTTTAAACAGGGGACTGTGGGTTGGCCAGTACTTCGGGCCA	AGGCTGGAGTCGGCTGCTCCCTCCCAGACATCTGTGTACTTCTGTGCCAGCAGTGCGGTGATGGACACTGAAGCTTTCTTTGGACAA
AATTCCCTGGAGCTTGGTGACTCTGCTGTGTATTTCTGTGCCAGCAGAAGTTCCAGGGTTAACACCGGGGAGCTGTTTTTTGGAGAA	CTGGGGGACTCGGCCCTTTATCTTTGCGCCAGCAGCTTAACTCTACAGCCCTATGAGGGGGTATACAATGAGCAGTTCTTCGGGCCA			GTGAACGCCTTGTTGCTGGGGGACTCGGCCCTCTATCTCTGTGCCAGCAGGCAAGGACAGGGAAGGGATGGCTACACCTTCGGTTCG			ATCCAGCGCACAGAGCGGGGGGACTCAGCCGTGTATCTCTGTGCCAGCAGTCAAGGGACAGGGGAGGTTGAGCAGTTCTTCGGGCCA		CAGCCCTCAGAACCCAGGGACTCAGCTGTGTACTTCTGTGCCAGCAGCCACTCCGGGACGGGAACCTACGAGCAGTACTTCGGGCCG	GTGAGCACCTTGGAGCTGGGGGACTCGGCCCTTTATCTTTGCGCCAGCAGCTCTACCGGGACAGGGGCCGAGCAGTACTTCGGGCCG		ACCAGTGCCCATCCTGAAGACAGCAGCTTCTACATCTGCAGTGCTACTGTGACTAGCGGGACCACAGATACGCAGTATTTTGGCCCA	CAGCCTGCAAAGCTTGAGGACTCGGCCGTGTATCTCTGTGCCAGCAGCCCCCAGACCAGCTCCTACAATGAGCAGTTCTTCGGGCCA		AGCAACATGAGCCCTGAAGACAGCAGCATATATCTCTGCAGCGTTGAAGACCCGGGACAGCCCGGAGAGACCCAGTACTTCGGGCCA	CAGCAGGTAGTGCGAGGAGATTCGGCAGCTTATTTCTGTGCCAGCTCACGATCCTCGGGGGCTAATGAAAAACTGTTTTTTGGCAGT		AGCACCTTGGAGCTGGGGGACTCGGCCCTTTATCTTTGCGCCAGCAGCATCGGGACTAGCGGATACAATGAGCAGTTCTTCGGGCCA	AGCACCTTGGAGCTGGGGGACTCGGCCCTTTATCTTTGCGCCAGCGGCAGCGGCACGAGCTCCTACAATGAGCAGTTCTTCGGGCCA		AAGAAGCTCCTTCTCAGTGACTCTGGCTTCTATCTCTGTGCCTGGAGTGCTCCGGGACAGGGGGTCTCGGAAGCTTTCTTTGGACAA	ATCCAGCGCACAGAGCAGCGGGACTCGGCCATGTATCGCTGTGCCAGCAGCTTACTGACTGAACAAACTGAAGCTTTCTTTGGACAA
ACCAGTGCCCATCCTGAAGACAGCAGCTTCTACATCTGCAGTGCTACGATAGAGCGGGAGGGTATCTACGAGCAGTACTTCGGGCCG	AATGTGAGCACCTTGGAGCTGGGGGACTCGGCCCTTTATCTTTGCGCCAGCAGCTTGGAAAACCGTCGGGGCTACACCTTCGGTTCG			CAGGTAGTGCGAGGAGATTCGGCAGCTTATTTCTGTGCCAGCTCACCCTCGACAGAGCTCTCTGGAAACACCATATATTTTGGAGAG			CGCACAGAGCAGGAGGACTCCGCCGTGTATCTCTGTGCCAGCAGCTTAGCCGCTAGCGGGAGGGCCGGGGAGCTGTTTTTTGGAGAA		AGCACCTTGGAGCTGGGGGACTCGGCCCTTTATCTTTGCGCCAGCAGCTCATACGGGGACAGGCAAGATACGCAGTATTTTGGCCCA	AGTGCCCATCCTGAAGACAGCAGCTTCTACATCTGCAGTGCTGTAGAGACTAGCGGGAGTGTTTCCTACGAGCAGTACTTCGGGCCG		CTGGAGTCGGCTGCTCCCTCCCAGACATCTGTGTACTTCTGTGCCAGCAGTACCAGACTAGAATCTGTTGAGCAGTTCTTCGGGCCA	CTCACTGTGACATCGGCCCAAAAGAACCCGACAGCTTTCTATCTCTGTGCCAGTAGTATCGGGAGCTATGGCTACACCTTCGGTTCG		GCCAGCACCAACCAGACATCTATGTACCTCTGTGCCAGCAGTTTGGAATTCATAGGACGGCTGAACACTGAAGCTTTCTTTGGACAA	CAGCAGGTAGTGCGAGGAGATTCGGCAGCTTATTTCTGTGCCAGCTCACCACCGGGAGGGAGGGCAGATACGCAGTATTTTGGCCCA		AATGTGAGCACCTTGGAGCTGGGGGACTCGGCCCTTTATCTTTGCGCCAGCAGCTTGGCGGGGCTCTACGAGCAGTACTTCGGGCCG	AGCACCTTGGAGCTGGGGGACTCGGCCCTTTATCTTTGCGCCAGCAGCTTGGACAGGCCAAACACCGGGGAGCTGTTTTTTGGAGAA		CTGACAGTGACCAGTGCCCATCCTGAAGACAGCAGCTTCTACATCTGCAGTGCAACGGACAGCAATCAGCCCCAGCATTTTGGTGAT	CGCACACAGCAGGAGGACTCGGCCGTGTATCTCTGTGCCAGCAGCTTAGATTTTGACAGGGGAACGTATGGCTACACCTTCGGTTCG
GTGACCAGTGCCCATCCTGAAGACAGCAGCTTCTACATCTGCAGTGCTAGAGCTCCAGCGGGGACCGGGGAGCTGTTTTTTGGAGAA	GAGTCCGCCAGCACCAACCAGACATCTATGTACCTCTGTGCCAGCAGTACCTTGGAGTCGCCTAACTATGGCTACACCTTCGGTTCG			GGGGACTCGGCCCTTTATCTTTGCGCCAGCACCGCAACCCCCCCCAGACAGGGGAGCTCCTATAATTCACCCCTCCACTTTGGGAAT			AAGATCCAGCGCACAGAGCAGGAGGACTCCGCCGTGTATCTCTGTGCCAGCAGCCAGGACAGCAATCAGCCCCAGCATTTTGGTGAT		ATGAATGTGAGCACCTTGGAGCTGGGGGACTCGGCCCTTTATCTTTGCGCCAGCAGCTTCGAGGGGGATGAGCAGTTCTTCGGGCCA	ACTGTGACATCGGCCCAAAAGAACCCGACAGCTTTCTATCTCTGTGCCAGTAGTATGAGGAGTGGAACCGAGCAGTACTTCGGGCCG		ATCCAGCAGGTAGTGCGAGGAGATTCGGCAGCTTATTTCTGTGCCAGCTCGCGGGGGTCGTTGACCTACGAGCAGTACTTCGGGCCG	CGCACAGAGCAGCGGGACTCGGCCATGTATCGCTGTGCCAGCAGCTTGAATGGGGCAGCAACTAATGAAAAACTGTTTTTTGGCAGT		ATTCTGGAGTCCGCCAGCACCAACCAGACATCTATGTACCTCTGTGCCAGCAGTTCCCGGGGTACTGAAAAACTGTTTTTTGGCAGT	ACCTTGGAGCTGGGGGACTCGGCCCTTTATCTTTGCGCCAGCAGCTTCCTAACAGGGGCGAACACCGGGGAGCTGTTTTTTGGAGAA		ACCTTGGAGCTGGGGGACTCGGCCCTTTATCTTTGCGCCAGCAGCTTGGAGTCGGGAGGGCCTGGGGATACGCAGTATTTTGGCCCA	ACCTTGGAGCTGGGGGACTCGGCCCTTTATCTTTGCGCCAGCAGCATCTCCGGGACAGCTCTCCCCTACGAGCAGTACTTCGGGCCG		CTGAAGATCCAGCCCTCAGAACCCAGGGACTCAGCTGTGTACTTCTGTGCCAGCAGTTCTGCCACCTATGGCTACACCTTCGGTTCG	GAGTCCGCCAGCACCAACCAGACATCTATGTACCTCTGTGCCAGCAGTTTAAACAGGGGACTGTGGGTTGGCCAGTACTTCGGGCCA
CCCTCAGAACCCAGGGACTCAGCTGTGTACTTCTGTGCCAGCAGTCTCTACAGGGGCGATCTGAACACTGAAGCTTTCTTTGGACAA	CTGACTGTGAGCAACATGAGCCCTGAAGACAGCAGCATATATCTCTGCAGCTCCGAGGGCTGGGAGAATGAAGCTTTCTTTGGACAA			GTGAGCACCTTGGAGCTGGGGGACTCGGCCCTTTATCTTTGCGCCAGCAGCTTGGACTTGGCTAACTATGGCTACACCTTCGGTTCG			GAGTCCGCTACCAGCTCCCAGACATCTGTGTACTTCTGTGCCAGACCGGGACAGGGGAAGGGAAACACTGAAGCTTTCTTTGGACAA		ATCCAGCAGGTAGTGCGAGGAGATTCGGCAGCTTATTTCTGTGCCAGCTCACCACAGGGGGCTGGCTACGAGCAGTACTTCGGGCCG	AAGATCCAGCGCACACAGCAGGAGGACTCCGCCGTGTATCTCTGTGCCAGCAGCATAACTAGGGGTGAGACCCAGTACTTCGGGCCA		CTAAACCTGAGCTCTCTGGAGCTGGGGGACTCAGCTTTGTATTTCTGTGCCAGCAGCGTCTCCTACTACGAGCAGTACTTCGGGCCG	GAGTCGGCTGCTCCCTCCCAGACATCTGTGTACTTCTGTGCCAGCAGTGGGGACAGCACAAGGAACTATGGCTACACCTTCGGTTCG		CTGATTCTGGAGTCCGCCAGCACCAACCAGACATCTATGTACCTCTGTGCCGGAAGACGGAGCAATCAGCCCCAGCATTTTGGTGAT	GTGAGCACCTTGGAGCTGGGGGACTCGGCCCTTTATCTTTGCGCCAGCAGCTTGGGAACTTACAATCAGCCCCAGCATTTTGGTGAT		AATGTGAGCACCTTGGAGCTGGGGGACTCGGCCCTTTATCTTTGCGCCAGCAGCGCGGAGGGAAACTATGGCTACACCTTCGGTTCG	AATGTGAGCACCTTGGAGCTGGGGGACTCGGCCCTTTATCTTTGCGCCAGCAGCGCGGAGGGAAACTATGGCTACACCTTCGGTTCG		GCTCCCTCCCAGACATCTGTGTACTTCTGTGCCAGCAGGGTGCCGGGACAGGGAATCGCTGGGGCCAACGTCCTGACTTTCGGGGCC	ACCAGTGCCCATCCTGAAGACAGCAGCTTCTACATCTGCAGTGCTAGCGCCGGGACGAGTAGCACAGATACGCAGTATTTTGGCCCA
ATCCAGCCCTCAGAACCCAGGGACTCAGCTGTGTACTTCTGTGCCAGCAGCTTGAGCGGAGATCTCAATGAGCAGTTCTTCGGGCCA	CTGACTGTGAGCAACATGAGCCCTGAAGACAGCAGCATATATCTCTGCAGCGTTCGGGAGGGGAGGACTGAAGCTTTCTTTGGACAA			GTGAACGCCTTGGAGCTGGACGACTCGGCCCTGTATCTCTGTGCCAGCAGCCCGGACTATACCCCGACGGAGCAGTACTTCGGGCCG			TCGGCCCAAAAGAACCCGACAGCTTTCTATCTCTGTGCCAGTAGTATAGATCCCGCAAAAAGCAATCAGCCCCAGCATTTTGGTGAT		CTGACAGTGACCAGTGCCCATCCTGAAGACAGCAGCTTCTACATCTGCAGTGCTAGGGGGACTAGCGACGAGCAGTACTTCGGGCCG	CACATCAATTCCCTGGAGCTTGGTGACTCTGCTGTGTATTTCTGTGCCAGCAGCCAAGGGAGAGGATCACCCCTCCACTTTGGGAAC		CTGTCGGCTGCTCCCTCCCAGACATCTGTGTACTTCTGTGCCAGCAGTCTGCTGGCTAGCGGGAAGGGTGAGCAGTACTTCGGGCCG	CTCACTGTGACATCGGCCCAAAAGAACCCGACAGCTTTCTATCTCTGTGCCAGTAGTATGGGCAGCTATGGCTACACCTTCGGTTCG		ATCCAGCCCTCAGAACCCAGGGACTCAGCTGTGTATTTTTGTGCTAGTGGGAATGGGCGGGATTCCTACGAGCAGTACTTCGGGCCG	AATGTGAGCACCTTGGAGCTGGGGGACTCGGCCCTTTATCTTTGCGCCAGCAGCTTGGCCATCTCGGATGAGCAGTTCTTCGGGCCA		AGCACCTTGGAGCTGGGGGACTCGGCCCTTTATCTTTGCGCCAGCGGCAGCGGCACGAGCTCCTACAATGAGCAGTTCTTCGGGCCA	AATGTGAGCACCTTGGAGCTGGGGGACTCGGCCCTTTATCTTTGCGCCAGCAGCCTGGACAGGGCAGCCGAGCAGTACTTCGGGCCG		CGGTCCACAAAGCTGGAGGACTCAGCCATGTACTTCTGTGCCAGCAGGGTAGCGGGGGGACCCCAAGAGACCCAGTACTTCGGGCCA	GTGAGCAACATGAGCCCTGAAGACAGCAGCATATATCTCTGCAGCGTTAGTACAGGGAGGTACCAAGAGACCCAGTACTTCGGGCCA
GCAGAGCTTGAGGACTCGGCCGTGTATCTCTGTGCCAGCAGCTTAGATAAAGACGTTGCAACTAATGAAAAACTGTTTTTTGGCAGT	CTGGAGCTTGGTGACTCTGCTGTGTATTTCTGTGCCAGCAGCCAAGGGATGGGGACTAGGGAACAAGAGACCCAGTACTTCGGGCCA			GTGAACGCCTTGGAGCTGGACGACTCGGCCCTGTATCTCTGTGCCAGCAGCCCAGGGGGGACTAATGAAAAACTGTTTTTTGGCAGT			TCGGCCCAAAAGAACCCGACAGCTTTCTATCTCTGTGCCAGTACGCGGGCAGATCTCAACTCTGGAAACACCATATATTTTGGAGAG		ATGAATGTGAGCACCTTGGAGCTGGGGGACTCGGCCCTTTATCTTTGCGCCAGCAGCTTGGTTCGGGACATGCAGTTCTTCGGGCCA	AAGGTGCAGCCTGCAGAACTGGAGGATTCTGGAGTTTATTTCTGTGCCAGCAGCCAAATGGAAAACTATGGCTACACCTTCGGTTCG		CTGACTGTGAGCAACATGAGCCCTGAAGACAGCAGCATATATCTCTGCAGCGTTGTCAGGGGACAAGAGACCCAGTACTTCGGGCCA	CTCACTGTGACATCGGCCCAAAAGAACCCGACAGCTTTCTATCTCTGTGCCAGTAGTACAGGGGCCTATGGCTACACCTTCGGTTCG		ACCAGTGCCCATCCTGAAGACAGCAGCTTCTACATCTGCAGTGCCAAACAAACTGGACAGAACTCCTACGAGCAGTACTTCGGGCCG	ACCTTGGAGCTGGGGGACTCGGCCCTTTATCTTTGCGCCAGCAGCCCCCCAAAGGGAACGAACACCGGGGAGCTGTTTTTTGGAGAA		GTGAGCACCTTGGAGCTGGGGGACTCGGCCCTTTATCTTTGCGCCAGCAGCTCTGGGGAAGGGAACTATGGCTACACCTTCGGTTCG	ACAGAGCAGGGGGACTCAGCCGCGTATCTCCGTGCCAGCAGGCCTAGGGACTTCTCCGACTCTGGAAACACCATATATTTTGGAGAG		GTGAGCAACATGAGCCCTGAAGACAGCAGCATATATCTCTGCAGCGTTAGTACAGGGAGGTACCAAGAGACCCAGTACTTCGGGCCA	ACCAGTGCCCATCCTGAAGACAGCAGCTTCTACATCTGCAGTGCTACGCTCGGGACAGCTAGCACCGGGGAGCTGTTTTTTGGAGAA
ATCCAGCCTGCAGAGCTTGAGGACTCGGCCGTGTATCTCTGTGCCAGCAGCTTTTACGGGTCCGTGAAGACCCAGTACTTCGGGCCA	AATTCCCTGGAGCTTGGTGACTCTGCTGTGTATTTCTGTGCCAGCAGGAACAAAGCGGGAGTTCCCTACGAGCAGTACTTCGGGCCG			CAGCGCACAGAGCAGGAGGACTCGGCCGTGTATCTCTGTGCCAGCAGCTTAGGCCAGACAGACAACACTGAAGCTTTCTTTGGACAA			TCGGCCCAAAAGAACCCGACAGCTTTCTATCTCTGTGCCAGTAGGAGAGGAGGGGGACAGGGCGGTCAGCCCCAGCATTTTGGTGAT		CTGGAGTCGCCCAGCCCCAACCAGACCTCTCTGTACTTCTGTGCCAGCAGGGTGGGACAGGCGGTTTCACCCCTCCACTTTGGGAAC	ACCTTGGAGCTGGGGGACTCGGCCCTTTATCTTTGCGCCAGCAGCCCGGGGGACTTCGCGGTGGCCGGGGAGCTGTTTTTTGGAGAA		CAGCCCTCAGAACCCAGGGACTCAGCTGTGTACTTCTGTGCCAGCAGTTTTAGGACTTACCCTGCAGATACGCAGTATTTTGGCCCA	CTGGAGTCGGCTGCTCCCTCCCAGACATCTGTGTACTTCTGTGCCAGCAGTACCAGACTAGAATCTGTTGAGCAGTTCTTCGGGCCA		ACAGTGACCAGTGCCCATCCTGAAGACAGCAGCTTCTACATCTGCAGTGCTAGAGGGGACAGATACAATGAGCAGTTCTTCGGGCCA	AGCACCTTGGAGCTGGGGGACTCGGCCCTTTATCTTTGCGCCAGCAGCTCCCAGGGACAGGGAGGGAGAGGCTACACCTTCGGTTCG		GAGTCCGCCAGCACCAACCAGACATCTATGTACCTCTGTGCCAGCACCCTGGGGATTCTAGCCCCCGATGGCTACACCTTCGGTTCG	CTGGAGTCCGCTACCAGCTCCCAGACATCTGTGTACTTCTGTGCCATCAGTGAGCGCTATGTAAACGCTGAAGCTTTCTTTGGACAA		CTGAAGATCCAGCCCTCAGAACCCAGGGACTCAGCTGTGTACTTCTGTGCCAGCAGTCGGGAAACCGGGGAGCTGTTTTTTGGAGAA	TCGGCTGCTCCCTCCCAAACATCTGTGTACTTCTGTGCCAGCAGCCCAGGGACAGGGCGCACCCATCAGCCCCAGCATTTTGGTGAT
CAGCCCTCAGAACCCAGGGACTCAGCTGTGTACTTCTGTGCCAGCAGTTTATTCCAGGCTCCTGGCCGTGAGCAGTTCTTCGGGCCA	AATCTTCACATCAATTCCCTGGAGCTTGGTGACTCTGCTGTGTATTTCTGTGCCAGCAGCCAGAACACTGAAGCTTTCTTTGGACAA			ATCCAGCGCACAGAGCAGGGGGACTCGGCCATGTATCTCTGTGCCAGCTCAGGGCACAGGGCCGATCAGCCCCAGCATTTTGGTGAT			CGGTCCACAAAGCTGGAGGACTCAGCCATGTACTTCTGTGCCAGCATCCACAGTCGGACGGCGAACACTGAAGCTTTCTTTGGACAA		GAGTCCGCCAGCACCAACCAGACATCTATGTACCTCTGTGCCAGCAGTTCCCAGGGAGTTGGCAATCAGCCCCAGCATTTTGGTGAT	CTGACAGTGACCAGTGCCCATCCTGAAGACAGCAGCTTCTACATCTGCAGTGCTGGGGGGATACAAGAGACCCAGTACTTCGGGCCA			CTCACTGTGACATCGGCCCAAAAGAACCCGACAGCTTTCTATCTCTGTGCCAGTAGTATCGGTCTCTATGGCTACACCTTCGGTTCG		ACAGTGACCAGTGCCCATCCTGAAGACAGCAGCTTCTACATCTGCAGTGCTAGAGGACTAGTCAGGGAGACCCAGTACTTCGGGCCA	CAGCGCACAGAGCAGGAGGACTCCGCCGTGTATCTCTGTGCCAGCAGCTCAGATCAGGGGTGGGCAGATACGCAGTATTTTGGCCCA		TCGGCCCAAAAGAACCCGACAGCTTTCTATCTCTGTGCCAGTAGCCGGGACAGGGGGCCGGGGGGCTATGGCTACACCTTCGGTTCG	CTGGAGTCCGCTACCAGCTCCCAGACATCTGTGTACTTCTGTGCCACGGGCCGGGGGCTCGCGGACACTGAAGCTTTCTTTGGACAA			GTGACCAGTGCCCATCCTGAAGACAGCAGCTTCTACATCTGCAGTGCTAGAGATCCGGAACTGAATCAGCCCCAGCATTTTGGTGAT
CCTGAAGACAGCAGCTTCTACATCTGCAGTGCTCAACTCCCTAGCGGGAGGGCCTCTGGTTTTTCAAATACGCAGTATTTTGGCCCA	CACATCAATTCCCTGGAGCTTGGTGACTCTGCTGTGTATTTCTGTGCCAGCAAACGACGGAACACCGGGGAGCTGTTTTTTGGAGAA			GAGTCGCCCAGCCCCAACCAGACCTCTCTGTACTTCTGTGCCAGCAGTCAACTGACAGGGGGGGATGAAAAACTGTTTTTTGGCAGT			ATCCGGTCCACAAAGCTGGAGGACTCAGCCATGTACTTCTGTGCCAGCAGTGAAGGTCCAGGAGGGTACACCATATATTTTGGAGAG		ACAGTGACCAGTGCCCATCCTGAAGACAGCAGCTTCTACATCTGCAGTCCGCCTGGGAAGAAGAACACTGAAGCTTTCTTTGGACAA	GAGATGAATGTGAGCACCTTGGAGCTGGGGGACTCGGCCCTTTATCTTTGCGCCAGCAGCTTGGCCAATGAGCAGTTCTTCGGGCCA			CAGCGCACACAGCAGGAGGACTCGGCCGTGTATCTCTGTGCCAGCAGCTTACAGTTTTCCTATAATTCACCCCTCCACTTTGGGAAC		GTGACCAGTGCCCATCCTGAAGACAGCAGCTTCTACATCTGCAGTGCCTCTGTGAGGGGAGGGCCGAAGGAGCAGTTCTTCGGGCCA	AAGATCCAGCGCACAGAGCAGGAGGACTCCGCCGTGTATCTCTGTGCCAGCAGCTTGACACAGGGTAACGAGCAGTACTTCGGGCCG		CACATCAATTCCCTGGAGCTTGGTGACTCTGCTGTGTATTTCTGTGCCAGCAGCCTCGCCCCGGGGTATGAGCAGTTCTTCGGGCCA	AAGATCCAGCGCACAGAGCAGGGGGACTCGGCCATGTATCTCTGTGCCAGCAGCCCGAGCGGGTCCTACGAGCAGTACTTCGGGCCG			ACCAGTGCCCATCCTGAAGACAGCAGCTTCTACATCTGCAGTGCTAGAGCACTGGTACAGGCGGAAGAGACCCAGTACTTCGGGCCA
ACCAGTGCCCATCCTGAAGACAGCAGCTTCTACATCTGCAGTGCTTCTCCCCGGGACTGGTTCACAGATACGCAGTATTTTGGCCCA	AATCTTCACATCAATTCCCTGGAGCTTGGTGACTCTGCTGTGTATTTCTGTGCCAGCAGCCTGCCCGGGGAGCTGTTTTTTGGAGAA			ATCCTGGAGTCGCCCAGCCCCAACCAGACCTCTCTGTACTTCTGTGCCAGCAGTTTGGGAAGGCACACTGAAGCTTTCTTTGGACAA			GAGATCCAGTCCACGGAGTCAGGGGACACAGCACTGTATTTCTGTGCCAGCAGCAAATTCGGGGGCTGCGAGCAGTACTTCGGGCCG		GTGAGCAACATGAGCCCTGAAGACAGCAGCATATATCTCTGCAGCGTCCCTAGCAGGACAGCACCCTACGAGCAGTACTTCGGGCCG	GAGATCCAGCGCACAGAGCAGGGGGACTCGGCCATGTATCTCTGTGCCAGCAGTGAAGGACAGGGCACTGAAGCTTTCTTTGGACAA			CAGCGCACAGAGCGGGGGGACTCAGCCGTGTATCTCTGTGCCAGCAGCTTAAGGCTAGCGGAATACAATGAGCAGTTCTTCGGGCCA		CTGACAGTGACCAGTGCCCATCCTGAAGACAGCAGCTTCTACATCTGCAGTGCTCAAAGGCCGGGTTACGAGCAGTACTTCGGGCCG	GAGTCAGCTACCCGCTCCCAGACATCTGTGTATTTCTGCGCCAGCAGTTCTAGCCCAATAGACACCGGGGAGCTGTTTTTTGGAGAA		CATCCTGAAGACAGCAGCTTCTACATCTGCAGTGCTAGAGCCGTTTTACCGGGACCCCCGAGAGGTCAGCCCCAGCATTTTGGTGAT	CTGAAGATCCAGCGCACAGAGCAGGGGGACTCGGCCATGTATCTCTGTGCCAGCAGCTTAGCAGTTCCTGAGCAGTTCTTCGGGCCA			CTGAAGATCCAGCCCTCAGAACCCAGGGACTCAGCTGTGTACTTCTGTGCCAGCAGTACCCAGGGTGTTGAAGCTTTCTTTGGACAA
ATCCAGCCCTCAGAACCCAGGGACTCAGCTGTGTACTTCTGTGCCAGCCGGCCGACAGGGGGTGTCTATGGCTACACCTTCGGTTCG	ATCAATTCCCTGGAGCTTGGTGACTCTGCTGTGTATTTCTGTGCCAGCACCCTTAGGGGGCGGGCAGATACGCAGTATTTTGGCCCA			GAGTCCGCTACCAGCTCCCAGACATCTGTGTACTTCTGTGCCATCGCAGTTAGCCACAGGGGAGGCTATGGCTACACCTTCGGTTCG			TCCACGGAGTCAGGGGACACAGCACTGTATTTCTGTGCCAGCAGAAAACCCCCCGGACTAGCGTTTTGCGAGCAGTACTTCGGGCCG		GAGTCTGCTGCCTCCTCCCAGACATCTGTATATTTCTGCGCCAGCAGTGAAGGGCCGGGACAGCCCTACGAGCAGTACTTCGGGCCG	AATGTGAGCACCTTGGAGCTGGGGGACTCGGCCCTTTATCTTTGCGCCAGCAGCGTTGGGACGGACTACGAGCAGTACTTCGGGCCG			GTGAGCAACATGAGCCCTGAAGACAGCAGCATATATCTCTGCAGCGTGGGTCGACAGGAGTCGAGGGATGGCTACACCTTCGGTTCG			CTGGAGTCCGCTACCAGCTCCCAGACATCTGTGTACTTCTGTGCCATCAGAAAGGACGCGGAGAGAAACACCATATATTTTGGAGAG		ATCCAGCCCTCAGAACCCAGGGACTCAGCTGTGTACTTCTGTGCCAGCAGTTTAACGACAGGCCCCTACGAGCAGTACTTCGGGCCG	CTGAAGATCCGGTCCACAAAGCTGGAGGACTCAGCCATGTACTTCTGTGCCAGCACCAGGGGCAACTACGAGCAGTACTTCGGGCCG			TTGCTGGGGGACTCGGCCCTCTATCTCTGTGCCAGCAGCGCCCTTCAGGGGTCCTACACTAGCAATCAGCCCCAGCATTTTGGTGAT
ACAGTGACCAGTGCCCATCCTGAAGACAGCAGCTTCTACATCTGCAGTGGCCTCAGGACAGCAACAGATACGCAGTATTTTGGCCCA	CACATCAATTCCCTGGAGCTTGGTGACTCTGCTGTGTATTTCTGTGCCGTCCAGACAGGGGGCGTCACTGAAGCTTTCTTTGGACAA			CTCACTCTGGAGTCCGCTACCAGCTCCCAGACATCTGTGTACTTCTGTGCCGGGGGGAGCGGTCCCCACGAGCAGTACTTCGGGCCG			TCGGCTGCTCCCTCCCAGACATCTGTGTACTTCTGTGCCAGCAGTTACTCGGGGCCCCCGACGAACTATGGCTACACCTTCGGTTCG		CTGACAGTGACCAGTGCCCATCCTGAAGACAGCAGCTTCTACATCTGCAGTGCTAGGGACATCACAGATACGCAGTATTTTGGCCCA	CTGACGATCCAGCGCACACAGCAGGAGGACTCGGCCGTGTATCTCTGTGCCAGCAGCGTGACTAGCGGGAGTCAGGCATTTGGCCCA			ACTGTGACATCGGCCCAAAAGAACCCGACAGCTTTCTATCTCTGTGCCAGTAGTGCCCGGGGGGGCTACACCCAGTACTTCGGGCCA			ACAGAGCAGGAGGACTCGGCCGTGTATCTCTGTGCCAGCAGCCAGTCGAGCGGGAGTGGTGGGTCCGATGAGCAGTTCTTCGGGCCA		GTGACCAGTGCCCATCCTGAAGACAGCAGCTTCTACATCTGCAGTGCTCAAGCCGGGAGCACGGACACTGAAGCTTTCTTTGGACAA	ATCCAGTCCACGGAGTCAGGGGACACAGCACTGTATTTCTGTGCCAGCAGCAGCGGAGGGAAATCCTACGAGCAGTACTTCGGGCCG			CAGGAGGACTCCGCCGTGTATCTCTGTGCCAGCAGCTCCCGATTTGTGACCAGCGGTAGTCTAAACTATGGCTACACCTTCGGTTCG
AAGATCCAGCCTGCAGAGCTTGAGGACTCGGCCGTGTATCTCTGTGCCAGCAGCATACAGGGAGGTGAGACCCAGTACTTCGGGCCA	ATCAATTCCCTGGAGCTTGGTGACTCTGCTGTGTATTTCTGTGCCAGCAGCCAACGAGGGGGCGTACAGCCCCAGCATTTTGGTGAT			GCGTCTGCTGTACCCTCTCAGACATCTGTGTACTTCTGTGCCAGCAGTGACTCTAGCGGGGGCACAGATACGCAGTATTTTGGCCCA			TCGCCCAGCCCCAACCAGACCTCTCTGTACTTCTGTGCCAGCAGTCCCCGGACAGGGGGCATGGAAAACACCATATATTTTGGAGAG		CTGACAGTGACCAGTGCCCATCCTGAAGACAGCAGCTTCTACATCTGCAGGGGGACAGGGAGCACAGATACGCAGTATTTTGGCCCA	ACTCTGACAGTGACCAGTGCCCATCCTGAAGACAGCAGCTTCTACATCTGCAGTGCTAAAGATAGGGTGGGGCAGTACTTCGGGCCA			ATCCAGCCCTCAGAACCCAGGGACTCAGCTGTGTACTTCTGTGCCAGCAGAGACAGGGTCGACCCTTCACCCCTCCACTTTGGGAAC			CAGCGCACAGAGCAGGAGGACTCGGCCGTGTATCTCTGTGCCAGCAGGTTCGGGCTAGCGGACTATTACGAGCAGTACTTCGGGCCG		ATCCAGCCCTCAGAACCCAGGGACTCAGCTGTGTACTTCTGTGCCAGCAGTTTCGGGAGGTCCCTGGGAAAACTGTTTTTTGGCAGT	GAGTCCGCCAGCACCAACCAGACATCTATGTACCTCTGTGCCAGCAGTTTATGGGGACAGGGGGCGGTTGAGCAGTACTTCGGGCCG			CTGAAGATCCAGCCCTCAGAACCCAGGGACTCAGCTGTGTACTTCTGTGCCAGCAGTTCAGCTAACTATGGCTACACCTTCGGTTCG
	AATCTTCACATCAATTCCCTGGAGCTTGGTGACTCTGCTGTGTATTTCTGTGCCAGCGGGACTACCGGGGAGCTGTTTTTTGGAGAA			TCCCTGGAGCTTGGTGACTCTGCTGTGTATTTCTGTGCCAGCAGCCAAACCCGGACTAGTTATTCGGATACGCAGTATTTTGGCCCA			GAGTCGCCCAGCCCCAACCAGACCTCTCTGTACTTCTGTGCCAGCAGTTTATCAGTAGGGCCCTATCAGCCCCAGCATTTTGGTGAT		ATCCAGCAGGTAGTGCGAGGAGATTCGGCAGCTTATTTCTGTGCCAGCTCCCGAGGTGCATCGGGCTATGGCTACACCTTCGGTTCG	ACCAGTGCCCATCCTGAAGACAGCAGCTTCTACATCTGCAGTGCTAGAGTTCCTATCCTGAGCACAGATACGCAGTATTTTGGCCCA			AATCTTCACATCAATTCCCTGGAGCTTGGTGACTCTGCTGTGTATTTCTGTGCCAGCAGCCAACTAAACACCATATATTTTGGAGAG			ACAGAGCAGGAGGACTCGGCCGTGTATCTCTGTGCCAGCAGCATGACTAGCGGGAGTGCGGGCACCGGGGAGCTGTTTTTTGGAGAA		ATCCAGCCTGCAGAGCTTGAGGACTCGGCCGTGTATCTCTGTGCCAGCAGCCGAGGGATTAGCGCCGGGGAGCTGTTTTTTGGAGAA	TCCGCCAGCACCAACCAGACATCTATGTACCTCTGTGCCAGCAGTTTCGTTGACGGGACAGGGGATGAAAAACTGTTTTTTGGCAGT			CAGCGCACACAGCAGGAGGACTCGGCCGTGTATCTCTGTGCCAGCAGCTCCTCCGGGACTAAATACAATGAGCAGTTCTTCGGGCCA
	ATCAATTCCCTGGAGCTTGGTGACTCTGCTGTGTATTTCTGTGCCAGCAGCCAACGCGGGAGGGGCAATGAGCAGTTCTTCGGGCCA			TCCCTGGAGCTTGGTGACTCTGCTGTGTATTTCTGTGCCAGCAGCCAGGTTCGGACCTCCTACACCGGGGAGCTGTTTTTTGGAGAA			CTGGAGTCGCCCAGCCCCAACCAGACCTCTCTGTACTTCTGTGCCAGCAGTCTTACAAGCTCTGGAAACACCATATATTTTGGAGAG		CTGAGTTCTAAGAAGCTCCTTCTCAGTGACTCTGGCTTCTATCTCTGTGCCCGGCGGACGGGACTAACTGAAGCTTTCTTTGGACAA	ACCTTGGAGCTGGGGGACTCGGCCCTTTATCTTTGCGCCAGCAGCTTGGACGGGGGGGCGAGCACCGGGGAGCTGTTTTTTGGAGAA			CCGCTCAGGCTGGAGTTGGCTGCTCCCTCCCAGACATCTGTGTACTTCTGTGCCAGCAGCAGGGCGGGTACGCAGTATTTTGGCCCA			GTGAGCAACATGAGCCCTGAAGACAGCAGCATATATCTCTGCAGCGTTTTCGCGGGAAGAACCTACAATGAGCAGTTCTTCGGGCCA			GAGTCCGCCAGCACCAACCAGACATCTATGTACCTCTGTGCCAGCACCCTGGGGATTCTAGCCCCCGATGGCTACACCTTCGGTTCG			CAGCGCACACAGCAGGAGGACTCGGCCGTGTATCTCTGTGCCAGCAGCCGTGCCCAATCCAGCTACAATGAGCAGTTCTTCGGGCCA
	ATCAATTCCCTGGAGCTTGGTGACTCTGCTGTGTATTTCTGTGCCAGCAGCCAAAGGGGGAGCAATCAGCCCCAGCATTTTGGTGAT			TCCCTAGAGTCTGCCATCCCCAACCAGACAGCTCTTTACTTCTGTGCCACCAGTCCCCAGAACACCGGGGAGCTGTTTTTTGGAGAA			CTGGAGTCGCCCAGCCCCAACCAGACCTCTCTGTACTTCTGTGCCAGCAGCCTAGGGGGAGGGGACTACGAGCAGTACTTCGGGCCG			GTGACCAGTGCCCATCCTGAAGACAGCAGCTTCTACATCTGCAGTGCTAGGGCGGGGGGGCGACCCGATACGCAGTATTTTGGCCCA			ACATCGGCCCAAAAGAACCCGACAGCTTTCTATCTCTGTGCCAGTAGTATTTACAGCACTGGGGCCAACGTCCTGACTTTCGGGGCC			ATTCTGGAGTCCGCCAGCACCAACCAGACATCTATGTACCTCTGTGCCAGCAGTACTCCCAGGGGTGTTAGCTACACCTTCGGTTCG			AACGCCTTGGAGCTGGACGACTCGGCCCTGTATCTCTGTGCCAGCAGCTTGGTCGGGGGGGGCCTTCGGGATCAGTACTTCGGCGCC			GAACCCAGGGACTCAGCTGTGTACTTCTGTGCCAGCAGTCCCTGGGACAGGGGGCAGAGCTCTGGAAACACCATATATTTTGGAGAG
	TCCCTGGAGCTTGGTGACTCTGCTGTGTATTTCTGTGCCAGCAGCCAAGCGGGCCGGGGGAACACCGGGGAGCTGTTTTTTGGAGAA			TCCCTAGAGTCTGCCATCCCCAACCAGACAGCTCTTTACTTCTGTGCCACCAGTCCCCAAAACACCGGGGAGCTGTTTTTTGGAGAA			CTGGAGTCGCCCAGCCCCAACCAGACCTCTCTGTACTTCTGTGCCAGCAGTTTATCTGCTAGCGGGGGTGAGCAGTACTTCGGGCCG			CACCTACACACCCTGCAGCCAGAAGACTCGGCCCTGTATCTCTGTGCCAGCAGCTCGATTTACTACTATGGCTACACCTTCGGTTCG			CTGACTGTGAGCAACATGAGCCCTGAAGACAGCAGCATATATCTCTGCAGCGTTGTCAGGGGACAAGAGACCCAGTACTTCGGGCCA			CTGATTCTGGAGTCCGCCAGCACCAACCAGACATCTATGTACCTCTGTGCCGGAAGACGGAGCAATCAGCCCCAGCATTTTGGTGAT			GTGAACGCCTTGGAGCTGGACGACTCGGCCCTGTATCTCTGTGCCAGCAGCAGCCGGGACTCGGGAAACACCATATATTTTGGAGAG			GTGAGCAACATGAGCCCTGAAGACAGCAGCATATATCTCTGCAGCGCCGGGAGACAGGAGACTAACTATGGCTACACCTTCGGTTCG
	CAGCCCTCAGAACCCAGGGACTCAGCTGTGTACTTCTGTGCCAGCAGTTTAGGTTCAGGGCTCAATCAGCCCCAGCATTTTGGTGAT			TCGGCCCAAAAGAACCCGACAGCTTTCTATCTCTGTGCCAGTAGTAGGGACAGCGGCCCCGGTGGTTACGAGCAGTACTTCGGGCCG			GAGCTGAATGTGAACGCCTTGTTGCTGGGGGACTCGGCCCTCTATCTCTGTGCCAGCAGCCCTAAGGACATTCAGTACTTCGGCGCC			ACTGTGAGCAACATGAGCCCTGAAGACAGCAGCATATATCTCTGCAGCGTCTCCCCTGTGACTAATGAAAAACTGTTTTTTGGCAGT			CTGACTGTGAGCAACATGAGCCCTGAAGACAGCAGCATATATCTCTGCAGCTCCCGACAGGGGAGGGCTGAAGCTTTCTTTGGACAA			CTGGAGTCCGCCAGCACCAACCAGACATCTATGTACCTCTGTGCCAGCACGTTGGGGAAAGGGGATTATGGCTACACCTTCGGTTCG			AACGCCTTGGAGCTGGACGACTCGGCCCTGTATCTCTGTGCCAGCAGCTTGTCAGCGGGAGGTGTGTACGAGCAGTACTTCGGGCCG			GCTCCCTCCCAGACATCTGTGTACTTCTGTGCCAGCAGGGTGCCGGGACAGGGAATCGCTGGGGCCAACGTCCTGACTTTCGGGGCC
	TCGGCTGCTCCCTCCCAGACATCTGTGTACTTCTGTGCCAGCAGCCTCTTGGGGGGCTCCTATAATTCACCCCTCCACTTTGGGAAC			GCCCAAAAGAACCCGACAGCTTTCTATCTCTGTGCCAGTAGTATAGGCCTCGGGGGAATCTCTGGAAACACCATATATTTTGGAGAG			GCCTTGTTGCTGGGGGACTCGGCCCTCTATCTCTGTGCCAGCAGCTTGAGGGGGATCGGATCTGGAAACACCATATATTTTGGAGAG			AAGATCCAGCCCTCAGAACCCAGGGACTCAGCTGTGTACTTCTGTGCCAGCAGCCGCTCAGGGGCGTGGGGCTACACCTTCGGTTCG			GTGACATCGGCCCAAAAGAACCCGACAGCTTTCTATCTCTGTGCCAGTAGCGGATTCGGCGGACCGAACGAGCAGTACTTCGGGCCG			ACATCGGCCCAAAAGAACCCGACAGCTTTCTATCTCTGTGCCAGTAGTATGGCCGGCAGGAACACAGATACGCAGTATTTTGGCCCA			CAGCGCACAGAGCAGGAGGACTCGGCCGTGTATCTCTGTGCCAGCAGCGTTAACAGGGGGAGCTCCTACGAGCAGTACTTCGGGCCG			CTGAAGATCCAGCCCTCAGAACCCAGGGACTCAGCTGTGTACTTCTGTGCCAGCAGTTCAGCCTACTATGGCTACACCTTCGGTTCG
	CAGCCCTCAGAACCCAGGGACTCAGCTGTGTACTTCTGTGCCAGCAGTTTATATCAAGAAGTCAATCAGCCCCAGCATTTTGGTGAT			TCGGCCCAAAAGAACCCGACAGCTTTCTATCTCTGTGCCACCAGTAGGTTGGGGGGCGTAAGTTCCTACGAGCAGTACTTCGGGCCG			CAGCAGGTAGTGCGAGGAGATTCGGCAGCTTATTTCTGTGCCAGCTCACCAGTTGGACAGCCTAAAGAGACCCAGTACTTCGGGCCA			ACAGTGACCAGTGCCCATCCTGAAGACAGCAGCTTCTACATCTGCAGTGCTAGAGATGCGGCTTCCAATGAGCAGTTCTTCGGGCCA			AATTCCCTGGAGCTTGGTGACTCTGCTGTGTATTTCTGTGCCAGCAGCCAAAGGGGACGGGCGGCCTACGAGCAGTACTTCGGGCCG			ACTGTGACATCGGCCCAAAAGAACCCGACAGCTTTCTATCTCTGTGCCAGTAGTTCCGGGGTCCGTAACATTCAGTACTTCGGCGCC			AAGATCCAGCGCACAGAGCAGGAGGACTCGGCCGTGTATCTCTGTGCCAGCAGCTCTGGGATAGTCCGGCCCCAGCATTTTGGTGAT			TCGGCTGCTCCCTCCCAGACATCTGTGTACTTCTGTGCCAGCAGTTACTCAACCGGGGTGGGGACCTATGGCTACACCTTCGGTTCG
	CTGACAGTGACCAGTGCCCATCCTGAAGACAGCAGCTTCTACATCTGCAGTGCAACCGACGGGCCCACTGAAGCTTTCTTTGGACAA			GTGACCAGTGCCCATCCTGAAGACAGCAGCTTCTACATCTGCAGTGCTAGAGCCTACGACAGAACGGCTGGCTACACCTTCGGTTCG			CAGCAGGTAGTGCGAGGAGATTCGGCAGCTTATTTCTGTGCCAGCTCACCATTCGGACAGGCTAAAGAGACCCAGTACTTCGGGCCA			ATGAATGTGAGCACCTTGGAGCTGGGGGACTCGGCCCTTTATCTTTGCGCCAGCAGCTTGGTTCGGGACATGCAGTTCTTCGGGCCA			ATCCAGCCCTCAGAACCCAGGGACTCAGCTGTGTACTTCTGTGCCAGCAAGCGAGGGGCTGGGGAAGAGACCCAGTACTTCGGGCCA			AAGAACCCGACAGCTTTCTATCTCTGTGCCAGTAGTTTCCCAGGCGGGAGTGCTTACAACTCCTACAATGAGCAGTTCTTCGGGCCA			AAGATCCAGCGCACAGAGCAGGAGGACTCGGCCGTGTATCTCTGTGCCAGCAGTGTAAGGGGCAATCAGCCCCAGCATTTTGGTGAT			CTGAAGATCCAGCCCTCAGAACCCAGGGACTCAGCTGTGTACTTCTGTGCCAGCAGTCGGGAAACCGGGGAGCTGTTTTTTGGAGAA
	AAGATCCAGCCTGCAGAGCTTGAGGACTCGGCCGTGTATCTCTGTGCCAGCAGCATACAGGGAGGTGAGACCCAGTACTTCGGGCCA			CTGACAGTGACCAGTGCCCATCCTGAAGACAGCAGCTTCTACATCTGCAGTGCTATGTCAGGGGCGGGAGGCTACACCTTCGGTTCG			CAGCAGGTAGTGCGAGGAGATTCGGCAGCTTATTTCTGTGCCAGCTCTCAACTCGGGACTGCCCCCTATGGCTACACCTTCGGTTCG			ACAGTGACCAGTGCCCATCCTGAAGACAGCAGCTTCTACATCTGCAGTGCTAGAACGGGAGAGGTTGATGAGCAGTTCTTCGGGCCA			ATCCAGCCCTCAGAACCCAGGGACTCAGCTGTGTACTTCTGTGCCAGCAGTTTACTAGCGGGAGCCCTCGAGCAGTACTTCGGGCCG			TCCCTAGAGTCTGCCATCCCCAACCAGACAGCTCTTTACTTCTGTGCCACCAGTGGACAGGGAAAGGAAAAACTGTTTTTTGGCAGT			AAGATCCAGCGCACAGAGCAGGAGGACTCGGCCGTGTATCTCTGTGCCAGCAGCTTGGGACAGGGACAAGGCTACACCTTCGGTTCG
	CCTGAAGACAGCAGCTTCTACATCTGCAGTGCTCAACTCCCTAGCGGGAGGGCCTCTGGTTTTTCAAATACGCAGTATTTTGGCCCA			CCCTCAGAACCCAGGGACTCAGCTGTGTACTTCTGTGCCAGCAGACCCGCAGCGGGAGGTTTACCCGGGGAGCTGTTTTTTGGAGAA			AACGCCTTGGAGCTGGACGACTCGGCCCTGTATCTCTGTGCCAGCAGCTTGGCCTCGAAGAGCGGGGAGACCCAGTACTTCGGGCCA			GAGATGAATGTGAGCACCTTGGAGCTGGGGGACTCGGCCCTTTATCTTTGCGCCAGCAGCTTGGGAAACACCATATATTTTGGAGAG			GAGTCTGCTGCCTCCTCCCAGACATCTGTATATTTCTGCGCCAGCAACCCGGGACAGGGGACCTACACTGAAGCTTTCTTTGGACAA			TCTGCCATCCCCAACCAGACAGCTCTTTACTTCTGTGCCACCAGTGATTCACGCCGGGACAGGGGTTACGAGCAGTACTTCGGGCCG			GAGCTTGAGGACTCGGCCGTGTATCTCTGTGCCAGCAGCTTAGTAGGCTTTAGGGGGTCGTCGGGAACTGAAGCTTTCTTTGGACAA
	GCAGAGCTTGAGGACTCGGCCGTGTATCTCTGTGCCAGCAGCTTAGATAAAGACGTTGCAACTAATGAAAAACTGTTTTTTGGCAGT			ATCCAGCCCTCAGAACCCAGGGACTCAGCTGTGTACTTCTGTGCCAGCAGTTTAGATTCAGCGAGCTACGAGCAGTACTTCGGGCCG			CTGATTCTGGAGTCCGCCAGCACCAACCAGACATCTATGTACCTCTGTGCCAGCAGTTTATCCCCGACAAGGCTGTTTTTTGGCAGT			ACAGTGACCAGTGCCCATCCTGAAGACAGCAGCTTCTACATCTGCAGTGCTAATACAGGGGCTGGTCAGCCCCAGCATTTTGGTGAT			CAGCCCTCAGAACCCAGGGACTCAGCTGTGTACTTCTGTGCCAGCAGTTTTAGGACTTACCCTGCAGATACGCAGTATTTTGGCCCA			AATCTTCACATCAATTCCCTGGAGCTTGGTGACTCTGCTGTGTATTTCTTCGGGGTAGGGGATTACAATGAGCAGTTCTTCGGGCCA			GAGCTTGAGGACTCGGCCGTGTATCTCTGTGCCAGCAGCTTAGTGTTCGGACAGGGACCTTTTAACTATGGCTACACCTTCGGTTCG
	GTGACCAGTGCCCATCCTGAAGACAGCAGCTTCTACATCTGCAGTGCTAGAGATCCGTGGGGTGTGGAGACCCAGTACTTCGGGCCA			ATCCAGCCCTCAGAACCCAGGGACTCAGCTGTGTACTTCTGTGCCAGCACCCGGGACGGAACGCCCTACGAGCAGTACTTCGGGCCG			TCCGCCAGCACCAACCAGACATCTATGTACCTCTGTGCCAGCAGTAGGTTTGGGCAGGGGGCTTACAATGAGCAGTTCTTCGGGCCA			GTGACCAGTGCCCATCCTGAAGACAGCAGCTTCTACATCTGCAGTGCTAGAGGGGGGGGCGGCACAGATACGCAGTATTTTGGCCCA			CTACACACCCTGCAGCCAGAAGACTCGGCCCTGTATCTCTGTGCCAGCAGCCAAGATTCCGGGACACCCGTGGCTTTCTTTGGACAA			CACATCAATTCCCTGGAGCTTGGTGACTCTGCTGTGTATTTCTGTGCCAGCAGCCAAAGCAACAGTGCCGAGCAGTACTTCGGGCCG			AAGATCCAGCCTGCAGAGCTTGGGGACTCGGCCGTGTATCTCTGTGCCAGCAGCTCGGGACATAGGGAGACCCAGTACTTCGGGCCA
	ACAGTGACCAGTGCCCATCCTGAAGACAGCAGCTTCTACATCTGCAGTGGCCTCAGGACAGCAACAGATACGCAGTATTTTGGCCCA			ATCCAGCCTGCAGAGCTTGAGGACTCGGCCGTGTATCTCTGTGCCAGCACCCAAGGGATAAGTTCGGGGGAGCAGTACTTCGGGCCG			GCCAGCACCAACCAGACATCTATGTACCTCTGTGCCAGCGCCCGGGGACTAGCGGGAGGAGAAGGAGAGACCCAGTACTTCGGGCCA			GACATCCGCTCACCAGGCCTGGGGGACGCAGCCATGTACCTGTGTGCCACCAGCAGAGACAGGTACACTGAAGCTTTCTTTGGACAA			CTGAAGATCCAGCCCTCAGAACCCAGGGACTCAGCTGTGTACTTCTGTGCCAGCAGCCTTATGGCGGGGCCGGCTTTCTTTGGACAA			TCGGCTGCTCCCTCCCAGACATCTGTGTACTTCTGTGCCAGCAGTATGGACCAGGGACAGTCCCTAGATACGCAGTATTTTGGCCCA			GCAGAGCTTGGGGACTCGGCCGTGTATCTCTGTGCCAGCAGCTTGGGGACTAGCGGGACTAGCACAGATACGCAGTATTTTGGCCCA
	CAGCCCTCAGAACCCAGGGACTCAGCTGTGTACTTCTGTGCCAGCAGTTTATTCCAGGCTCCTGGCCGTGAGCAGTTCTTCGGGCCA			GTGACCAGTGCCCATCCTGAAGACAGCAGCTTCTACATCTGCAGTGCTAGAGAGCCCCCAGGGGACTATGGCTACACCTTCGGTTCG			ACTCTGACAGTGACCAGTGCCCATCCTGAAGACAGCAGCTTCTACATCTGCAGTGCCAGCCTGAACACTGAAGCTTTCTTTGGACAA			ACACAGCAGGAGGACTCGGCCGTGTATCTCTGTGCCAGCAGCTTAGAGAGGCAGGACGGGCGGAGAGAGACCCAGTACTTCGGGCCA			ACCAGTGCCCATCCTGAAGACAGCAGCTTCTACATCTGCAGTGCTACTGTGACTAGCGGGACCACAGATACGCAGTATTTTGGCCCA			ACCAGTGCCCATCCTGAAGACAGCAGCTTCTACATCTGCAGTGCTCCCGGGGGCGGGGGGGTGGAGGACGAGCAGTACTTCGGGCCG			TCTGCTGCCTCCTCCCAGACATCTGTATATTTCTGCGCCAGCAGTGGAGAAGCGGGGGGCCTAACAGATACGCAGTATTTTGGCCCA
	ACCAGTGCCCATCCTGAAGACAGCAGCTTCTACATCTGCAGTGCTTCTCCCCGGGACTGGTTCACAGATACGCAGTATTTTGGCCCA			CAGCCTGCAGAGCTTGAGGACTCGGCCGTGTATCTCTGTGCCAGCAGCCCTAGTCTTGAGGCAGGGGCTGAAGCTTTCTTTGGACAA			GCTCCCTCCCAGACATCTGTGTACTTCTGTGCCAGCAGTACGCACAGGGGGGAGCGCTCTGGGGCCAACGTCCTGACTTTCGGGGCC			ATCCGGTCCACAAAGCTGGAGGACTCAGCCATGTACTTCTGTGCCAGCAGCCGGGGGCTGAGCACAGATACGCAGTATTTTGGCCCA						ACCAGTGCCCATCCTGAAGACAGCAGCTTCTACATCTGCAGGGCTCCCGGGGGAGGGGGGGTGGAGGACGAGCAGTACTTCGGGCCG			TCTGCTGCCTCCTCCCAGACATCTGTATATTTCTGCGCCAGCAGTGGGGCGGCGGGAGGGCAAACAGATACGCAGTATTTTGGCCCA
	ATCCAGCCCTCAGAACCCAGGGACTCAGCTGTGTACTTCTGTGCCAGCAGCTTGAGCGGAGATCTCAATGAGCAGTTCTTCGGGCCA						CAGCCTGCAGAGCTTGAGGACTCGGCCGTGTATCTCTGTGCCAGCAGTTTATCCGGGGGGAGCTCCTACGAGCAGTACTTCGGGCCG			AGCACCTTGGAGCTGGGGGACTCGGCCCTTTATCTTTGCGCCAGCAGCTCATACGGGGACAGGCAAGATACGCAGTATTTTGGCCCA						ACCAGTGCCCATCCTGAAGACAGCAGCTTCTACATCTGCAGTGCTCCCGGGGGCGGGGGGGGTGAGGACGAGCAGTACTTCGGGCCG			GTGAACGCCTTGTTGCTGGGGGACTCGGCCCTCTATCTCTGTGCCAGCAGGCCGGACAGTGGCTGGTCTGGCTACACCTTCGGTTCG
							AGTGCCCATCCTGAAGACAGCAGCTTCTACATCTGCAGTGCTAAAGGCGGTTTGGGAGTAATCTACAATGAGCAGTTCTTCGGGCCA			GAGTCGCCCAGCCCCAACCAGACCTCTCTGTACTTCTGTGCCAGCAGGTTGACAGGCACCAAAGGGGATACGCAGTATTTTGGCCCA						ACCAGTGCCCATCCTGAAGACAGCAGCTTCTACATCTGCAGGGCTCCCGGGGGAGGGGGGGGTGAGGACGAGCAGTACTTCGGGCCG			CAGCAGGTAGTGCGAGGAGATTCGGCAGCTTATTTCTGTGCCAGCTCCCGACAGGGGTCAACTAATGAAAAACTGTTTTTTGGCAGT
							GTGTCGGCTGCTCCCTCCCAGACATCTGTGTACTTCTGTGCCAGCAGTGTTTCGCTAGCGGGGATATATGAGCAGTTCTTCGGGCCA			GTGACCAGTGCCCATCCTGAAGACAGCAGCTTCTACATCTGCAGTCCGGGACAGGGCTCTTCTAACTATGGCTACACCTTCGGTTCG						ACCAGTGCCCATCCTGAAGACAGCAGCTTCTACATCTGCAGTGCGCCCGGGGGAGGGGGGGTGGAGGACGAGCAGTACTTCGGGCCG			CAGCAGGTAGTGCGAGGAGATTCGGCAGCTTATTTCTGTGCCAGCTCACCTGCAGGACAGGCAACCTACGAGCAGTACTTCGGGCCG
							ACCAGTGCCCATCCTGAAGACAGCAGCTTCTACATCTGCAGTGCTAGAGATCTCGGCCTAGCGGAAGAGACCCAGTACTTCGGGCCA			CACCTACACACCCTGCAGCCAGAAGACTCGGCCCTGTATCTCTGCGCCAGCAGCCAAGAGGGAAACTATGGCTACACCTTCGGTTCG						ACCAGTGCCCATCCTGAAGACAGCAGCTTCTACATCTGCAGTGCGCCCGGGGGAGGGGGGGGTGAGGACGAGCAGTACTTCGGGCCG			ACTGTGACATCGGCCCAAAAGAACCCGACAGCTTTCTATCTCTGTGCCAGTAGTCCCTCGACAGATTCCCTCTACACCTTCGGTTCG
							ACAGTGACCAGTGCCCATCCTGAAGACAGCAGCTTCTACATCTGCAGTGCTCCTCTAGGGGGAGTCCACGAGCAGTACTTCGGGCCG			CTGAAGATCCAGCCCTCAGAACCCAGGGACTCAGCTGTGTACTTCTGTGCCAGCAGTTTTGAGGGTGAAAAACTGTTTTTTGGCAGT						ACAGTGACCAGTGCCCATCCTGAAGACAGCAGCTTCTACATCTGCAGTGCTAGCCGATTACAGGGCACTGAAGCTTTCTTTGGACAA			TCGGCCCAAAAGAACCCGACAGCTTTCTATCTCTGTGCCAGTAGTAGAACGGGGGCGACAGGCAATCAGCCCCAGCATTTTGGTGAT
							ATCCAGCCCTCAGAACCCAGGGACTCAGCTGTGTACTTCTGTGCCAGCAGTTTAGGATCATCGTCCTATGGCTACACCTTCGGTTCG			AGCACCTTGGAGCTGGGGGACTCGGCCCTTTATCTTTGCGCCAGCTCTTTCGGTCCCGCAACTAATGAAAAACTGTTTTTTGGCAGT						ACAGTGACCAGTGCCCATCCTGAAGACAGCAGCTTCTACATCTGCAGTGCTACCCCCCCCGGGGCATATGGCTACACCTTCGGTTCG			ATCCTGGAGTCGCCCAGCCCCAACCAGACCTCTCTGTACTTCTGTGCCAGCAGTTTCCGTGGAGGGTCTGAAGCTTTCTTTGGACAA
							TCGGCTGCTCCCTCCCAAACATCTGTGTACTTCTGTGCCAGCACCATAACGCCGGGACAGGGGACTGAAAAACTGTTTTTTGGCAGT			ACCAGTGCCCATCCTGAAGACAGCAGCTTCTACATCTGCAGTGCTAGTCGGCAGGGAGGAAGCAATCAGCCCCAGCATTTTGGTGAT						CTGACAGTGACCAGTGCCCATCCTGAAGACAGCAGCTTCTACATCTGCAGTGCTATCGGGGGGAATCAGCCCCAGCATTTTGGTGAT			ATCCTGGAGTCGCCCAGCCCCAACCAGACCTCTCTGTACTTCTGTGCCAGCAGTTTTGACATGGGCTTTGAAGCTTTCTTTGGACAA
							ATCCAGCGCACAGAGCAGGAGGACTCGGCCGTGTATCTCTGTGCCAGCAGCCTACATACAGGGGGTAGTGAAGCTTTCTTTGGACAA			GTGACCAGTGCCCATCCTGAAGACAGCAGCTTCTACATCTGCAGTGCTAGAGAAAGAGTAATGAACACTGAAGCTTTCTTTGGACAA						ACAGTGACCAGTGCCCATCCTGAAGACAGCAGCTTCTACATCTGCAGTGCTAGAGGACTAGTCAGGGAGACCCAGTACTTCGGGCCA			TCGCCCAGCCCCAACCAGACCTCTCTGTACTTCTGTGCCACTAGGACTGGGACTAGCGGAGGCACAGATACGCAGTATTTTGGCCCA
							ATCCAGCGCACAGAGCAGGAGGACTCGGCCGTGTATCTCTGTGCCAGCACCCCAAGCCCTGATAACTATGGCTACACCTTCGGTTCG			ACTGTGACATCGGCCCAAAAGAACCCGACAGCTTTCTATCTCTGTGCCAGTAGTTTTAGGTCCTCAGATACGCAGTATTTTGGCCCA						ACCAGTGCCCATCCTGAAGACAGCAGCTTCTACATCTGCAGTGCTCCCGGGGGAGGGGGGGTGGAGGACGAGCAGTACTTCGGGCCG			ATCCTGGAGTCGCCCAGCCCCAACCAGACCTCTCTGTACTTCTGTGCCAGCAGTTTCCGGGGGGGGTCGGAAGCTTTCTTTGGACAA
							ATCCAGCCTGCAGAGCTTGGGGACTCGGCCGTGTATCTCTGTGCCAGCAGCTTAGATTTCGGGGTCTACGAGCAGTACTTCGGGCCG			CTGGAGTCGCCCAGCCCCAACCAGACCTCTCTGTACTTCTGTGCCAGCAGGGTGGGACAGGCGGTTTCACCCCTCCACTTTGGGAAC						ACGTTTGGTGTGTCGGCTGCTCCCTCCCAAACATCTGTGTACTTCTGTGCCAGCCTGAACGTTAACGGGGAGCTGTTTTTTGGAGAA			ATCCTGGAGTCGCCCAGCCCCAACCAGACCTCTCTGTACTTCTGTGCCAGCAGTCCGGAGGGAAACTATGGCTACACCTTCGGTTCG
							ATGAGCTCCTTGGAGCTGGGGGACTCAGCCCTGTACTTCTGTGCCAGCAGCTCCGGACAGGGGGATTACGAGCAGTACTTCGGGCCG			ATCCAGCGCACACAGCAGGAGGACTCGGCCGTGTATCTCTGTGCCAGCAGCTTAGTGGTCCGGAACTATGGCTACACCTTCGGTTCG						ACCAGTGCCCATCCTGAAGACAGCAGCTTCTACATCTGCAGTGCTCCCGGGGGAGGGGGGGGTGAGGACGAGCAGTACTTCGGGCCG			ATCCTGGAGTCGCCCAGCCCCAACCAGACCTCTCTGTACTTCTGTGCCAGCAGTTTCCGGTCTGGAAACACCATATATTTTGGAGAG
							CTGTCCCTAGAGTCTGCCATCCCCAACCAGACAGCTCTTTACTTCTGTGCCACCAGTGACCCGGACGGGCCCCAGCATTTTGGTGAT			ATCCTGGAGTCGCCCAGCCCCAACCAGACCTCTCTGTACTTCTGTGCCAGCAGTCCGGACGGGAACTATGGCTACACCTTCGGTTCG						GCCCATCCTGAAGACAGCAGCTTCTACATCTGCAGTGCTAGAGATCGATCCAGGACTAGCGGGGCGGGGGAGCTGTTTTTTGGAGAA			TCAACTCTGACTGTGAGCAACATGAGCCCTGAAGACAGCAGCATATATCTCTGCAGCGTTACTAGGGATGAGCAGTTCTTCGGGCCA
							ATCAATTCCCTGGAGCTTGGTGACTCTGCTGTGTATTTCTGTGCCAGCGCTGGCGGGTCTTACCAAGAGACCCAGTACTTCGGGCCA			CTGAAGGTGCAGCCTGCAGAACTGGAGGATTCTGGAGTTTATTTCTGTGCCAGCAGCCAAGCGGGACCCAAGCAGTTCTTCGGGCCA						ACAGTGACCAGTGCCCATCCTGAAGACAGCAGCTTCTACATCTGCAGTGCTGCCGAGACAGGGGGATATGGCTACACCTTCGGTTCG			CTTCACATCAATTCCCTGGAGCTTGGTGACTCTGCTGTGTATTTCTGTGCCAGCAGCCAGGTCGGTTCCGAACTGTTTTTTGGCAGT
							CACATCAATTCCCTGGAGCTTGGTGACTCTGCTGTGTATTTCTGTGCCAGCAGCCAAGAGAGCGTTAACACCATATATTTTGGAGAG			CCCAGGGACTCAGCTGTGTACTTCTGTGCCAGCAGTGCATATCCGGGACAGGGTATCTCTGGGGCCAACGTCCTGACTTTCGGGGCC						GTGACCAGTGCCCATCCTGAAGACAGCAGCTTCTACATCTGCAGTGCCTCTGTGAGGGGAGGGCCGAAGGAGCAGTTCTTCGGGCCA			CACATCAATTCCCTGGAGCTTGGTGACTCTGCTGTGTATTTCTGTGCCAGCCGACACAGCTCTGGAAACACCATATATTTTGGAGAG
										GTGAGCAACATGAGCCCTGAAGACAGCAGCATATATCTCTGCAGCGTCCCTAGCAGGACAGCACCCTACGAGCAGTACTTCGGGCCG						GTGACCAGTGCCCATCCTGAAGACAGCAGCTTCTACATCTGCAGTGCCAACCCCCGGACTAGAAACTACGAGCAGTACTTCGGGCCG			CTTCACATCAATTCCCTGGAGCTTGGTGACTCTGCTGTGTATTTCTGTGCCAGCAGCCAGTATAACACTGAAGCTTTCTTTGGACAA
										AGTGCCCATCCTGAAGACAGCAGCTTCTACATCTGCAGTGCTAGAGACCCGCAACTAGCGCCGGCGGTGGCCCAGTACTTCGGGCCA						ACCAGTGCCCATCCTGAAGACAGCAGCTTCTACATCTGCAGTGCTCCCGGGGGAGGGGGGGTTGAGGACGAGCAGTACTTCGGGCCG			CTGTCCCTAGAGTCTGCCATCCCCAACCAGACAGCTCTTTACTTCTGTGCCACCAGTCCACAGGGGGGAGGCTACACCTTCGGTTCG
										GTGACCAGTGCCCATCCTGAAGACAGCAGCTTCTACATCTGCAGTGCTTTTAGCAGCTCTAGCACAGATACGCAGTATTTTGGCCCA						CTGACAGTGACCAGTGCCCATCCTGAAGACAGCAGCTTCTACATCTGCAGTGCTCAAAGGCCGGGTTACGAGCAGTACTTCGGGCCG			TCTGCCATCCCCAACCAGACAGCTCTTTACTTCTGTGCCACCAGTGGAACGACAACGTCGTCGCCAGATACGCAGTATTTTGGCCCA
										ATCCTGGAGTCGCCCAGCCCCAACCAGACCTCTCTGTACTTCTGTGCCAGCAGTTGGGAGGGAAACTATGGCTACACCTTCGGTTCG						CAGCCCTCAGAACCCAGGGACTCAGCTGTGTACTTCTGTGCCAGCCGACGGCGAGTGCAGTCTAACTATGGCTACACCTTCGGTTCG			ATCCAGCCTGCAGAGCTTGAGGACTCGGCCGTGTATCTCTGTGCCAGCAGCCGAGGGATTAGCGCCGGGGAGCTGTTTTTTGGAGAA
										CAGCCCTCAGAACCCAGGGACTCAGCTGTGTACTTCTGTGCCAGCAGTTCGGGAGAACTAAAGGGCTATGGCTACACCTTCGGTTCG									ACAGTGACCAGTGCCCATCCTGAAGACAGCAGCTTCTACATCTGCAGTGCTGTCGACAGGGTTTTGTCACCCCTCCACTTTGGGAAC
										GTGACATCGGCCCAAAAGAACCCGACAGCTTTCTATCTCTGTGCCAGTAGCACGACAGGCGGAAACTATGGCTACACCTTCGGTTCG									CATCCTGAAGACAGCAGCTTCTACATCTGCAGTGCTAGAGCCGTTTTACCGGGACCCCCGAGAGGTCAGCCCCAGCATTTTGGTGAT
										CTGACAGTGACCAGTGCCCATCCTGAAGACAGCAGCTTCTACATCTGCAGGGGGACAGGGAGCACAGATACGCAGTATTTTGGCCCA									ATCCAGCCCTCAGAACCCAGGGACTCAGCTGTGTACTTCTGTGCCAGCAGTTTCGGGAGGTCCCTGGGAAAACTGTTTTTTGGCAGT
										ATCCAGCAGGTAGTGCGAGGAGATTCGGCAGCTTATTTCTGTGCCAGCTCACCACAGGGGGCTGGCTACGAGCAGTACTTCGGGCCG									ACAGTGACCAGTGCCCATCCTGAAGACAGCAGCTTCTACATCTGCAGAATTCTAGCGGGAGGGCCAAACGAGCAGTACTTCGGGCCG
										CTGACAGTGACCAGTGCCCATCCTGAAGACAGCAGCTTCTACATCTGCAGTGCTAGGGGGACTAGCGACGAGCAGTACTTCGGGCCG									GTGACCAGTGCCCATCCTGAAGACAGCAGCTTCTACATCTGCAGTGCTAGAGACCCGACTAGCTCCTACGAGCAGTACTTCGGGCCG
										GAGATCCAGCGCACAGAGCAGGGGGACTCGGCCATGTATCTCTGTGCCAGCAGCTCGGACAGGGTATGGGAGCTGTTTTTTGGAGAA									AGTGCCCATCCTGAAGACAGCAGCTTCTACATCTGCAGTGCTCCCAGAGGGGGGAGGGCTAGCACAGATACGCAGTATTTTGGCCCA
										ACCAGTGCCCATCCTGAAGACAGCAGCTTCTACATCTGCAGTGCTAGCCCCGACGGCTCCTTGAATTCACCCCTCCACTTTGGGAAC									GTGACCAGTGCCCATCCTGAAGACAGCAGCTTCTACATCTGCAGAGCTGAAGACCCCTCAGAGGGCTATGGCTACACCTTCGGTTCG
										GAGTCTGCTGCCTCCTCCCAGACATCTGTATATTTCTGCGCCAGCAGTGAAGGGCCGGGACAGCCCTACGAGCAGTACTTCGGGCCG									CTCAAGATCCAGCCTGCAGAGCTTGAGGACTCGGCCGTGTATCTCTGTGCCAGCAGCTTCGACGGCTACGAGCAGTACTTCGGGCCG
										ACTGTGAGCAACATGAGCCCTGAAGACAGCAGCATATATCTCTGCAGCGTACTAAGAACGTTCACAGATACGCAGTATTTTGGCCCA									CTGACAGTGACCAGTGCCCATCCTGAAGACAGCAGCTTCTACATCTGCAGTGCTGGGTCCCGGGACCTAGGAGCTTTCTTTGGACAA
										ACAGTGACCAGTGCCCATCCTGAAGACAGCAGCTTCTACATCTGCAGTGCTAGAGTTAGCGGTCCCGACGAGCAGTACTTCGGGCCG									GGTGTGTCGGCTGCTCCCTCCCAGACATCTGTGTACTTCTGTGCCAGCAGTGTGTCAGGGCAGAATCAGCCCCAGCATTTTGGTGAT
										ATCCTGGAGTCGCCCAGCCCCAACCAGACCTCTCTGTACTTCTGTGCCAGCAGTTTAGTGAAGAGCTACGAGCAGTACTTCGGGCCG									AAGATCCAGCCTGCAGAGCTTGAGGACTCGGCCGTGTATCTCTGTGCCAGCAGCTTAGCGAAAGGCACTGAAGCTTTCTTTGGACAA
										CTGACAGTGACCAGTGCCCATCCTGAAGACAGCAGCTTCTACATCTGCAGTGCTAGGGACATCACAGATACGCAGTATTTTGGCCCA									ACCAGTGCCCATCCTGAAGACAGCAGCTTCTACATCTGCAGTGCTCAAGGGGACAGGGGGCGTGCTCAGCCCCAGCATTTTGGTGAT
										GAGTCCGCCAGCACCAACCAGACATCTATGTACCTCTGTGCCAGCAGTTCCCAGGGAGTTGGCAATCAGCCCCAGCATTTTGGTGAT									ATCCAGCCCTCAGAACCCAGGGACTCAGCTGTGTACTTCTGTGCCAGCAGTTTAACGACAGGCCCCTACGAGCAGTACTTCGGGCCG
										ATGAATGTGAGCACCTTGGAGCTGGGGGACTCGGCCCTTTATCTTTGCGCCAGCAGCTTCGAGGGGGATGAGCAGTTCTTCGGGCCA
										ATCCTGGAGTCGCCCAGCCCCAACCAGACCTCTCTGTACTTCTGTGCCAGCAGTTTTCGGTCGGGAAACACCATATATTTTGGAGAG
										CAGCGCACACAGCAGGAGGACTCGGCCGTGTATCTCTGTGCCAGCAGCTTAGTGACGGGAAACTCCTACGAGCAGTACTTCGGGCCG
										CTGAGTTCTAAGAAGCTCCTTCTCAGTGACTCTGGCTTCTATCTCTGTGCCCGGCGGACGGGACTAACTGAAGCTTTCTTTGGACAA
										ACAGTGACCAGTGCCCATCCTGAAGACAGCAGCTTCTACATCTGCAGTCCGCCTGGGAAGAAGAACACTGAAGCTTTCTTTGGACAA
										CTGACTGTGAGCAACATGAGCCCTGAAGACAGCAGCATATATCTCTGCAGCGTTGTACTAGCGACCCACGAGCAGTACTTCGGGCCG

### Sheet: MTB300 Pre and Post
1489				1491				1492				1497				1499				1500				1502				2466
Pre Unique	Common	Post Unique		Pre Unique	Common	Post Unique		Pre Unique	Common	Post Unique		Pre Unique	Common	Post Unique		Pre Unique	Common	Post Unique		Pre Unique	Common	Post Unique		Pre Unique	Common	Post Unique		Pre Unique	Common	Post Unique
CTGGAGTCGGCTGCTCCCTCCCAGACATCTGTGTACTTCTGTGCCAGCAGCTTAACACCCATGAACACTGAAGCTTTCTTTGGACAA	GCTGCTCCCTCCCAGACATCTGTGTACTTCTGTGCCAGCAGTGAACCCCGATCAGACAGGGGGACCACTGAAGCTTTCTTTGGACAA	CACACCCTGCAGCCAGAAGACTCGGCCCTGTATCTCTGTGCCAGCAGCCAAGGGGAGAGCTCCTACAATGAGCAGTTCTTCGGGCCA		AAGAAGCTCCTTCTCAGTGACTCTGGCTTCTATCTCTGTGCCTGGAGCGGACTCCTGAGCTCCTACAATGAGCAGTTCTTCGGGCCA	ACTCTGAAGATCCAGCGCACAGAGCAGGAGGACTCCGCCGTGTATCTCTGTGCCAGCAGCCCGGGACACCGAGGGACCTTCGGTTCG	ACCCTGCAGCCAGAAGACTCGGCCCTGTATCTCTGTGCCAGCAGCCAAGATCTGGGGACAGGGGTCCAGCCCCAGCATTTTGGTGAT		AGCTCTCTGGAGCTGGGGGACTCAGCTTTGTATTTCTGTGCCAGCAGCCCAAGAGGGGGGGGCCATTCACCCCTCCACTTTGGGAAC	CGCTCACCAGGCCTGGGGGACGCAGCCATGTACCTGTGTGCCACCAGCAGAGGACAGGCGGACGGGGAGAAACTGTTTTTTGGCAGT	GTGTCGGCTGCTCCCTCCCAGACATCTGTGTACTTCTGTGCCAGCAGTGAAGCGCTCAGGGGTATCTACGAGCAGTACTTCGGGCCG		CTGTCCTCAGAACCGGGAGACACGGCACTGTATCTCTGCGCCAGCAGTCAATCGACCCCTGATACCTACGAGCAGTACTTCGGGCCG	AAGATCCAGCGCACACAGCAGGAGGACTCCGCCGTGTATCTCTGTGCCAGCAGCATAACTAGGGGTGAGACCCAGTACTTCGGGCCA	TCGGCTGCTCCCTCCCAGACATCTGTGTACTTCTGTGCCAGCAGCCCCCAGACAGGGGCGGGTGGCTATGGCTACACCTTCGGTTCG		TCCGCCAGCACCAACCAGACATCTATGTACCTCTGTGCCAGCAGTGCGGGGACAGGGGATTGGGCAGATACGCAGTATTTTGGCCCA	CAGCGCACAGAGCGGGGGGACTCAGCCGTGTATCTCTGTGCCAGCAGCTTAAGGCTAGCGGAATACAATGAGCAGTTCTTCGGGCCA	ACTGTGACATCGGCCCAAAAGAACCCGACAGCTTTCTATCTCTGTGCCAGTAGTCCCCGTAGCACAGATACGCAGTATTTTGGCCCA		CAGCCAGAAGACTCGGCCCTGTATCTCTGTGCCAGCAGCCAAGTCGGGAGGACCCGTAACTCCTACAATGAGCAGTTCTTCGGGCCA	CCTGCAGAACTGGAGGATTCTGGAGTTTATTTCTGTGCCAGCAGCCAACGAGGGGGCGCGGGTGGCACTGAAGCTTTCTTTGGACAA	GTGAAGATCCAGCCCTCAGAACCCAGGGACTCAGCTGTGTACTTCTGTGCCAGTAAGTTAGCGAACACTGAAGCTTTCTTTGGACAA		CTGAAGATCCAGCGCACAGAGCAGCGGGACTCGGCCATGTATCGCTGTGCCAGCAGCAAAAACCCCCATGAGCAGTTCTTCGGGCCA	CTACACACCCTGCAGCCAGAAGACTCGGCCCTGTATCTCTGTGCCAGCAGACTCTCTAGCGGGGTTCCTGAAGCTTTCTTTGGACAA	CAGCCAGAAGACTCGGCCCTGTATCTCTGTGCCAGCAGCCCCACGGCAACTAGCGGAGGGGTGGTCTACGAGCAGTACTTCGGGCCG		GAGTCGGCTGCTCCCTCCCAGACATCTGTGTACTTCTGTGCCAGCAGTGAAAATCAGGGAGGAAATTCACCCCTCCACTTTGGGAAC	AGGCTGGAGTCGGCTGCTCCCTCCCAGACATCTGTGTACTTCTGTGCCAGCAGTGCGGTGATGGACACTGAAGCTTTCTTTGGACAA	CACGCCCTGCAGCCAGAAGACTCAGCCCTGTATCTCTGCGCCAGCAGCCAAGGGACTAGGGGCTACAGTGAGCAGTTCTTCGGGCCA
AGGCTGGAGTCGGCTGCTCCCTCCCAGACATCTGTGTACTTCTGTGCCAGCAGCAAGGACGCCTACAATGAGCAGTTCTTCGGGCCA	CAGGCTACGAAGCTTGAGGATTCAGCAGTGTATTTTTGTGCCAGCAGCCAATTTTCGGCAAGCGACACTGAAGCTTTCTTTGGACAA	CACACCCTGCAGCCAGAAGACTCGGCCCTGTATCTCTGTGCCAGCAGCCAGGGACAGGGGGACACCGGGGAGCTGTTTTTTGGAGAA		AAGATCCAGCCTGCAGAGCTTGGGGACTCGGCCATGTATCTCTGTGCCAGCAGCTTCCCCAGGGGGGATGGCTACACCTTCGGTTCG	GAGTCGCCCAGCCCCAACCAGACCTCTCTGTACTTCTGTGCCAGCAGTCAACTGACAGGGGGGGATGAAAAACTGTTTTTTGGCAGT	CACACCCTGCAGCCAGAAGACTCGGCCCTGTATCTCTGTGCCAGCAGCCGGGAACTGCTATTTAACTATGGCTACACCTTCGGTTCG		TCCACAAAGCTGGAGGACTCAGCCATGTACTTCTGTGCCAGCAGTTTCGACCGGGACGGGACGTCCTACGAGCAGTACTTCGGGCCG	GAGTCCGCTACCAGCTCCCAGACATCTGTGTACTTCTGTGCCAGACCGGGACAGGGGAAGGGAAACACTGAAGCTTTCTTTGGACAA	GTGAAGATCCAGCCCTCAGAACCCAGGGACTCAGCTGTGTACTTCTGTGCCAGCAGTTCAGCTAACTATGGCTACACCTTCGGTTCG		GTGACCAGTGCCCATCCTGAAGACAGCAGCTTCTACATCTGCAGTGCTCCGACTAGCGGGGGGGCAGATACGCAGTATTTTGGCCCA	GAGTCGCCCAGCCCCAACCAGACCTCTCTGTACTTCTGTGCCAGCAGGTTGACAGGCACCAAAGGGGATACGCAGTATTTTGGCCCA	GCCAGCACCAACCAGACATCTATGTACCTCTGTGCCAGCAGTTTAGCTGTACTAGCGGATAGCACAGATACGCAGTATTTTGGCCCA		GAGTCGCCCAGCCCCAACCAGACCTCTCTGTACTTCTGTGCCAGCAGTTTAAGGGCCGGGGGGCGAGGCGAGCAGTACTTCGGGCCG	AATTCCCTGGAGCTTGGTGACTCTGCTGTGTATTTCTGTGCCAGCAGCCAAAGGGGACGGGCGGCCTACGAGCAGTACTTCGGGCCG	GCTGCCTCCTCCCAGACATCTGTATATTTCTGCGCCGGGGCTAGCGGATACGGCGGTAAAAGTATGGATGAGCAGTTCTTCGGGCCA		AACCTGAGCTCTCTGGAGCTGGGGGACTCAGCTTTGTATTTCTGTGCCAGCAGCCCAAACCAGGGTCCCACCATATATTTTGGAGAG	AATGTGAGCACCTTGGAGCTGGGGGACTCGGCCCTTTATCTTTGCGCCAGCAGCTTGGCCATCTCGGATGAGCAGTTCTTCGGGCCA	GGTGTGAAGATCCAGCCCTCAGAACCCAGGGACTCAGCTGTGTACTTCTGTCTGACCACCGCTAACTATGGCTACACCTTCGGTTCG		AAGATCCAGCGCACAGAGCAGCGGGACTCGGCCATGTATCGCTGTGCCAGCAGCTTTACGGAATCCGGGGAGCTGTTTTTTGGAGAA	CTTCACCTACACACCCTGCAGCCAGAAGACTCGGCCCTGTATCTCTGTGCCAGCAGCCAAGATGGGGGAGTACGCCATTTTGGTGAT	GTGAAGATCCAGCCCTCAGAACCCAGGGACTCAGCTGTGTACTTCTGTGCCAGCAGTAGCCAGGGCACTGAGCAGTTCTTCGGGCCA		AATGTGAGCACCTTGGAGCTGGGGGACTCGGCCCTTTATCTTTGCGCCAGCAGCTTGGGGGTTTTTAGGGGTCAGTTCTTCGGGCCA	CAGCGCACACAGCAGGAGGACTCGGCCGTGTATCTCTGTGCCAGCAGCTCCTCCGGGACTAAATACAATGAGCAGTTCTTCGGGCCA	AAGATCCAGCCTGCAGAGCTTGGGGACTCGGCCGTGTATCTCTGTGCCAGCAGCTCTGGGGGACGGCCTGAAGCTTTCTTTGGACAA
CTGGAGTTGGCTGCTCCCTCCCAGACATCTGTGTACTTCTGTGCCAGCAGCTTAACACCCATGAACACTGAAGCTTTCTTTGGACAA	CTGAGTTCTAAGAAGCTCCTTCTCAGTGACTCTGGCTTCTATCTCTGTGCCTGGTGGGACAGGGTTTCACCCCTCCACTTTGGGAAT	AAGATCCAGCCCTCAGAACCCAGGGACTCAGCTGTGTACTTCTGTGCCAGCAGTTTACGAGGGACCCACGGACTGTTTTTTGGCAGT		ATCCAGCCTGCAGAGCTTGGGGACTCGGCCATGTATCTCTGTGCCAGCAGCTTGCCCCGGGGCAATCTTGAAGCTTTCTTTGGACAA	TCCCTGGAGCTTGGTGACTCTGCTGTGTATTTCTGTGCCAGCAGCCAGGTTCGGACCTCCTACACCGGGGAGCTGTTTTTTGGAGAA	AAGATCCAGCGCACAGAGCAGCGGGACTCGGCCATGTATCGCTGTGCCAGCAGCTCCGCAGGCCCAGGGGAGCAGTACTTCGGGCCG		CGCACAGAGCGGGGGGACTCAGCCGTGTATCTCTGTGCCAGCAGCTCAGGGAGTGGAACGAACACCGGGGAGCTGTTTTTTGGAGAA	TTGGAGCTGGGGGACTCGGCCCTTTATCTTTGCGCCAGCAGCTTGGCCTCGAGGACTGAGGGTGTGGGTGAGCAGTTCTTCGGGCCA	GTGAAGATCCAGCCCTCAGAACCCAGGGACTCAGCTGTGTACTTCTGTGCCAGCAGCCTACCGGGACAGCGATTATTCTTCGGGCCA		TTCCTTCACCTACACACCCTGCAGCCAGAAGACTCGGCCCTGTATCTCTGTGCCAGCAGCCAAGAGAAGGAGCAGTTCTTCGGGCCA	ACACAGCAGGAGGACTCGGCCGTGTATCTCTGTGCCAGCAGCTTAGAGAGGCAGGACGGGCGGAGAGAGACCCAGTACTTCGGGCCA	CCGACAGCTTTCTATCTCTGTGCCAGTAGTCCCCTTATACCCTCAGACCCGGGACAGGGGATGCCCGGGGAGCTGTTTTTTGGAGAA		ACAGTGACCAGTGCCCATCCTGAAGACAGCAGCTTCTACATCTGCAGTGCCACGGTAAGCTCTAATCAGCCCCAGCATTTTGGTGAT	ATCCAGCGCACAGAGCAGCGGGACTCGGCCATGTATCGCTGTGCCAGCAGCTTAGTCGTGGAGAACACTGAAGCTTTCTTTGGACAA	CTCACTGTGACATCGGCCCAAAAGAACCCGACAGCTTTCTATCTCTGTGCCAGTAGTATCGGTGTCTATGGCTACACCTTCGGTTCG		CTGAGCTCTCTGGAGCTGGGGGACTCAGCTTTGTATTTCTGTGCCAGCAGCCAGACAGGGCGTGGTGAAAAACTGTTTTTTGGCAGT	ACCTTGGAGCTGGGGGACTCGGCCCTTTATCTTTGCGCCAGCAGCCCCCCAAAGGGAACGAACACCGGGGAGCTGTTTTTTGGAGAA	CTGGGGGACTCAGCTTTGTATTTCTGTGCCAGCAGTCAGAATCCCCCTCAGGACAGGGTAGCCGGGGAGACCCAGTACTTCGGGCCA		ATCCAGCGCACAGAGCAGCGGGACTCGGCCATGTATCGCTGTGCCAGCAGCTTAGCGCAGGGCCCGCACGAGCAGTACTTCGGGCCG	CGCACAGAGCAGCGGGACTCGGCCATGTATCGCTGTGCCAGCAGCCCCGTACCCAACACGGCCTACAATGAGCAGTTCTTCGGGCCA	GTGAAGATCCAGCCCTCAGAACCCAGGGACTCAGCTGTGTACTTCTGTGCCAGCAGTTTACAATCTGTTGAAGCTTTCTTTGGACAA		GACTCAGCCCTGTATCTCTGCGCCAGCAGCCAAGTCCCCCTGGGAGCGGGGGCCTTTAGCTCCTACAATGAGCAGTTCTTCGGGCCA	CGCACACAGCAGGAGGACTCGGCCGTGTATCTCTGTGCCAGCAGCTTAGATTTTGACAGGGGAACGTATGGCTACACCTTCGGTTCG	CAGCGCACAGAGCAGCGGGACTCAGCCATGTATCGCTGTGCCAGCAGCTTAGGGCCTAGCGGGGGACAGACCCAGTACTTCGGGCCA
CCAGAAGACTCAGCCCTGTATCTCTGCGCCAGCAGCCGTATCCCGATGAGACAGCGCACCTTTAATTCACCCCTCCACTTTGGGAAT	ACCAGTGCCCATCCTGAAGACAGCAGCTTCTACATCTGCAGTGCTAGTGGCCGGGACAGCCCCAATTACGAGCAGTACGTCGGGCCG	AGGCTGGAGTCGGCTGCTCCCTCCCAGACATCTGTGTACTTCTGTGCCAGCAGTCCGGACGGATACTATGGCTACACCTTCGGTTCG		GTGAGCACCTTGGAGCTGGGGGACTCGGCCCTTTATCTTTGCGCCAGCAGCTTATGGTCAATGGTCTACGAGCAGTACTTCGGGCCG	GCCCAAAAGAACCCGACAGCTTTCTATCTCTGTGCCAGTAGTATAGGCCTCGGGGGAATCTCTGGAAACACCATATATTTTGGAGAG	CAGCGCACAGAGCAGCGGGACTCGGCCATGTATCGCTGTGCCAGCAGCCAAAGTGGACTAGCGACAGATACGCAGTATTTTGGCCCA		ACAGAGCAGGGGGACTCGGCCATGTATCTCTGTGCCAGCAGCTTTGTCTTACAAGACCCATCTGGAAACACCATATATTTTGGAGAG	AGCACCTTGGAGCTGGGGGACTCGGCCCTTTATCTTTGCGCCAGCAGTTCCGGGACTAGTGAGTCCGGGGAGCTGTTTTTTGGAGAA	AAGATCCAGCCCTCAGAACCCAGGGACTCAGCTGTGTACTTCTGTGCCAGCAGTTTCGGACTAGGTGCGACCCAGTACTTCGGGCCA		TCGGCCCAAAAGAACCCGACAGCTTTCTATCTCTGTGCCAGTAGTGACCTCCGCGAAGGCGGAGGGGGCACCATATATTTTGGAGAG	CCCAGGGACTCAGCTGTGTACTTCTGTGCCAGCAGTGCATATCCGGGACAGGGTATCTCTGGGGCCAACGTCCTGACTTTCGGGGCC	GTGACATCGGCCCAAAAGAACCCGACAGCTTTCTATCTCTGTGCCAGTAGTTCGACAGGGGGAAACTATGGCTACACCTTCGGTTCG		TCGCCCAGCCCCAACCAGACCTCTCTGTACTTCTGTGCCAGCAGGACCGGGACATACCTTATTTCCGATGGCTACACCTTCGGTTCG	GAGTCTGCTGCCTCCTCCCAGACATCTGTATATTTCTGCGCCAGCAACCCGGGACAGGGGACCTACACTGAAGCTTTCTTTGGACAA	ACTGTGACATCGGCCCAAAAGAACCCGACAGCTTTCTATCTCTGTGCCAGTAGTATCCGCAGTTCCTACGAGCAGTACTTCGGGCCG		TCGGCTGCTCCCTCCCAGACATCTGTGTACTTCTGTGCCAGCAGTGATGAGACCGCTCTTCTAGGCTACGAGCAGTACTTCGGGCCG	AAGATCCAGCGCACAGAGCAGGAGGACTCCGCCGTGTATCTCTGTGCCAGCAGCTTGACACAGGGTAACGAGCAGTACTTCGGGCCG	GTGTCGGCTGCTCCCTCCCAGACATCTGTGTACTTCTGTGCCAGCAGTGAAGCGGGACAGGGAGTCTATGGCTACACCTTCGGTTCG		ACTCTGGAGTCTGCTGCCTCCTCCCAGACATCTGTATATTTCTGCGCCAGCAGGGCAGGGTATTACAATGAGCAGTTCTTCGGGCCA	AAGATCCAGCCCTCAGAACCCAGGGACTCAGCTGTGTACTTCTGTGCCAGCATAGGACAGGGTATGGGCATTCAGTACTTCGGCGCC	GTGAAGATCCAGCCCTCAGAACCCAGGGACTCAGCTGTGTACTTCTGTGCCAGCAGTGCTCAGGGCACTGAAGCTTTCTTTGGACAA		AGTGCCCATCCTGAAGACAGCAGCTTCTACATCTGCAGTGGCTCTAGATCCCCGGGCAGGGGGTATACTGAAGCTTTCTTTGGACAA	ACCAGTGCCCATCCTGAAGACAGCAGCTTCTACATCTGCAGTGCTAGCGCCGGGACGAGTAGCACAGATACGCAGTATTTTGGCCCA	ACTCTGACGATCCAGCGCACACAGCAGGAGGACTCGGCCGTGTATCTCTGTGCCAGCAGATACAACACTGAAGCTTTCTTTGGACAA
TCCACAAAGCTGGAGGACTCAGCCATGTACTTCTGTGCCAGCAGTGGACAGGCGACAGGGAACACCGGGGAGCTGTTTTTTGGAGAA	TCCCTGGAGCTTGGTGACTCTGCTGTGTATTTCTGTGCCAGCAGCCAAGCGGGCCGGGGGAACACCGGGGAGCTGTTTTTTGGAGAA	GTGAACGCCTTGTTGCTGGGGGACTCGGCCCTGTATCTCTGTGCCAGCAGCCCCGGGACGGCCCCCTACGAGCAGTACTTCGGGCCG		CCGCTCAGGCTGGAGTTGGCTGCTCCCTCCCAGACATCTGTGTACTTCTGTGCCAGCAGCATGGAGGGCAAGCAGTACTTCGGGCCG	TCGGCCCAAAAGAACCCGACAGCTTTCTATCTCTGTGCCACCAGTAGGTTGGGGGGCGTAAGTTCCTACGAGCAGTACTTCGGGCCG	AAGATCCAGCCCTCAGAACCCAGGGACTCAGCTGTGTACTTCTGTGCCAGCAGTCCTAACGTGGACTGGGTAACTTTCTTTGGACAA		CAGCGCACAGAGCAGGAGGACTCGGCCGTGTATCTCTGTGCCAGCAGAAATGCGGTTTGGTCCTACAATGAGCAGTTCTTCGGGCCA	AACGCCTTGGAGCTGGACGACTCGGCCCTGTATCTCTGTGCCAGCAGCTTGGCCTCGAAGAGCGGGGAGACCCAGTACTTCGGGCCA	CTGGAGCTGGGGGACTCAGCTTTGTATTTCTGTGCCAGCAGCTCCATGACAGGGCCCAACTTGATCACTGAAGCTTTCTTTGGACAA		CAGCGCACACAGCAGGAGGACTCGGCCGTGTATCTCTGTGCCAGCAGCTCGCAGGGGTTCTCTAATGAAAAACTGTTTTTTGGCAGT	ACAGTGACCAGTGCCCATCCTGAAGACAGCAGCTTCTACATCTGCAGTGCTAGAGATGCGGCTTCCAATGAGCAGTTCTTCGGGCCA	ACAGTGACCAGTGCCCATCCTGAAGACAGCAGCTTCTACATCTGCAGTGCCACCATGGGGGGTTTTTATGGCTACACCTTCGGTTCG		GCCTTGTTGCTGGGGGACTCGGCCCTGTATCTCTGTGCCAGCAGCTCCCGGGGGTCAGGGATGGGAGAGACCCAGTACTTCGGGCCA	ACCAGTGCCCATCCTGAAGACAGCAGCTTCTACATCTGCAGTGCTACTGTGACTAGCGGGACCACAGATACGCAGTATTTTGGCCCA	ACTGTGACATCGGCCCAAAAGAACCCGACAGCTTTCTATCTCTGTGCCAGTAGCATCAGGAGCTCCTACGAGCAGTACTTCGGGCCG		AGTTCTAAGAAGCTCCTTCTCAGTGACTCTGGCTTCTATCTCTGTGCCTGGACGGGCTCTGGGGCCAACGTCCTGACTTTCGGGGCC	AACCAGACCTCTCTGTACTTCTGTGCCAGCAGTTTAATTTACGGACTAGCGGGGACCTCTAGCACAGATACGCAGTATTTTGGCCCA	TCACCAGGCCTGGGGGACGCAGCCATGTACCTGTGTGCCACCAGCAGAGATACTCAGGGAGTCACAGATACGCAGTATTTTGGCCCA		AATGTGAACGCCTTGGAGCTGGACGACTCGGCCCTGTATCTCTGTGCCCTTTGGGGACAGGGGGCAAATACGCAGTATTTTGGCCCA	AAGAAGCTCCTTCTCAGTGACTCTGGCTTCTATCTCTGTGCCTGGAGTGGACCGGGCTATCGACGGGATGAGCAGTTCTTCGGGCCA	GTGAAGATCCAGCCCTCAGAACCCAGGGACTCAGCTGTGTACTTCTGTGCCAGCAGTCTCCTAGCGGGAGGGGACGTCTTCGGGCCA		AATTCCCTGGAGCTTGGTGACTCTGCTGTGTATTTCTGTGCCAGCAGCCCTTACCGGGACAGGGGAGCGCCCCTCCACTTTGGGAAC	CTGGAGTTGGCTGCTCCCTCCCAGACATCTGTGTACTTCTGTGCCAGCGAACCAATAGGGAGAGGAAACACCATATATTTTGGAGAG	CTAGAGTCTGCCATCCCCAACCAGACAGCTCTTTACTTCTGTGCCGACCAATGCAGGGTTGGGCCTTACGAGCAGTACTTCGGGCCG
GGTGTGTCGGCTGCTCCCTCCCAGACATCTGTGTACTTCTGTGCCAGCAGTATATGGGACAGGGTGGCGACCCAGTACTTCGGGCCA	ATCAATTCCCTGGAGCTTGGTGACTCTGCTGTGTATTTCTGTGCCAGCAGCCAACGAGGGGGCGTACAGCCCCAGCATTTTGGTGAT	AGGCTGGAGTTGGCTGCTCCCTCCCAGACATCTGTGTACTTCTGTGCCAGCAGCAAGGACGCCTACAATGAGCAGTTCTTCGGGCCA		ATCCAGCGCACAGAGCAGGGGGACTCGGCCATGTATCTCTGTGCCAGCAGCTTAGCCGACCGTCAGGAGACCCAGTACTTCGGGCCA	CTGACAGTGACCAGTGCCCATCCTGAAGACAGCAGCTTCTACATCTGCAGTGCTATGTCAGGGGCGGGAGGCTACACCTTCGGTTCG	GTGAAGATCCAGCCCTCAGAACCCAGGGACTCAGCTGTGTACTTCTGTGCCAGCAGTTACGAGCCCACTGAAGCTTTCTTTGGACAA			ATCCAGCGCACAGAGCAGGAGGACTCGGCCGTGTATCTCTGTGCCAGCACCCCAAGCCCTGATAACTATGGCTACACCTTCGGTTCG	GACATCCGCTCACCAGGCCTGGGGGACGCAGCCATGTACCTGTGTGCCACGACCCAACAGGGAAACACTGAAGCTTTCTTTGGACAA		CCGCTCAGGCTGCTGTCGGCTGCTCCCTCCCAGACATCTGTGTACTTCTGTGCCAGCAGTTACAGTGGGGGGTGGACCTTCGGTTCG	ATCCTGGAGTCGCCCAGCCCCAACCAGACCTCTCTGTACTTCTGTGCCAGCAGTTTAGTGAAGAGCTACGAGCAGTACTTCGGGCCG	ACAGTGACCAGTGCCCATCCTGAAGACAGCAGCTTCTACATCTGCAGTGCTCCAGGGACGGAGAACACTGAAGCTTTCTTTGGACAA		AACGCCTTGGAGCTGGACGACTCGGCCCTGTATCTCTGTGCCAGCAGCTTGGATCGATTTTCCGATTCACCCCTCCACTTTGGGAAC	CTGGAGTCGGCTGCTCCCTCCCAGACATCTGTGTACTTCTGTGCCAGCAGTACCAGACTAGAATCTGTTGAGCAGTTCTTCGGGCCA	CTGATCCTGGAGTCGCCCAGCCCCAACCAGACCTCTCTGTACTTCTGTGCCAGCAGTGGACACTCCACTGAAGCTTTCTTTGGACAA		CTGCAGCCAGAAGACTCGGCCCTGTATCTCTGCGCCAGCAGCCAAGAGGTCAGGCTAGCGGGCTACAATGAGCAGTTCTTCGGGCCA	CTGATTCTGGAGTCCGCCAGCACCAACCAGACATCTATGTACCTCTGTGCCGGAAGACGGAGCAATCAGCCCCAGCATTTTGGTGAT	GCCCTGCAGCCAGAAGACTCAGCCCTGTATCTCTGCGCCAGCAGCCAACCCACCCTAGCGGACTCCTACGAGCAGTACTTCGGGCCG		GCCTTGGAGCTGGACGACTCGGCCCTGTATCTCTGTGCCAGCAGCTTGGGTCCCCGATCCTCTGGAAACACCATATATTTTGGAGAG	CAGCGCACAGAGCAGGAGGACTCGGCCGTGTATCTCTGTGCCAGCAGCGTTAACAGGGGGAGCTCCTACGAGCAGTACTTCGGGCCG	GTGAAGATCCAGCCCTCAGAACCCAGGGACTCAGCTGTGTACTTCTGTGCCAGCAGTTTAGGAGCTCAGCCCCAGCATTTTGGTGAT		ACAGTGACCAGTGCCCATCCTGAAGACAGCAGCTTCTACATCTGCAGTGCTATTGCAGGGGCTGGAAACACCATATATTTTGGAGAG	AATGTGAGCACCTTGGAGCTGGGGGACTCGGCCCTTTATCTTTGCGCCAGCAGCTCGGGACAACAAGAGACCCAGTACTTCGGGCCA	GTGACATCGGCCCAAAAGAACCCGACAGCTTTCTATCTCTGTGCCAGTAGTAAGGGGGCAGTCAATCAGCCCCAGCATTTTGGTGAT
ACTGTGACATCGGCCCAAAAGAACCCGACAGCTTTCTATCTCTGTGCCAGTAGTTCTAGAAGCACAGATACGCAGTATTTTGGCCCA	ATCAATTCCCTGGAGCTTGGTGACTCTGCTGTGTATTTCTGTGCCAGCAGCCAAAGGGGGAGCAATCAGCCCCAGCATTTTGGTGAT	CGCACAGAGCGGGGGGACTCAGCCGTGTATCTCTGTGCCAGCAGCCCGGGACTAGCGGGGGTTGCCGGGGAGCTGTTTTTTGGAGAA		CTGAAGATCCAGCGCACAGAGCAGGGGGACTCGGCCATGTATCTCTGTGCCAGCGGGGACAGGGGATACGAGCAGTACTTCGGGCCG	CAGCCTGCAGAGCTTGAGGACTCGGCCGTGTATCTCTGTGCCAGCAGCCCTAGTCTTGAGGCAGGGGCTGAAGCTTTCTTTGGACAA	TCTAAGAAGCTCCTTCTCAGTGACTCTGGCTTCTATCTCTGTGCCTGGTTATTCCCGGGGAGGAACTATGGCTACACCTTCGGTTCG			CAGCCTGCAGAGCTTGAGGACTCGGCCGTGTATCTCTGTGCCAGCAGTTTATCCGGGGGGAGCTCCTACGAGCAGTACTTCGGGCCG	TTGGCTGCTCCCTCCCAGACATCTGTGTACTTCTGTGCCAGCAGTGTCCTCCCGTATGGGATTTACTACGAGCAGTACTTCGGGCCG		ACGATCCAGCGCACACAGCAGGAGGACTCGGCCGTGTATCTCTGTGCCAGCAGCTACAGGGGGAATCAGCCCCAGCATTTTGGTGAT	CTGAAGGTGCAGCCTGCAGAACTGGAGGATTCTGGAGTTTATTTCTGTGCCAGCAGCCAAGCGGGACCCAAGCAGTTCTTCGGGCCA	AGGCTGGAGTCGGCTGCTCCCTCCCAGACATCTGTGTACTTCTGTGCCAGCAGTGAAGTGCGGCAGGGTAAACTGTTTTTTGGCAGT		CAGCGCACAGAGCAGGGGGACTCGGCCATGTATCTCTGTGCCAGCAGCTTAGGGGGCGGGGCGAACACTGAAGCTTTCTTTGGACAA	CTGACTGTGAGCAACATGAGCCCTGAAGACAGCAGCATATATCTCTGCAGCGTTGTCAGGGGACAAGAGACCCAGTACTTCGGGCCA	ACTGTGACATCGGCCCAAAAGAACCCGACAGCTTTCTATCTCTGTGCCAGTAGTATAAGGTCCGGTTACGAGCAGTACTTCGGGCCG		GTGAGCACCTTGGAGCTGGGGGACTCGGCCCTTTATCTTTGCGCCAGCAGCTTGCGGACGGGCACAGATACGCAGTATTTTGGCCCA	ACAGTGACCAGTGCCCATCCTGAAGACAGCAGCTTCTACATCTGCAGTGCTAGAGGACTAGTCAGGGAGACCCAGTACTTCGGGCCA	ACTCTGGAGTCTGCTGCCTCCTCCCAGACATCTGTATATTTCTGCGCCAGCAGACAGAGCATGAACACTGAAGCTTTCTTTGGACAA		CTGGAGTCGCCCAGCCCCAACCAGACCTCTCTGTACTTCTGTGCCAGCAGTCCCCGAGGAGGGGAGGGTGGCTACACCTTCGGTTCG	AAGATCCAGCGCACAGAGCAGGAGGACTCGGCCGTGTATCTCTGTGCCAGCAGCTTGGGACAGGGACAAGGCTACACCTTCGGTTCG	AGCTCTCTGGAGCTGGGGGACTCAGCTTTGTATTTCTGTGCCAGCAGCGGCGTAAGGGCAACTAATGAAAAACTGTTTTTTGGCAGT		ATCCAGCAGGTAGTGCGAGGAGATTCGGCAGCTTATTTCTGTGCCAGCTCACCTAGCATGAACACCGGGGAGCTGTTTTTTGGAGAA	TCGGCTGCTCCCTCCCAGACATCTGTGTACTTCTGTGCCAGCAGTTACTCAACCGGGGTGGGGACCTATGGCTACACCTTCGGTTCG	AGGCTGGTGTCGGCTGCTCCCTCCCAGACATCTGTGTACTTGTGTGCCAGCAGCCACGTGGACAGGAATGAGCAGTTCTTCGGGCCA
CTCACTGTGACATCGGCCCAAAAGAACCCGACAGCTTTCTATCTCTGTGCCAGTAGTGGGACCCCGGATACGCAGTATTTTGGCCCA	CTGACTGTGAGCAACATGAGCCCTGAAGACAGCAGCATATATCTCTGCAGCGTTCGGGAGGGGAGGACTGAAGCTTTCTTTGGACAA	AAGATCCAGCGCACAGAGCGGGGGGACTCAGCCGTGTATCTCTGTGCCAGCAGCCCCGGAAGGGAATTAGGCTACACCTTCGGTTCG		GTGAACGCCTTGGAGCTGGACGACTCGGCCCTGTATCTCTGTGCCAGCAGCTTCGGGGGTTTAGATTCACCCCTCCACTTTGGGAAT		AGCTCTCTGGAGCTGGGGGACTCAGCTTTGTATTTCTGTGCCAGCAGCCCCGGACCGAGTCTCAGTCAGCCCCAGCATTTTGGTGAT			ACAGTGACCAGTGCCCATCCTGAAGACAGCAGCTTCTACATCTGCAGTGCTCCTCTAGGGGGAGTCCACGAGCAGTACTTCGGGCCG	CTGAAGATCCAGCGCACAGAGCAGGGGGACTCGGCCATGTATCTCTGTGCCAGCACCGCGACCGCAGATACGCAGTATTTTGGCCCA		ACAGTGACCAGTGCCCATCCTGAAGACAGCAGCTTCTACATCTGCAGTGCTAGAGAGGCAGAAAACTATGGCTACACCTTCGGTTCG	ACAGTGACCAGTGCCCATCCTGAAGACAGCAGCTTCTACATCTGCAGTGCTAGAACGGGAGAGGTTGATGAGCAGTTCTTCGGGCCA	CACATCAATTCCCTGGAGCTTGGTGACTCTGCTGTGTATTTCTGTGCCAGCAGCCAAGTACTTTACAGTGAGCAGTTCTTCGGGCCA		ACCAGTGCCCATCCTGAAGACAGCAGCTTCTACATCTGCAGTGCTAGAGGCGTCGGAGACAGCAATCAGCCCCAGCATTTTGGTGAT	CAGCCCTCAGAACCCAGGGACTCAGCTGTGTACTTCTGTGCCAGCAGTTTTAGGACTTACCCTGCAGATACGCAGTATTTTGGCCCA	ACTGTGACATCGGCCCAAAAGAACCCGACAGCTTTCTATCTCTGTGCCAGTGGTGGTCCGGGCTCCTACGAGCAGTACTTCGGGCCG		TTGGAGCTGGGGGACTCGGCCCTTTATCTTTGCGCCAGCAGCTTTACCGGTCCAGTCTCCTATAATTCACCCCTCCACTTTGGGAAC	GTGACCAGTGCCCATCCTGAAGACAGCAGCTTCTACATCTGCAGTGCCTCTGTGAGGGGAGGGCCGAAGGAGCAGTTCTTCGGGCCA	AAGATCCGGTCCACAAAGCTGGAGGACTCAGCCATGTACTTCTGTGCCAGCAACCCACAGGGGACCGGGGAGCTGTTTTTTGGAGAA		AACGCCTTGTGGCTGGGGGACTCGGCCCTCTATCTCTGTGCCAGCAGCTCAGGACTAGCGGCATACAATGAGCAGTTCTTCGGGCCA	AAGATCCAGCGCACAGAGCAGGAGGACTCGGCCGTGTATCTCTGTGCCAGCAGTGTAAGGGGCAATCAGCCCCAGCATTTTGGTGAT	TCTCTGGAGCTGGGGGACTCAGCTTTGTATTTCTGTGCCAGCAGCCCCTCCCATAAGACGGCACCCTACGAGCAGTACTTCGGGCCG		ATTCTGGAGTCCGCCAGCACCAACCAGACATCTATGTACCTCTGTGCCAGCAGTTTTCAGGGTTATACTGAAGCTTTCTTTGGACAA	GAGTCCGCCAGCACCAACCAGACATCTATGTACCTCTGTGCCAGCAGTTTAAACAGGGGACTGTGGGTTGGCCAGTACTTCGGGCCA	CTGAAGATCCAGCCCTCAGAACCCAGGGACTCAGCTGTGTACTTCTGTGCCAGCAGTTCGGCCCATTATGGCTACACCTTCGGTTCG
CTGGAGTCTGCCAGGCCCTCACATACCTCTCAGTACCTCTGTGCCAGCAGTGAATCTCGGGTCGGCACTGAAGCTTTCTTTGGACAA	ATCAATTCCCTGGAGCTTGGTGACTCTGCTGTGTATTTCTGTGCCAGCACCCTTAGGGGGCGGGCAGATACGCAGTATTTTGGCCCA	CGGTCCACAAAGCTGGAGGACTCAGCCATGTACTTCTGTGCCAGCAGTGAAGAGGGGAGAGGTAACTATGGCTACACCTTCGGTTCG		ACATCGGCCCAAAAGAACCCGACAGCTTTCTATCTCTGTGCCAGTAGTATAACTAGCGGATCCTACAATGAGCAGTTCTTCGGGCCA		CAGCCTGCAGAACTGGAGGATTCTGGAGTTTATTTCTGTGCCAGCAGCCAAGCCCAGGGGCTGGCTTCACCCCTCCACTTTGGGAAT				CGCACAGAGCAGGGGGACTCGGCCATGTATCTCTGTGCCAGCAGCGCCGGAGGTGGGACAACTAATGAAAAACTGTTTTTTGGCAGT		GAGCTGAATGTGAACGCCTTGGAGCTGGAGGACTCGGCCCTGTATCTCTGTGCCAGCAGCTTGGTGGGAGGGAAGTACTTCGGGCCG	CAGCCCTCAGAACCCAGGGACTCAGCTGTGTACTTCTGTGCCAGCAGCCACTCCGGGACGGGAACCTACGAGCAGTACTTCGGGCCG	CTGACAGTGACCAGTGCCCATCCTGAAGACAGCAGCTTCTACATCTGCAGCGCACAGGGAACTGGAAACACCATATATTTTGGAGAG		ACTCTGAAGATCCAGCCCTCAGAACCCAGGGACTCAGCTGTGTACTTCTGTGCCAGCGTCACAGTTAATGAAGCTTTCTTTGGACAA		CTCAGGCTGGAGTTGGCTGCTCCCTCCCAGACATCTGTGTACTTCTGTGCCAGCACCCCCGCAGCGACACCCCTCCACTTTGGGAAC		AGCACCTTGGAGCTGGGGGACTCGGCCCTTTATCTTTGCGCCAGCAGCTTGGTGAGCGGGGAGTCTTATGGCTACACCTTCGGTTCG	CTGACAGTGACCAGTGCCCATCCTGAAGACAGCAGCTTCTACATCTGCAGTGCTCAAAGGCCGGGTTACGAGCAGTACTTCGGGCCG	CTGAAGATCCGGTCCACAAAGCTGGAGGACTCAGCCATGTACTTCTGTGCCAGCACACAGGGAGCCTACGAGCAGTACTTCGGGCCG		CTGAGGATCCAGCAGGTAGTGCGAGGAGATTCGGCAGCTTATTTCTGTGCCAGCTCACCAGGGGGGGATGGCTACACCTTCGGTTCG	CTGTCCCTAGAGTCTGCCATCCCCAACCAGACAGCTCTTTACTTCTGTGCCACCAGTCCACAGGGGGGAGGCTACACCTTCGGTTCG	GTGTCGGCTGCTCCCTCCCAGACATCTGTGTACTTCTGTGCCAGCAGTGAATGGGGAGGGAGCAATCAGCCCCAGCATTTTGGTGAT		CTGACTGTGAGCAACATGAGCCCTGAAGACAGCAGCATATATCTCTGCAGCGCCGGGACACACTCCTACGAGCAGTACTTCGGGCCG	GCTCCCTCCCAGACATCTGTGTACTTCTGTGCCAGCAGGGTGCCGGGACAGGGAATCGCTGGGGCCAACGTCCTGACTTTCGGGGCC	AGCACCTTGGAGCTGGGGGACTCGGCCCTTTATCTTTGCGCCAGCAGCCTCGACAGGCCCAACACCGGGGAGCTGTTTTTTGGAGAA
ATCAATTCCCTGGAGCTTGGTGACTCTGCTGTGTATTTCTGTGCCAGCAGCCAAAGAGGCGTCAGCCAAGGCTACACCTTCGGTTCG	ATCAATTCCCTGGAGCTTGGTGACTCTGCTGTGTATTTCTGTGCCAGCAGCCAACGCGGGAGGGGCAATGAGCAGTTCTTCGGGCCA	GCGTCTGCTGTACCCTCTCAGACATCTGTGTACTTCTGTGCCAGCAGTGAAGGGACAGGGGGCGGTCATGAGCAGTTCTTCGGGCCA		TCCACGGAGTCAGGGGACACAGCACTGTATTTCTGTGCCAGCAGCAAAGGTTTAGGGCCTAGCAATCAGCCCCAGCATTTTGGTGAT		CCTGCAGAACTGGAGGATTCTGGAGTTTATTTCTGTGCCAGCAGCCCGGGGAGGTGGAGCGGCGCAGATACGCAGTATTTTGGCCCA				CTGAAGATCCAGCGCACAGAGCAGGGGGACTCGGCCATGTATCTCTGTGCCAGCAGCTTAGTTCGGGAAGAGTCGTTCTTCGGGCCA		ACATCGGCCCAAAAGAACCCGACAGCTTTCTATCTCTGTGCCAGTAGGAGGACTAGCGGGTTTGTAGGGGAGCTGTTTTTTGGAGAA	AGCACCTTGGAGCTGGGGGACTCGGCCCTTTATCTTTGCGCCAGCAGCTCATACGGGGACAGGCAAGATACGCAGTATTTTGGCCCA	GTGACCAGTGCCCATCCTGAAGACAGCAGCTTCTACATCTGCAGTGCTAGGTCTAGCGGGGGCACAGATACGCAGTATTTTGGCCCA		CAGCGCACAGAGCAGGGGGACTCGGCCATGTATCTCTGTGCCAGCAACACTCAAGGGGCGGTGGACTATGGCTACACCTTCGGTTCG		ATCCAGCGCACAGAGCGGGGGGACTCAGCCGTGTATCTCTGTGCCAGCAGCCCCGCCACGGGGGACAATGAGCAGTTCTTCGGGCCA		GAGTCTGCTGCCTCCTCCCAGACATCTGTATATTTCTGCGCCAGCAGCGCACAGGGCTCTGGGGCCAACGTCCTGACTTTCGGGGCC		AAGATCCGGTCCACAAAGCTGGAGGACTCAGCCATGTACTTCTGTGCCAGCAGTGGCATTTACGGAGGTGGCTACACCTTCGGTTCG		AGCACCTTGGAGCTGGGGGACTCGGCCCTTTATCTTTGCGCCAGCAGCATCGGGACTAGCGGATACAATGAGCAGTTCTTCGGGCCA	TCTGCCATCCCCAACCAGACAGCTCTTTACTTCTGTGCCACCAGTGGAACGACAACGTCGTCGCCAGATACGCAGTATTTTGGCCCA	TTTGGTGTGTCGGCTGCTCCCTCCCAGACATCTGTGTACTTCTGTGCCAGCAGTGAAGAGGGGGGCTATGGCTACACCTTCGGTTCG		TTGGCTGCTCCCTCCCAGACATCTGTGTACTTCTGTGCCAGCAGCAAAACAGGGGGCGCTTTGGCCTACGAGCAGTACTTCGGGCCG	CGGTCCACAAAGCTGGAGGACTCAGCCATGTACTTCTGTGCCAGCAGGGTAGCGGGGGGACCCCAAGAGACCCAGTACTTCGGGCCA	TTGGAGTCGGCTGCTCCCTCCCAAACATCTGTGTACTTCTGTGCCAGCACCCCAACAGGGCGAGGGAACATTCAGTACTTCGGCGCC
AATTCCCTGGAGCTTGGTGACTCTGCTGTGTATTTCTGTGCCAGCAGAAGTTCCAGGGTTAACACCGGGGAGCTGTTTTTTGGAGAA	ATCCAGCCCTCAGAACCCAGGGACTCAGCTGTGTACTTCTGTGCCAGCAGCTTGAGCGGAGATCTCAATGAGCAGTTCTTCGGGCCA	AAGATCCAGCGCACAGAGCAGGGGGACTCGGCCATGTATCTCTGTGCCAGCAGCTTACCCATTGATCCCCGGGCTTTCTTTGGACAA		CTGGAGTCTGCCAGGCCCTCACATACCTCTCAGTACCTCTGTGCCAGCAGTGAATCTGGGCACCGCCGGCCCCAGCATTTTGGTGAT		AAGGTGCAGCCTGCAGAACTGGAGGATTCTGGAGTTTATTTCTGTGCCAGCAGCCATGGGGGCTCCTACGAGCAGTACTTCGGGCCG				CTGAAGATCCAGCGCACAGAGCAGGGGGACTCGGCCATGTATCTCTGTGCCAGCAGCGTACAGGGAGATGGCTACACCTTCGGTTCG		TTGGAGTCGGCTGCTCCCTCCCAAACATCTGTGTACTTCTGTGCCAGCAGCAGGGGATCTAACACCGGGGAGCTGTTTTTTGGAGAA	ATGAATGTGAGCACCTTGGAGCTGGGGGACTCGGCCCTTTATCTTTGCGCCAGCAGCTTCGAGGGGGATGAGCAGTTCTTCGGGCCA	CACACCCTGCAGCCAGAAGACTCGGCCCTGTATCTCTGCGCCAGCAGCCAAGACCCCAGGAGTACAGATACGCAGTATTTTGGCCCA		AAGATCCAGCCTGCAGAGCTTGGGGACTCGGCCGTGTATCTCTGTGCCAGCAGCTATAGCGATTGGGAGACCCAGTACTTCGGGCCA		ACTGTGACATCGGCCCAAAAGAACCCGACAGCTTTCTATCTCTGTGCCAGTAGTACCCGGTCAGCTCACGAGCAGTACTTCGGGCCG		ACAGAGCAGGGGGACTCAGCCGCGTATCTCCGTGCCAGCAGCTTATTGTGGACTAGCGGGCCTGCCTACGAGCAGTACTTCGGGCCG		CTGAAGATCCGGTCCACAAAGCTGGAGGACTCAGCCATGTACTTCTGTGCCAGCAGTGAACAGGGAGATACGCAGTATTTTGGCCCA		AATGTGAGCACCTTGGAGCTGGGGGACTCGGCCCTTTATCTTTGCGCCAGCAGCTTGGCGGGGCTCTACGAGCAGTACTTCGGGCCG	TCGCCCAGCCCCAACCAGACCTCTCTGTACTTCTGTGCCACTAGGACTGGGACTAGCGGAGGCACAGATACGCAGTATTTTGGCCCA	AGTTCTAAGAAGCTCCTTCTCAGTGACTCTGGCTTCTATCTCTGTGCCTGGAGTCCCCCAGGACAGCCCACACAGTATTTTGGCCCA		ACCTTGGAGCTGGGGGACTCGGCCCTTTATCTTTGCGCCAGCAGCTTGGAAGCGGGGGGGCCGGGAGATACGCAGTATTTTGGCCCA	GTGAGCAACATGAGCCCTGAAGACAGCAGCATATATCTCTGCAGCGTTAGTACAGGGAGGTACCAAGAGACCCAGTACTTCGGGCCA	ACTGTGAGCAACATGAGCCCTGAAGACAGCAGCATATATCTCTGCAGCGCCGTCCAGGGCAACTCCTACGAGCAGTACTTCGGGCCG
ACCAGTGCCCATCCTGAAGACAGCAGCTTCTACATCTGCAGTGCTACGATAGAGCGGGAGGGTATCTACGAGCAGTACTTCGGGCCG	GCAGAGCTTGAGGACTCGGCCGTGTATCTCTGTGCCAGCAGCTTAGATAAAGACGTTGCAACTAATGAAAAACTGTTTTTTGGCAGT	CAGCGCACAGAGCAGGAGGACTCCGCCGTGTATCTCTGTGCCAGCAGCTTCTCCGGGACAGAGGACTATGGCTACACCTTCGGTTCG		AGTGCCCATCCTGAAGACAGCAGCTTCTACATCTGCAGTGCTCTGAACCGTCCCTTGGTGTACACAGATACGCAGTATTTTGGCCCA		TTGTTGCTGGGGGACTCGGCCCTGTATCTCTGTGCCAGCAGCCCACTAAATGGGAAGTGGATGAACACTGAAGCTTTCTTTGGACAA				ACCTTGGAGCTGGGGGACTCGGCCCTTTATCTTTGCGCCAGCAGCTTCGGGACTCGGACAGGGAGGAATGAGCAGTTCTTCGGGCCA		CAGCGCACACAGCAGGAGGACTCGGCCGTGTATCTCTGTGCCAGCAGCTTAGGTGCTAGCGGAACCTACGAGCAGTACTTCGGGCCG	ATCCAGCAGGTAGTGCGAGGAGATTCGGCAGCTTATTTCTGTGCCAGCTCACCACAGGGGGCTGGCTACGAGCAGTACTTCGGGCCG	CAGCCCTCAGAACCCAGGGACTCAGCTGTGTACTTCTGTGCCAGCAGCCCCAGGACCGGGGGCACAGATACGCAGTATTTTGGCCCA		ACGATCCAGCGCACACAGCAGGAGGACTCGGCCGTGTATCTCTGTGCCAGCAGTTACAGGGGGAATCAGCCCCAGCATTTTGGTGAT		ACAGTGACCAGTGCCCATCCTGAAGACAGCAGCTTCTACATCTGCAGTGCTAGAGAGGTTGGACCCAATGAGCAGTTCTTCGGGCCA		CTGGAGTCAGCTACCCGCTCCCAGACATCTGTGTATTTCTGCGCCAGCAGTGACCTAGTGGGTGCAGATACGCAGTATTTTGGCCCA		TCGCCCAGCCCCAACCAGACCTCTCTGTACTTCTGTGCCAGCAGACTTTCTGCGGGGGGCTCCTACAATGAGCAGTTCTTCGGGCCA		ACCTTGGAGCTGGGGGACTCGGCCCTTTATCTTTGCGCCAGCAGCTTGGAGTCGGGAGGGCCTGGGGATACGCAGTATTTTGGCCCA	AATGTGAGCACCTTGGAGCTGGGGGACTCGGCCCTTTATCTTTGCGCCAGCAGCGCGGAGGGAAACTATGGCTACACCTTCGGTTCG	TCTAAGAAGCTCCTTCTCAGTGACTCTGGCTTCTATCTCTGTGCCTCCCGCGCCGCCGGGGCAGGCTATGGCTACACCTTCGGTTCG		ACCAGTGCCCATCCTGAAGACAGCAGCTTCTACATCTGCAGTGCTAGAGAAATTCGGACTCCCACCTACGAGCAGTACTTCGGGCCG	CTGAAGATCCAGCCCTCAGAACCCAGGGACTCAGCTGTGTACTTCTGTGCCAGCAGTCGGGAAACCGGGGAGCTGTTTTTTGGAGAA	CTGGAGTTGGCTGCTCCCTCCCAGACATCTGTGTACTTCTGTGCCAGCAGTTACGGGGGGGGATGGGCTGAAGCTTTCTTTGGACAA
GTGACCAGTGCCCATCCTGAAGACAGCAGCTTCTACATCTGCAGTGCTAGAGCTCCAGCGGGGACCGGGGAGCTGTTTTTTGGAGAA	CAGCCCTCAGAACCCAGGGACTCAGCTGTGTACTTCTGTGCCAGCAGTTTATTCCAGGCTCCTGGCCGTGAGCAGTTCTTCGGGCCA	ATCCAGCAGGTAGTGCGAGGAGATTCGGCAGCTTATTTCTGTGCCAGCTCACCAGACAGGGGGAACACTGAAGCTTTCTTTGGACAA				GCCCTGCAGCCAGAAGACTCAGCCCTGTATCTCTGCGCCAGCAGCCAAGAAAGAACAGAGCGATTTGAGGAGCAGTACTTCGGGCCG				AGCACCTTGGAGCTGGGGGACTCGGCCCTTTATCTTTGCGCCAGCAGCTTGGGGGGGACAGAGCAAGAGACCCAGTACTTCGGGCCA		ATCCAGCAGGTAGTGCGAGGAGATTCGGCAGCTTATTTCTGTGCCAGCTCCCGAGGTGCATCGGGCTATGGCTACACCTTCGGTTCG	CTGACAGTGACCAGTGCCCATCCTGAAGACAGCAGCTTCTACATCTGCAGTGCTAGGGGGACTAGCGACGAGCAGTACTTCGGGCCG	ATCCAGCGCACACAGCAGGAGGACTCGGCCGTGTATCTCTGTGCCAGCAGCTTAGTTGCGGGGGAGGGTACGCAGTATTTTGGCCCA		GTGAACGCCTTGTTGCTGGGGGACTCGGCCCTGTATCTCTGTGCCAGCACCAGACAGGGTTCCAACTATGGCTACACCTTCGGTTCG		ACGATCCAGCGCACAGAGCAGCGGGACTCGGCCATGTATCGCTGTGCCAGCAGCTTATCGACGGCTAGTGAAGCTTTCTTTGGACAA		GCTACCCGCTCCCAGACATCTGTGTATTTCTGCGCCAGCAGTGAGTCGCCGGCGGACAGGCCTCAAGAGACCCAGTACTTCGGGCCA		GAGTCGCCCAGCCCCAACCAGACCTCTCTGTACTTCTGTGCCAGCAGTTTATCAGGGGTGGGAGTGGAGACCCAGTACTTCGGGCCA		GTGAGCACCTTGGAGCTGGGGGACTCGGCCCTTTATCTTTGCGCCAGCAGCTCTGGGGAAGGGAACTATGGCTACACCTTCGGTTCG	AGCACCTTGGAGCTGGGGGACTCGGCCCTTTATCTTTGCGCCAGCGGCAGCGGCACGAGCTCCTACAATGAGCAGTTCTTCGGGCCA	TCTAAGAAGCTCCTTCTCAGTGACTCTGGCTTCTATCTCTGTGCCTGGGCCCGGACAGGGAACACCGGGGAGCTGTTTTTTGGAGAA		AAGAAGCTCCTTCTCAGTGACTCTGGCTTCTATCTCTGTGCCTGGAGTGCTCCGGGACAGGGGGTCTCGGAAGCTTTCTTTGGACAA		CAGGTAGTGCGAGGAGATTCGGCAGCTTATTTCTGTGCCAGCTCACCATCGGGGGGCGGGGAGAATTCACCCCTCCACTTTGGGAAC
CCCTCAGAACCCAGGGACTCAGCTGTGTACTTCTGTGCCAGCAGTCTCTACAGGGGCGATCTGAACACTGAAGCTTTCTTTGGACAA	CCTGAAGACAGCAGCTTCTACATCTGCAGTGCTCAACTCCCTAGCGGGAGGGCCTCTGGTTTTTCAAATACGCAGTATTTTGGCCCA	AAGATCCAGCGCACAGAGCAGGAGGACTCGGCCGTGTATCTCTGTGCCAGCAGCTTAGTAAAGGGGCAGCCCCAGCATTTTGGTGAT				GAGCTGGAGGACTCGGCCCTGTATCTCTGTGCCAGCAGCTCGCTGTCAGCCGGGCAGGGGTCTAATTCACCCCTCCACTTTGGGAAT				GTGAGCACCTTGGAGCTGGGGGACTCGGCCCTTTATCTTTGCGCCAGCAGCCACGGACATAGCTCAGATACGCAGTATTTTGGCCCA			ATGAATGTGAGCACCTTGGAGCTGGGGGACTCGGCCCTTTATCTTTGCGCCAGCAGCTTGGTTCGGGACATGCAGTTCTTCGGGCCA	TCCCTGGAGCTTGGTGACTCTGCTGTGTATTTCTGTGCCAGCAGCCCCAAGCCAAGAGGGGGCGCGGAGACCCAGTACTTCGGGCCA		ACCAGTGCCCATCCTGAAGACAGCAGCTTCTACATCTGCAGTGCTAGACACGTTACGGGGGCTCAAGAGACCCAGTACTTCGGGCCA		ACCAGTGCCCATCCTGAAGACAGCAGCTTCTACATCTGCAGTGCAACAAGGACTACGGCTTCTCAAGAGACCCAGTACTTCGGGCCA		CTGAAGATCCAGCGCACAGAGCAGGGGGACTCGGCCATGTATCTCTGTGCCAGCAGCTTAAGTCGCGATCAAGCTTTCTTTGGACAA		ATCCTGGAGTCGCCCAGCCCCAACCAGACCTCTCTGTACTTCTGTGCCAGCAGTCCAGAAGGGAACTATGGCTACACCTTCGGTTCG		TCGGCCCAAAAGAACCCGACAGCTTTCTATCTCTGTGCCAGTAGCCGGGACAGGGGGCCGGGGGGCTATGGCTACACCTTCGGTTCG	GAGTCCGCCAGCACCAACCAGACATCTATGTACCTCTGTGCCAGCACCCTGGGGATTCTAGCCCCCGATGGCTACACCTTCGGTTCG	CGCTCACCAGGCCTGGGGGACGCAGCCATGTACCTGTGTGCCACCGGACCGGGACAGAGCAGCAATCAGCCCCAGCATTTTGGTGAT		CTGACAGTGACCAGTGCCCATCCTGAAGACAGCAGCTTCTACATCTGCAGTGCAACGGACAGCAATCAGCCCCAGCATTTTGGTGAT		AAGAAGCTCCTTCTCAGTGACTCTGGCTTCTATCTCTGTGCCTGGAGTGTATCAGACTTAGCCAAAAACATTCAGTACTTCGGCGCC
ATCCAGCCTGCAGAGCTTGAGGACTCGGCCGTGTATCTCTGTGCCAGCAGCTTTTACGGGTCCGTGAAGACCCAGTACTTCGGGCCA	ACCAGTGCCCATCCTGAAGACAGCAGCTTCTACATCTGCAGTGCTTCTCCCCGGGACTGGTTCACAGATACGCAGTATTTTGGCCCA	GAGCTTGAGGACTCGGCCGTGTATCTCTGTGCCAGCAGCTTCACGAGGGGGCAGGGGGCATGGAACACTGAAGCTTTCTTTGGACAA				CAGCGCACAGAGCGGGGGGACTCAGCCGTGTATCTCTGTGCCAGCAGCCCGGGGGGCTCCTATAATTCACCCCTCCACTTTGGGAAC				TTGGAGCTGGGGGACTCGGCCCTTTATCTTTGCGCCAGCAGCCGTCCCGGGACAGGGTTCGAGGGGACTGAAGCTTTCTTTGGACAA			CTGGAGTCGCCCAGCCCCAACCAGACCTCTCTGTACTTCTGTGCCAGCAGGGTGGGACAGGCGGTTTCACCCCTCCACTTTGGGAAC	AAGATCCAGCCCTCAGAACCCAGGGACTCAGCTGTGTACTTCTGTGCCAGCAGTGTGGGACAGAATCAGCCCCAGCATTTTGGTGAT		CACGCCCTGCAGCCAGAAGACTCAGCCCTGTATCTCTGCGCCAGCAGCCAGCCTTACCGGGGGAACACTGAAGCTTTCTTTGGACAA		CCTCTCACTGTGACATCGGCCCAAAAGAACCCGACAGCTTTCTATCTCTGTGCCAGCGGAAATCCCTATGGCTACACCTTCGGTTCG		CTGGAGTCGCCCAGCCCCAACCAGACCTCTCTGTACTTCTGTGCCAGCAGTCCCCTATGGGGGGATCGGGGCTACACCTTCGGTTCG		ATCCTGGAGTCGCCCAGCCCCAACCAGACCTCTCTGTACTTCTGTGCCAGCAGTTGGGACGGATACTATGGCTACACCTTCGGTTCG		CACATCAATTCCCTGGAGCTTGGTGACTCTGCTGTGTATTTCTGTGCCAGCAGCCTCGCCCCGGGGTATGAGCAGTTCTTCGGGCCA	CATCCTGAAGACAGCAGCTTCTACATCTGCAGTGCTAGAGCCGTTTTACCGGGACCCCCGAGAGGTCAGCCCCAGCATTTTGGTGAT	AGCACCTTGGAGCTGGGGGACTCGGCCCTTTATCTTTGCGCCAGCAGCCAGGACCGACCGAACACCGGGGAGCTGTTTTTTGGAGAA		CTGAAGATCCAGCCCTCAGAACCCAGGGACTCAGCTGTGTACTTCTGTGCCAGCAGTTCTGCCACCTATGGCTACACCTTCGGTTCG		TCGGCCCAAAAGAACCCGACAGCTTTCTATCTCTGTGCCAGTAGTCGCGCCGGGACAGGGGTATCAGGGGAGCTGTTTTTTGGAGAA
ATCCAGCCCTCAGAACCCAGGGACTCAGCTGTGTACTTCTGTGCCAGCCGGCCGACAGGGGGTGTCTATGGCTACACCTTCGGTTCG	ACAGTGACCAGTGCCCATCCTGAAGACAGCAGCTTCTACATCTGCAGTGGCCTCAGGACAGCAACAGATACGCAGTATTTTGGCCCA	ACCTTGGAGCTGGGGGACTCGGCCCTTTATCTTTGCGCCAGCAGCCCTACTACCGACAGACTTAATTCACCCCTCCACTTTGGGAAT				CGGTCCACAAAGCTGGAGGACTCAGCCATGTACTTCTGTGCCAGCACCGACAGGGAAGGGGGTTCCTACGAGCAGTACTTCGGGCCG				ATCCAGCGCACAGAGCGGGGGGACTCAGCCGTGTATCTCTGTGCCAGCAGCTCAGGGAGCTCCTACAATGAGCAGTTCTTCGGGCCA			GAGTCCGCCAGCACCAACCAGACATCTATGTACCTCTGTGCCAGCAGTTCCCAGGGAGTTGGCAATCAGCCCCAGCATTTTGGTGAT	ATCCTGGAGTCGCCCAGCCCCAACCAGACCTCTCTGTACTTCTGTGCCAGCAGTTTCCGTTCTGGAAACACCATATATTTTGGAGAG		AATTCCCTGGAGCTTGGTGACTCTGCTGTGTATTTCTGTGCCAGCAGTCACCAGGGGGCTGGGAACTATGGCTACACCTTCGGTTCG		AGTGCCCATCCTGAAGACAGCAGCTTCTACATCTGCAGTGCTAGAGAACCAGCCAGATACGACTACAATGAGCAGTTCTTCGGGCCA		AGCAACATGAGCCCTGAAGACAGCAGCATATATCTCTGCAGCGTTGAAGACCCGGGACAGCCCGGAGAGACCCAGTACTTCGGGCCA		TCGGCTGCTCCCTCCCAGACATCTGTGTACTTCTGTGCCAGCAGTTACCGGTGGCAGGGGAAGGCCTACGAGCAGTACTTCGGGCCG		GTGACCAGTGCCCATCCTGAAGACAGCAGCTTCTACATCTGCAGTGCTCAAGCCGGGAGCACGGACACTGAAGCTTTCTTTGGACAA	ATCCAGCCCTCAGAACCCAGGGACTCAGCTGTGTACTTCTGTGCCAGCAGTTTAACGACAGGCCCCTACGAGCAGTACTTCGGGCCG	AGCACCTTGGAGCTGGGGGACTCGGCCCTTTATCTTTGCGCCAGCAGCTTGGACAGGCCAAACACCGGGGAGCTGTTTTTTGGAGAA				CCCAGCCCCAACCAGACCTCTCTGTACTTCTGTGCCAGCAGTTTCCTCCCGACAGGGGAAAGCAATCAGCCCCAGCATTTTGGTGAT
	AAGATCCAGCCTGCAGAGCTTGAGGACTCGGCCGTGTATCTCTGTGCCAGCAGCATACAGGGAGGTGAGACCCAGTACTTCGGGCCA	CTGGGGGACTCGGCCCTTTATCTTTGCGCCAGCAGCTTAACTCTACAGCCCTATGAGGGGGTATACAATGAGCAGTTCTTCGGGCCA				AAGATCCGGTCCACAAAGCTGGAGGACTCAGCCATGTACTTCTGTGCCAGCAGGGGGGACAACACAGATACGCAGTATTTTGGCCCA				ATCCAGCGCACAGAGCGGGGGGACTCAGCCGTGTATCTCTGTGCCAGCAGCCCCGGGACAGGGGCCCTCGAGCAGTACTTCGGGCCG			ACAGTGACCAGTGCCCATCCTGAAGACAGCAGCTTCTACATCTGCAGTCCGCCTGGGAAGAAGAACACTGAAGCTTTCTTTGGACAA	CAGACATCTGTGTACTTCTGTGCCATCAGTGAGCCTGGTTTCAAACCACTAAGAACTAGCGGGCAAGAGACCCAGTACTTCGGGCCA		ATCCAGCAGGTAGTGCGAGGAGATTCGGCAGCTTATTTCTGTGCCAGCTCGCGGGGGTCGTTGACCTACGAGCAGTACTTCGGGCCG		ACTCTGAAGATCCGGTCCACAAAGCTGGAGGACTCAGCCATGTACTTCTGTGCCAGCAGTGATACGCTTGCCCAGCATTTTGGTGAT		GCCAGCACCAACCAGACATCTATGTACCTCTGTGCCAGCAGTTTGGAATTCATAGGACGGCTGAACACTGAAGCTTTCTTTGGACAA		GCCCATCCTGAAGACAGCAGCTTCTACATCTGCAGTGCTAGTCGCGACCGGGACAGGGCAGGGAACACTGAAGCTTTCTTTGGACAA			ATCCAGCCCTCAGAACCCAGGGACTCAGCTGTGTACTTCTGTGCCAGCAGTTTCGGGAGGTCCCTGGGAAAACTGTTTTTTGGCAGT	ACCTTGGAGCTGGGGGACTCGGCCCTTTATCTTTGCGCCAGCAGCATCTCCGGGACAGCTCTCCCCTACGAGCAGTACTTCGGGCCG				ATCCAGCGCACAGAGCAGCGGGACTCGGCCATGTATCGCTGTGCCAGCAGCTTACTGACTGAACAAACTGAAGCTTTCTTTGGACAA
		AATGTGAGCACCTTGGAGCTGGGGGACTCGGCCCTTTATCTTTGCGCCAGCAGCTTGGAAAACCGTCGGGGCTACACCTTCGGTTCG				AAGATCCGGTCCACAAAGCTGGAGGACTCAGCCATGTACTTCTGTGCCAGCAGTGACAACGGTATCTATGGCTACACCTTCGGTTCG				ATCCAGCGCACAGAGCGGGGGGACTCAGCCGTGTATCTCTGTGCCAGCAGTCAAGGGACAGGGGAGGTTGAGCAGTTCTTCGGGCCA			GTGAGCAACATGAGCCCTGAAGACAGCAGCATATATCTCTGCAGCGTCCCTAGCAGGACAGCACCCTACGAGCAGTACTTCGGGCCG	AGGCTGCTGTCGGCTGCTCCCTCCCAGACATCTGTGTACTTCTGTGCCAGCAGAGGGGGACTCCTGGGCGAAGTTTTCTTTGGACAA		CTAAACCTGAGCTCTCTGGAGCTGGGGGACTCAGCTTTGTATTTCTGTGCCAGCAGCGTCTCCTACTACGAGCAGTACTTCGGGCCG		ACTGTGACATCGGCCCAAAAGAACCCGACAGCTTTCTATCTCTGTGCCAGTAGTATAAGAAGCTCCTACGAGCAGTACTTCGGGCCG		ATTCTGGAGTCCGCCAGCACCAACCAGACATCTATGTACCTCTGTGCCAGCAGTTCCCGGGGTACTGAAAAACTGTTTTTTGGCAGT		GTGAACGCCTTGTTGCTGGGGGACTCGGCCCTCTATCTCTGTGCCAGCAGCCCCGGCGGCGGGAGCTACGAGCAGTACTTCGGGCCG			ATCCAGCCTGCAGAGCTTGAGGACTCGGCCGTGTATCTCTGTGCCAGCAGCCGAGGGATTAGCGCCGGGGAGCTGTTTTTTGGAGAA	AATGTGAGCACCTTGGAGCTGGGGGACTCGGCCCTTTATCTTTGCGCCAGCAGCCTGGACAGGGCAGCCGAGCAGTACTTCGGGCCG				ACCAGTGCCCATCCTGAAGACAGCAGCTTCTACATCTGCAGTGCTACGCTCGGGACAGCTAGCACCGGGGAGCTGTTTTTTGGAGAA
		GAGTCCGCCAGCACCAACCAGACATCTATGTACCTCTGTGCCAGCAGTACCTTGGAGTCGCCTAACTATGGCTACACCTTCGGTTCG				CTGAAGATCCGGTCCACAAAGCTGGAGGACTCAGCCATGTACTTCTGTGCCAGCGGTGGGGGGGCGCAGCCCCAGCATTTTGGTGAT				CGCACAGAGCAGGAGGACTCCGCCGTGTATCTCTGTGCCAGCAGCTTAGCCGCTAGCGGGAGGGCCGGGGAGCTGTTTTTTGGAGAA			GAGTCTGCTGCCTCCTCCCAGACATCTGTATATTTCTGCGCCAGCAGTGAAGGGCCGGGACAGCCCTACGAGCAGTACTTCGGGCCG	CTGACAGTGACCAGTGCCCATCCTGAAGACAGCAGCTTCTACATCTGCAGTGCTGGCACCGTCACAGATACGCAGTATTTTGGCCCA		CTGTCGGCTGCTCCCTCCCAGACATCTGTGTACTTCTGTGCCAGCAGTCTGCTGGCTAGCGGGAAGGGTGAGCAGTACTTCGGGCCG		GCCAGCACCAACCAGACATCTATGTACCTCTGTGCCAGCAGTTTATCCCGGACAGGGGGCCCTATGAATGAGCAGTTCTTCGGGCCA		ATCCAGCCCTCAGAACCCAGGGACTCAGCTGTGTATTTTTGTGCTAGTGGGAATGGGCGGGATTCCTACGAGCAGTACTTCGGGCCG		CAGCAGGTAGTGCGAGGAGATTCGGCAGCTTATTTCTGTGCCAGCTCACGATCCTCGGGGGCTAATGAAAAACTGTTTTTTGGCAGT				ACAGAGCAGGGGGACTCAGCCGCGTATCTCCGTGCCAGCAGGCCTAGGGACTTCTCCGACTCTGGAAACACCATATATTTTGGAGAG				TCGGCTGCTCCCTCCCAAACATCTGTGTACTTCTGTGCCAGCAGCCCAGGGACAGGGCGCACCCATCAGCCCCAGCATTTTGGTGAT
		CTGACTGTGAGCAACATGAGCCCTGAAGACAGCAGCATATATCTCTGCAGCTCCGAGGGCTGGGAGAATGAAGCTTTCTTTGGACAA				GTGAACGCCTTGTTGCTGGGGGACTCGGCCCTCTATCTCTGTGCCAGCAGGCAAGGACAGGGAAGGGATGGCTACACCTTCGGTTCG				AAGATCCAGCGCACAGAGCAGGAGGACTCCGCCGTGTATCTCTGTGCCAGCAGCCAGGACAGCAATCAGCCCCAGCATTTTGGTGAT			CTGACAGTGACCAGTGCCCATCCTGAAGACAGCAGCTTCTACATCTGCAGTGCTAGGGACATCACAGATACGCAGTATTTTGGCCCA	GTGAGCACCTTGGAGCTGGGGGACTCGGCCCTTTATCTTTGCGCCAGCAGCTCTACCGGGACAGGGGCCGAGCAGTACTTCGGGCCG				CAGCCTGCAAAGCTTGAGGACTCGGCCGTGTATCTCTGTGCCAGCAGCCCCCAGACCAGCTCCTACAATGAGCAGTTCTTCGGGCCA		ACCAGTGCCCATCCTGAAGACAGCAGCTTCTACATCTGCAGTGCCAAACAAACTGGACAGAACTCCTACGAGCAGTACTTCGGGCCG		CAGCAGGTAGTGCGAGGAGATTCGGCAGCTTATTTCTGTGCCAGCTCACCACCGGGAGGGAGGGCAGATACGCAGTATTTTGGCCCA				CTGGAGTCCGCTACCAGCTCCCAGACATCTGTGTACTTCTGTGCCATCAGTGAGCGCTATGTAAACGCTGAAGCTTTCTTTGGACAA				GTGACCAGTGCCCATCCTGAAGACAGCAGCTTCTACATCTGCAGTGCTAGAGATCCGGAACTGAATCAGCCCCAGCATTTTGGTGAT
		CTGGAGCTTGGTGACTCTGCTGTGTATTTCTGTGCCAGCAGCCAAGGGATGGGGACTAGGGAACAAGAGACCCAGTACTTCGGGCCA				CAGGTAGTGCGAGGAGATTCGGCAGCTTATTTCTGTGCCAGCTCACCCTCGACAGAGCTCTCTGGAAACACCATATATTTTGGAGAG				TCGGCCCAAAAGAACCCGACAGCTTTCTATCTCTGTGCCAGTAGTATAGATCCCGCAAAAAGCAATCAGCCCCAGCATTTTGGTGAT			CTGACAGTGACCAGTGCCCATCCTGAAGACAGCAGCTTCTACATCTGCAGGGGGACAGGGAGCACAGATACGCAGTATTTTGGCCCA	AGTGCCCATCCTGAAGACAGCAGCTTCTACATCTGCAGTGCTGTAGAGACTAGCGGGAGTGTTTCCTACGAGCAGTACTTCGGGCCG				CTCACTGTGACATCGGCCCAAAAGAACCCGACAGCTTTCTATCTCTGTGCCAGTAGTATCGGGAGCTATGGCTACACCTTCGGTTCG		ACAGTGACCAGTGCCCATCCTGAAGACAGCAGCTTCTACATCTGCAGTGCTAGAGGGGACAGATACAATGAGCAGTTCTTCGGGCCA		ACCTTGGAGCTGGGGGACTCGGCCCTTTATCTTTGCGCCAGCAGCTTCCTAACAGGGGCGAACACCGGGGAGCTGTTTTTTGGAGAA				CTGGAGTCCGCTACCAGCTCCCAGACATCTGTGTACTTCTGTGCCACGGGCCGGGGGCTCGCGGACACTGAAGCTTTCTTTGGACAA				ACCAGTGCCCATCCTGAAGACAGCAGCTTCTACATCTGCAGTGCTAGAGCACTGGTACAGGCGGAAGAGACCCAGTACTTCGGGCCA
		AATTCCCTGGAGCTTGGTGACTCTGCTGTGTATTTCTGTGCCAGCAGGAACAAAGCGGGAGTTCCCTACGAGCAGTACTTCGGGCCG				GGGGACTCGGCCCTTTATCTTTGCGCCAGCACCGCAACCCCCCCCAGACAGGGGAGCTCCTATAATTCACCCCTCCACTTTGGGAAT				TCGGCCCAAAAGAACCCGACAGCTTTCTATCTCTGTGCCAGTACGCGGGCAGATCTCAACTCTGGAAACACCATATATTTTGGAGAG			CTGAGTTCTAAGAAGCTCCTTCTCAGTGACTCTGGCTTCTATCTCTGTGCCCGGCGGACGGGACTAACTGAAGCTTTCTTTGGACAA	ACTGTGACATCGGCCCAAAAGAACCCGACAGCTTTCTATCTCTGTGCCAGTAGTATGAGGAGTGGAACCGAGCAGTACTTCGGGCCG				CGCACAGAGCAGCGGGACTCGGCCATGTATCGCTGTGCCAGCAGCTTGAATGGGGCAGCAACTAATGAAAAACTGTTTTTTGGCAGT				GTGAGCACCTTGGAGCTGGGGGACTCGGCCCTTTATCTTTGCGCCAGCAGCTTGGGAACTTACAATCAGCCCCAGCATTTTGGTGAT				AAGATCCAGCGCACAGAGCAGGGGGACTCGGCCATGTATCTCTGTGCCAGCAGCCCGAGCGGGTCCTACGAGCAGTACTTCGGGCCG				CTGAAGATCCAGCCCTCAGAACCCAGGGACTCAGCTGTGTACTTCTGTGCCAGCAGTACCCAGGGTGTTGAAGCTTTCTTTGGACAA
		AATCTTCACATCAATTCCCTGGAGCTTGGTGACTCTGCTGTGTATTTCTGTGCCAGCAGCCAGAACACTGAAGCTTTCTTTGGACAA				GTGAGCACCTTGGAGCTGGGGGACTCGGCCCTTTATCTTTGCGCCAGCAGCTTGGACTTGGCTAACTATGGCTACACCTTCGGTTCG				TCGGCCCAAAAGAACCCGACAGCTTTCTATCTCTGTGCCAGTAGGAGAGGAGGGGGACAGGGCGGTCAGCCCCAGCATTTTGGTGAT				CACATCAATTCCCTGGAGCTTGGTGACTCTGCTGTGTATTTCTGTGCCAGCAGCCAAGGGAGAGGATCACCCCTCCACTTTGGGAAC				GAGTCGGCTGCTCCCTCCCAGACATCTGTGTACTTCTGTGCCAGCAGTGGGGACAGCACAAGGAACTATGGCTACACCTTCGGTTCG				AGCACCTTGGAGCTGGGGGACTCGGCCCTTTATCTTTGCGCCAGCAGCTCCCAGGGACAGGGAGGGAGAGGCTACACCTTCGGTTCG				CTGAAGATCCAGCGCACAGAGCAGGGGGACTCGGCCATGTATCTCTGTGCCAGCAGCTTAGCAGTTCCTGAGCAGTTCTTCGGGCCA				TTGCTGGGGGACTCGGCCCTCTATCTCTGTGCCAGCAGCGCCCTTCAGGGGTCCTACACTAGCAATCAGCCCCAGCATTTTGGTGAT
		CACATCAATTCCCTGGAGCTTGGTGACTCTGCTGTGTATTTCTGTGCCAGCAAACGACGGAACACCGGGGAGCTGTTTTTTGGAGAA				GTGAACGCCTTGGAGCTGGACGACTCGGCCCTGTATCTCTGTGCCAGCAGCCCGGACTATACCCCGACGGAGCAGTACTTCGGGCCG				CGGTCCACAAAGCTGGAGGACTCAGCCATGTACTTCTGTGCCAGCATCCACAGTCGGACGGCGAACACTGAAGCTTTCTTTGGACAA				AAGGTGCAGCCTGCAGAACTGGAGGATTCTGGAGTTTATTTCTGTGCCAGCAGCCAAATGGAAAACTATGGCTACACCTTCGGTTCG				CTCACTGTGACATCGGCCCAAAAGAACCCGACAGCTTTCTATCTCTGTGCCAGTAGTATGGGCAGCTATGGCTACACCTTCGGTTCG				CAGCGCACAGAGCAGGAGGACTCCGCCGTGTATCTCTGTGCCAGCAGCTCAGATCAGGGGTGGGCAGATACGCAGTATTTTGGCCCA				CTGAAGATCCGGTCCACAAAGCTGGAGGACTCAGCCATGTACTTCTGTGCCAGCACCAGGGGCAACTACGAGCAGTACTTCGGGCCG				CAGGAGGACTCCGCCGTGTATCTCTGTGCCAGCAGCTCCCGATTTGTGACCAGCGGTAGTCTAAACTATGGCTACACCTTCGGTTCG
		AATCTTCACATCAATTCCCTGGAGCTTGGTGACTCTGCTGTGTATTTCTGTGCCAGCAGCCTGCCCGGGGAGCTGTTTTTTGGAGAA				GTGAACGCCTTGGAGCTGGACGACTCGGCCCTGTATCTCTGTGCCAGCAGCCCAGGGGGGACTAATGAAAAACTGTTTTTTGGCAGT				ATCCGGTCCACAAAGCTGGAGGACTCAGCCATGTACTTCTGTGCCAGCAGTGAAGGTCCAGGAGGGTACACCATATATTTTGGAGAG				ACCTTGGAGCTGGGGGACTCGGCCCTTTATCTTTGCGCCAGCAGCCCGGGGGACTTCGCGGTGGCCGGGGAGCTGTTTTTTGGAGAA				CTCACTGTGACATCGGCCCAAAAGAACCCGACAGCTTTCTATCTCTGTGCCAGTAGTACAGGGGCCTATGGCTACACCTTCGGTTCG				GAGTCAGCTACCCGCTCCCAGACATCTGTGTATTTCTGCGCCAGCAGTTCTAGCCCAATAGACACCGGGGAGCTGTTTTTTGGAGAA				ATCCAGTCCACGGAGTCAGGGGACACAGCACTGTATTTCTGTGCCAGCAGCAGCGGAGGGAAATCCTACGAGCAGTACTTCGGGCCG				CTGAAGATCCAGCCCTCAGAACCCAGGGACTCAGCTGTGTACTTCTGTGCCAGCAGTTCAGCTAACTATGGCTACACCTTCGGTTCG
		CACATCAATTCCCTGGAGCTTGGTGACTCTGCTGTGTATTTCTGTGCCGTCCAGACAGGGGGCGTCACTGAAGCTTTCTTTGGACAA				CAGCGCACAGAGCAGGAGGACTCGGCCGTGTATCTCTGTGCCAGCAGCTTAGGCCAGACAGACAACACTGAAGCTTTCTTTGGACAA				GAGATCCAGTCCACGGAGTCAGGGGACACAGCACTGTATTTCTGTGCCAGCAGCAAATTCGGGGGCTGCGAGCAGTACTTCGGGCCG				CTGACAGTGACCAGTGCCCATCCTGAAGACAGCAGCTTCTACATCTGCAGTGCTGGGGGGATACAAGAGACCCAGTACTTCGGGCCA				CTCACTGTGACATCGGCCCAAAAGAACCCGACAGCTTTCTATCTCTGTGCCAGTAGTATCGGTCTCTATGGCTACACCTTCGGTTCG				CTGGAGTCCGCTACCAGCTCCCAGACATCTGTGTACTTCTGTGCCATCAGAAAGGACGCGGAGAGAAACACCATATATTTTGGAGAG				GAGTCCGCCAGCACCAACCAGACATCTATGTACCTCTGTGCCAGCAGTTTATGGGGACAGGGGGCGGTTGAGCAGTACTTCGGGCCG				CAGCGCACACAGCAGGAGGACTCGGCCGTGTATCTCTGTGCCAGCAGCCGTGCCCAATCCAGCTACAATGAGCAGTTCTTCGGGCCA
		AATCTTCACATCAATTCCCTGGAGCTTGGTGACTCTGCTGTGTATTTCTGTGCCAGCGGGACTACCGGGGAGCTGTTTTTTGGAGAA				ATCCAGCGCACAGAGCAGGGGGACTCGGCCATGTATCTCTGTGCCAGCTCAGGGCACAGGGCCGATCAGCCCCAGCATTTTGGTGAT				TCCACGGAGTCAGGGGACACAGCACTGTATTTCTGTGCCAGCAGAAAACCCCCCGGACTAGCGTTTTGCGAGCAGTACTTCGGGCCG				GAGATGAATGTGAGCACCTTGGAGCTGGGGGACTCGGCCCTTTATCTTTGCGCCAGCAGCTTGGCCAATGAGCAGTTCTTCGGGCCA				CAGCGCACACAGCAGGAGGACTCGGCCGTGTATCTCTGTGCCAGCAGCTTACAGTTTTCCTATAATTCACCCCTCCACTTTGGGAAC				ACAGAGCAGGAGGACTCGGCCGTGTATCTCTGTGCCAGCAGCCAGTCGAGCGGGAGTGGTGGGTCCGATGAGCAGTTCTTCGGGCCA				TCCGCCAGCACCAACCAGACATCTATGTACCTCTGTGCCAGCAGTTTCGTTGACGGGACAGGGGATGAAAAACTGTTTTTTGGCAGT				GAACCCAGGGACTCAGCTGTGTACTTCTGTGCCAGCAGTCCCTGGGACAGGGGGCAGAGCTCTGGAAACACCATATATTTTGGAGAG
		CAGCCCTCAGAACCCAGGGACTCAGCTGTGTACTTCTGTGCCAGCAGTTTAGGTTCAGGGCTCAATCAGCCCCAGCATTTTGGTGAT				ATCCTGGAGTCGCCCAGCCCCAACCAGACCTCTCTGTACTTCTGTGCCAGCAGTTTGGGAAGGCACACTGAAGCTTTCTTTGGACAA				TCGGCTGCTCCCTCCCAGACATCTGTGTACTTCTGTGCCAGCAGTTACTCGGGGCCCCCGACGAACTATGGCTACACCTTCGGTTCG				GAGATCCAGCGCACAGAGCAGGGGGACTCGGCCATGTATCTCTGTGCCAGCAGTGAAGGACAGGGCACTGAAGCTTTCTTTGGACAA				GTGAGCAACATGAGCCCTGAAGACAGCAGCATATATCTCTGCAGCGTGGGTCGACAGGAGTCGAGGGATGGCTACACCTTCGGTTCG				CAGCGCACAGAGCAGGAGGACTCGGCCGTGTATCTCTGTGCCAGCAGGTTCGGGCTAGCGGACTATTACGAGCAGTACTTCGGGCCG				AACGCCTTGGAGCTGGACGACTCGGCCCTGTATCTCTGTGCCAGCAGCTTGGTCGGGGGGGGCCTTCGGGATCAGTACTTCGGCGCC				GTGAGCAACATGAGCCCTGAAGACAGCAGCATATATCTCTGCAGCGCCGGGAGACAGGAGACTAACTATGGCTACACCTTCGGTTCG
		TCGGCTGCTCCCTCCCAGACATCTGTGTACTTCTGTGCCAGCAGCCTCTTGGGGGGCTCCTATAATTCACCCCTCCACTTTGGGAAC				GAGTCCGCTACCAGCTCCCAGACATCTGTGTACTTCTGTGCCATCGCAGTTAGCCACAGGGGAGGCTATGGCTACACCTTCGGTTCG				TCGCCCAGCCCCAACCAGACCTCTCTGTACTTCTGTGCCAGCAGTCCCCGGACAGGGGGCATGGAAAACACCATATATTTTGGAGAG				AATGTGAGCACCTTGGAGCTGGGGGACTCGGCCCTTTATCTTTGCGCCAGCAGCGTTGGGACGGACTACGAGCAGTACTTCGGGCCG				ACTGTGACATCGGCCCAAAAGAACCCGACAGCTTTCTATCTCTGTGCCAGTAGTGCCCGGGGGGGCTACACCCAGTACTTCGGGCCA				ACAGAGCAGGAGGACTCGGCCGTGTATCTCTGTGCCAGCAGCATGACTAGCGGGAGTGCGGGCACCGGGGAGCTGTTTTTTGGAGAA				GTGAACGCCTTGGAGCTGGACGACTCGGCCCTGTATCTCTGTGCCAGCAGCAGCCGGGACTCGGGAAACACCATATATTTTGGAGAG				CTGAAGATCCAGCCCTCAGAACCCAGGGACTCAGCTGTGTACTTCTGTGCCAGCAGTTCAGCCTACTATGGCTACACCTTCGGTTCG
		CAGCCCTCAGAACCCAGGGACTCAGCTGTGTACTTCTGTGCCAGCAGTTTATATCAAGAAGTCAATCAGCCCCAGCATTTTGGTGAT				CTCACTCTGGAGTCCGCTACCAGCTCCCAGACATCTGTGTACTTCTGTGCCGGGGGGAGCGGTCCCCACGAGCAGTACTTCGGGCCG				GAGTCGCCCAGCCCCAACCAGACCTCTCTGTACTTCTGTGCCAGCAGTTTATCAGTAGGGCCCTATCAGCCCCAGCATTTTGGTGAT				CTGACGATCCAGCGCACACAGCAGGAGGACTCGGCCGTGTATCTCTGTGCCAGCAGCGTGACTAGCGGGAGTCAGGCATTTGGCCCA				ATCCAGCCCTCAGAACCCAGGGACTCAGCTGTGTACTTCTGTGCCAGCAGAGACAGGGTCGACCCTTCACCCCTCCACTTTGGGAAC				GTGAGCAACATGAGCCCTGAAGACAGCAGCATATATCTCTGCAGCGTTTTCGCGGGAAGAACCTACAATGAGCAGTTCTTCGGGCCA				AACGCCTTGGAGCTGGACGACTCGGCCCTGTATCTCTGTGCCAGCAGCTTGTCAGCGGGAGGTGTGTACGAGCAGTACTTCGGGCCG
		CTGACAGTGACCAGTGCCCATCCTGAAGACAGCAGCTTCTACATCTGCAGTGCAACCGACGGGCCCACTGAAGCTTTCTTTGGACAA				GCGTCTGCTGTACCCTCTCAGACATCTGTGTACTTCTGTGCCAGCAGTGACTCTAGCGGGGGCACAGATACGCAGTATTTTGGCCCA				CTGGAGTCGCCCAGCCCCAACCAGACCTCTCTGTACTTCTGTGCCAGCAGTCTTACAAGCTCTGGAAACACCATATATTTTGGAGAG				ACTCTGACAGTGACCAGTGCCCATCCTGAAGACAGCAGCTTCTACATCTGCAGTGCTAAAGATAGGGTGGGGCAGTACTTCGGGCCA				AATCTTCACATCAATTCCCTGGAGCTTGGTGACTCTGCTGTGTATTTCTGTGCCAGCAGCCAACTAAACACCATATATTTTGGAGAG				ATTCTGGAGTCCGCCAGCACCAACCAGACATCTATGTACCTCTGTGCCAGCAGTACTCCCAGGGGTGTTAGCTACACCTTCGGTTCG				AAGATCCAGCGCACAGAGCAGGAGGACTCGGCCGTGTATCTCTGTGCCAGCAGCTCTGGGATAGTCCGGCCCCAGCATTTTGGTGAT
		GTGACCAGTGCCCATCCTGAAGACAGCAGCTTCTACATCTGCAGTGCTAGAGATCCGTGGGGTGTGGAGACCCAGTACTTCGGGCCA				TCCCTGGAGCTTGGTGACTCTGCTGTGTATTTCTGTGCCAGCAGCCAAACCCGGACTAGTTATTCGGATACGCAGTATTTTGGCCCA				CTGGAGTCGCCCAGCCCCAACCAGACCTCTCTGTACTTCTGTGCCAGCAGCCTAGGGGGAGGGGACTACGAGCAGTACTTCGGGCCG				ACCAGTGCCCATCCTGAAGACAGCAGCTTCTACATCTGCAGTGCTAGAGTTCCTATCCTGAGCACAGATACGCAGTATTTTGGCCCA				CCGCTCAGGCTGGAGTTGGCTGCTCCCTCCCAGACATCTGTGTACTTCTGTGCCAGCAGCAGGGCGGGTACGCAGTATTTTGGCCCA				CTGGAGTCCGCCAGCACCAACCAGACATCTATGTACCTCTGTGCCAGCACGTTGGGGAAAGGGGATTATGGCTACACCTTCGGTTCG				GAGCTTGAGGACTCGGCCGTGTATCTCTGTGCCAGCAGCTTAGTAGGCTTTAGGGGGTCGTCGGGAACTGAAGCTTTCTTTGGACAA
						TCCCTAGAGTCTGCCATCCCCAACCAGACAGCTCTTTACTTCTGTGCCACCAGTCCCCAGAACACCGGGGAGCTGTTTTTTGGAGAA				CTGGAGTCGCCCAGCCCCAACCAGACCTCTCTGTACTTCTGTGCCAGCAGTTTATCTGCTAGCGGGGGTGAGCAGTACTTCGGGCCG				ACCTTGGAGCTGGGGGACTCGGCCCTTTATCTTTGCGCCAGCAGCTTGGACGGGGGGGCGAGCACCGGGGAGCTGTTTTTTGGAGAA				ACATCGGCCCAAAAGAACCCGACAGCTTTCTATCTCTGTGCCAGTAGTATTTACAGCACTGGGGCCAACGTCCTGACTTTCGGGGCC				ACATCGGCCCAAAAGAACCCGACAGCTTTCTATCTCTGTGCCAGTAGTATGGCCGGCAGGAACACAGATACGCAGTATTTTGGCCCA				GAGCTTGAGGACTCGGCCGTGTATCTCTGTGCCAGCAGCTTAGTGTTCGGACAGGGACCTTTTAACTATGGCTACACCTTCGGTTCG
						TCCCTAGAGTCTGCCATCCCCAACCAGACAGCTCTTTACTTCTGTGCCACCAGTCCCCAAAACACCGGGGAGCTGTTTTTTGGAGAA				GAGCTGAATGTGAACGCCTTGTTGCTGGGGGACTCGGCCCTCTATCTCTGTGCCAGCAGCCCTAAGGACATTCAGTACTTCGGCGCC				GTGACCAGTGCCCATCCTGAAGACAGCAGCTTCTACATCTGCAGTGCTAGGGCGGGGGGGCGACCCGATACGCAGTATTTTGGCCCA				CTGACTGTGAGCAACATGAGCCCTGAAGACAGCAGCATATATCTCTGCAGCTCCCGACAGGGGAGGGCTGAAGCTTTCTTTGGACAA				ACTGTGACATCGGCCCAAAAGAACCCGACAGCTTTCTATCTCTGTGCCAGTAGTTCCGGGGTCCGTAACATTCAGTACTTCGGCGCC				AAGATCCAGCCTGCAGAGCTTGGGGACTCGGCCGTGTATCTCTGTGCCAGCAGCTCGGGACATAGGGAGACCCAGTACTTCGGGCCA
						TCGGCCCAAAAGAACCCGACAGCTTTCTATCTCTGTGCCAGTAGTAGGGACAGCGGCCCCGGTGGTTACGAGCAGTACTTCGGGCCG				GCCTTGTTGCTGGGGGACTCGGCCCTCTATCTCTGTGCCAGCAGCTTGAGGGGGATCGGATCTGGAAACACCATATATTTTGGAGAG				CACCTACACACCCTGCAGCCAGAAGACTCGGCCCTGTATCTCTGTGCCAGCAGCTCGATTTACTACTATGGCTACACCTTCGGTTCG				GTGACATCGGCCCAAAAGAACCCGACAGCTTTCTATCTCTGTGCCAGTAGCGGATTCGGCGGACCGAACGAGCAGTACTTCGGGCCG				AAGAACCCGACAGCTTTCTATCTCTGTGCCAGTAGTTTCCCAGGCGGGAGTGCTTACAACTCCTACAATGAGCAGTTCTTCGGGCCA				GCAGAGCTTGGGGACTCGGCCGTGTATCTCTGTGCCAGCAGCTTGGGGACTAGCGGGACTAGCACAGATACGCAGTATTTTGGCCCA
						GTGACCAGTGCCCATCCTGAAGACAGCAGCTTCTACATCTGCAGTGCTAGAGCCTACGACAGAACGGCTGGCTACACCTTCGGTTCG				CAGCAGGTAGTGCGAGGAGATTCGGCAGCTTATTTCTGTGCCAGCTCACCAGTTGGACAGCCTAAAGAGACCCAGTACTTCGGGCCA				ACTGTGAGCAACATGAGCCCTGAAGACAGCAGCATATATCTCTGCAGCGTCTCCCCTGTGACTAATGAAAAACTGTTTTTTGGCAGT				ATCCAGCCCTCAGAACCCAGGGACTCAGCTGTGTACTTCTGTGCCAGCAAGCGAGGGGCTGGGGAAGAGACCCAGTACTTCGGGCCA				TCCCTAGAGTCTGCCATCCCCAACCAGACAGCTCTTTACTTCTGTGCCACCAGTGGACAGGGAAAGGAAAAACTGTTTTTTGGCAGT				TCTGCTGCCTCCTCCCAGACATCTGTATATTTCTGCGCCAGCAGTGGAGAAGCGGGGGGCCTAACAGATACGCAGTATTTTGGCCCA
						CCCTCAGAACCCAGGGACTCAGCTGTGTACTTCTGTGCCAGCAGACCCGCAGCGGGAGGTTTACCCGGGGAGCTGTTTTTTGGAGAA				CAGCAGGTAGTGCGAGGAGATTCGGCAGCTTATTTCTGTGCCAGCTCACCATTCGGACAGGCTAAAGAGACCCAGTACTTCGGGCCA				AAGATCCAGCCCTCAGAACCCAGGGACTCAGCTGTGTACTTCTGTGCCAGCAGCCGCTCAGGGGCGTGGGGCTACACCTTCGGTTCG				ATCCAGCCCTCAGAACCCAGGGACTCAGCTGTGTACTTCTGTGCCAGCAGTTTACTAGCGGGAGCCCTCGAGCAGTACTTCGGGCCG				TCTGCCATCCCCAACCAGACAGCTCTTTACTTCTGTGCCACCAGTGATTCACGCCGGGACAGGGGTTACGAGCAGTACTTCGGGCCG				TCTGCTGCCTCCTCCCAGACATCTGTATATTTCTGCGCCAGCAGTGGGGCGGCGGGAGGGCAAACAGATACGCAGTATTTTGGCCCA
						ATCCAGCCCTCAGAACCCAGGGACTCAGCTGTGTACTTCTGTGCCAGCAGTTTAGATTCAGCGAGCTACGAGCAGTACTTCGGGCCG				CAGCAGGTAGTGCGAGGAGATTCGGCAGCTTATTTCTGTGCCAGCTCTCAACTCGGGACTGCCCCCTATGGCTACACCTTCGGTTCG				GAGATGAATGTGAGCACCTTGGAGCTGGGGGACTCGGCCCTTTATCTTTGCGCCAGCAGCTTGGGAAACACCATATATTTTGGAGAG				CTACACACCCTGCAGCCAGAAGACTCGGCCCTGTATCTCTGTGCCAGCAGCCAAGATTCCGGGACACCCGTGGCTTTCTTTGGACAA				AATCTTCACATCAATTCCCTGGAGCTTGGTGACTCTGCTGTGTATTTCTTCGGGGTAGGGGATTACAATGAGCAGTTCTTCGGGCCA				GTGAACGCCTTGTTGCTGGGGGACTCGGCCCTCTATCTCTGTGCCAGCAGGCCGGACAGTGGCTGGTCTGGCTACACCTTCGGTTCG
						ATCCAGCCCTCAGAACCCAGGGACTCAGCTGTGTACTTCTGTGCCAGCACCCGGGACGGAACGCCCTACGAGCAGTACTTCGGGCCG				CTGATTCTGGAGTCCGCCAGCACCAACCAGACATCTATGTACCTCTGTGCCAGCAGTTTATCCCCGACAAGGCTGTTTTTTGGCAGT				ACAGTGACCAGTGCCCATCCTGAAGACAGCAGCTTCTACATCTGCAGTGCTAATACAGGGGCTGGTCAGCCCCAGCATTTTGGTGAT				CTGAAGATCCAGCCCTCAGAACCCAGGGACTCAGCTGTGTACTTCTGTGCCAGCAGCCTTATGGCGGGGCCGGCTTTCTTTGGACAA				CACATCAATTCCCTGGAGCTTGGTGACTCTGCTGTGTATTTCTGTGCCAGCAGCCAAAGCAACAGTGCCGAGCAGTACTTCGGGCCG				CAGCAGGTAGTGCGAGGAGATTCGGCAGCTTATTTCTGTGCCAGCTCCCGACAGGGGTCAACTAATGAAAAACTGTTTTTTGGCAGT
						ATCCAGCCTGCAGAGCTTGAGGACTCGGCCGTGTATCTCTGTGCCAGCACCCAAGGGATAAGTTCGGGGGAGCAGTACTTCGGGCCG				TCCGCCAGCACCAACCAGACATCTATGTACCTCTGTGCCAGCAGTAGGTTTGGGCAGGGGGCTTACAATGAGCAGTTCTTCGGGCCA				GTGACCAGTGCCCATCCTGAAGACAGCAGCTTCTACATCTGCAGTGCTAGAGGGGGGGGCGGCACAGATACGCAGTATTTTGGCCCA								TCGGCTGCTCCCTCCCAGACATCTGTGTACTTCTGTGCCAGCAGTATGGACCAGGGACAGTCCCTAGATACGCAGTATTTTGGCCCA				CAGCAGGTAGTGCGAGGAGATTCGGCAGCTTATTTCTGTGCCAGCTCACCTGCAGGACAGGCAACCTACGAGCAGTACTTCGGGCCG
						GTGACCAGTGCCCATCCTGAAGACAGCAGCTTCTACATCTGCAGTGCTAGAGAGCCCCCAGGGGACTATGGCTACACCTTCGGTTCG				GCCAGCACCAACCAGACATCTATGTACCTCTGTGCCAGCGCCCGGGGACTAGCGGGAGGAGAAGGAGAGACCCAGTACTTCGGGCCA				GACATCCGCTCACCAGGCCTGGGGGACGCAGCCATGTACCTGTGTGCCACCAGCAGAGACAGGTACACTGAAGCTTTCTTTGGACAA								ACCAGTGCCCATCCTGAAGACAGCAGCTTCTACATCTGCAGTGCTCCCGGGGGCGGGGGGGTGGAGGACGAGCAGTACTTCGGGCCG				ACTGTGACATCGGCCCAAAAGAACCCGACAGCTTTCTATCTCTGTGCCAGTAGTCCCTCGACAGATTCCCTCTACACCTTCGGTTCG
										ACTCTGACAGTGACCAGTGCCCATCCTGAAGACAGCAGCTTCTACATCTGCAGTGCCAGCCTGAACACTGAAGCTTTCTTTGGACAA				ATCCGGTCCACAAAGCTGGAGGACTCAGCCATGTACTTCTGTGCCAGCAGCCGGGGGCTGAGCACAGATACGCAGTATTTTGGCCCA								ACCAGTGCCCATCCTGAAGACAGCAGCTTCTACATCTGCAGGGCTCCCGGGGGAGGGGGGGTGGAGGACGAGCAGTACTTCGGGCCG				TCGGCCCAAAAGAACCCGACAGCTTTCTATCTCTGTGCCAGTAGTAGAACGGGGGCGACAGGCAATCAGCCCCAGCATTTTGGTGAT
										GCTCCCTCCCAGACATCTGTGTACTTCTGTGCCAGCAGTACGCACAGGGGGGAGCGCTCTGGGGCCAACGTCCTGACTTTCGGGGCC				GTGACCAGTGCCCATCCTGAAGACAGCAGCTTCTACATCTGCAGTCCGGGACAGGGCTCTTCTAACTATGGCTACACCTTCGGTTCG								ACCAGTGCCCATCCTGAAGACAGCAGCTTCTACATCTGCAGTGCTCCCGGGGGCGGGGGGGGTGAGGACGAGCAGTACTTCGGGCCG				ATCCTGGAGTCGCCCAGCCCCAACCAGACCTCTCTGTACTTCTGTGCCAGCAGTTTCCGTGGAGGGTCTGAAGCTTTCTTTGGACAA
										AGTGCCCATCCTGAAGACAGCAGCTTCTACATCTGCAGTGCTAAAGGCGGTTTGGGAGTAATCTACAATGAGCAGTTCTTCGGGCCA				CACCTACACACCCTGCAGCCAGAAGACTCGGCCCTGTATCTCTGCGCCAGCAGCCAAGAGGGAAACTATGGCTACACCTTCGGTTCG								ACCAGTGCCCATCCTGAAGACAGCAGCTTCTACATCTGCAGGGCTCCCGGGGGAGGGGGGGGTGAGGACGAGCAGTACTTCGGGCCG				ATCCTGGAGTCGCCCAGCCCCAACCAGACCTCTCTGTACTTCTGTGCCAGCAGTTTTGACATGGGCTTTGAAGCTTTCTTTGGACAA
										GTGTCGGCTGCTCCCTCCCAGACATCTGTGTACTTCTGTGCCAGCAGTGTTTCGCTAGCGGGGATATATGAGCAGTTCTTCGGGCCA				CTGAAGATCCAGCCCTCAGAACCCAGGGACTCAGCTGTGTACTTCTGTGCCAGCAGTTTTGAGGGTGAAAAACTGTTTTTTGGCAGT								ACCAGTGCCCATCCTGAAGACAGCAGCTTCTACATCTGCAGTGCGCCCGGGGGAGGGGGGGTGGAGGACGAGCAGTACTTCGGGCCG				ATCCTGGAGTCGCCCAGCCCCAACCAGACCTCTCTGTACTTCTGTGCCAGCAGTTTCCGGGGGGGGTCGGAAGCTTTCTTTGGACAA
										ACCAGTGCCCATCCTGAAGACAGCAGCTTCTACATCTGCAGTGCTAGAGATCTCGGCCTAGCGGAAGAGACCCAGTACTTCGGGCCA				AGCACCTTGGAGCTGGGGGACTCGGCCCTTTATCTTTGCGCCAGCTCTTTCGGTCCCGCAACTAATGAAAAACTGTTTTTTGGCAGT								ACCAGTGCCCATCCTGAAGACAGCAGCTTCTACATCTGCAGTGCGCCCGGGGGAGGGGGGGGTGAGGACGAGCAGTACTTCGGGCCG				ATCCTGGAGTCGCCCAGCCCCAACCAGACCTCTCTGTACTTCTGTGCCAGCAGTCCGGAGGGAAACTATGGCTACACCTTCGGTTCG
										ATCCAGCCCTCAGAACCCAGGGACTCAGCTGTGTACTTCTGTGCCAGCAGTTTAGGATCATCGTCCTATGGCTACACCTTCGGTTCG				ACCAGTGCCCATCCTGAAGACAGCAGCTTCTACATCTGCAGTGCTAGTCGGCAGGGAGGAAGCAATCAGCCCCAGCATTTTGGTGAT								ACAGTGACCAGTGCCCATCCTGAAGACAGCAGCTTCTACATCTGCAGTGCTAGCCGATTACAGGGCACTGAAGCTTTCTTTGGACAA				ATCCTGGAGTCGCCCAGCCCCAACCAGACCTCTCTGTACTTCTGTGCCAGCAGTTTCCGGTCTGGAAACACCATATATTTTGGAGAG
										TCGGCTGCTCCCTCCCAAACATCTGTGTACTTCTGTGCCAGCACCATAACGCCGGGACAGGGGACTGAAAAACTGTTTTTTGGCAGT				GTGACCAGTGCCCATCCTGAAGACAGCAGCTTCTACATCTGCAGTGCTAGAGAAAGAGTAATGAACACTGAAGCTTTCTTTGGACAA								ACAGTGACCAGTGCCCATCCTGAAGACAGCAGCTTCTACATCTGCAGTGCTACCCCCCCCGGGGCATATGGCTACACCTTCGGTTCG				TCAACTCTGACTGTGAGCAACATGAGCCCTGAAGACAGCAGCATATATCTCTGCAGCGTTACTAGGGATGAGCAGTTCTTCGGGCCA
										ATCCAGCGCACAGAGCAGGAGGACTCGGCCGTGTATCTCTGTGCCAGCAGCCTACATACAGGGGGTAGTGAAGCTTTCTTTGGACAA				ACTGTGACATCGGCCCAAAAGAACCCGACAGCTTTCTATCTCTGTGCCAGTAGTTTTAGGTCCTCAGATACGCAGTATTTTGGCCCA								CTGACAGTGACCAGTGCCCATCCTGAAGACAGCAGCTTCTACATCTGCAGTGCTATCGGGGGGAATCAGCCCCAGCATTTTGGTGAT				CTTCACATCAATTCCCTGGAGCTTGGTGACTCTGCTGTGTATTTCTGTGCCAGCAGCCAGGTCGGTTCCGAACTGTTTTTTGGCAGT
										ATCCAGCCTGCAGAGCTTGGGGACTCGGCCGTGTATCTCTGTGCCAGCAGCTTAGATTTCGGGGTCTACGAGCAGTACTTCGGGCCG				ATCCAGCGCACACAGCAGGAGGACTCGGCCGTGTATCTCTGTGCCAGCAGCTTAGTGGTCCGGAACTATGGCTACACCTTCGGTTCG								ACCAGTGCCCATCCTGAAGACAGCAGCTTCTACATCTGCAGTGCTCCCGGGGGAGGGGGGGTGGAGGACGAGCAGTACTTCGGGCCG				CACATCAATTCCCTGGAGCTTGGTGACTCTGCTGTGTATTTCTGTGCCAGCCGACACAGCTCTGGAAACACCATATATTTTGGAGAG
										ATGAGCTCCTTGGAGCTGGGGGACTCAGCCCTGTACTTCTGTGCCAGCAGCTCCGGACAGGGGGATTACGAGCAGTACTTCGGGCCG				ATCCTGGAGTCGCCCAGCCCCAACCAGACCTCTCTGTACTTCTGTGCCAGCAGTCCGGACGGGAACTATGGCTACACCTTCGGTTCG								ACGTTTGGTGTGTCGGCTGCTCCCTCCCAAACATCTGTGTACTTCTGTGCCAGCCTGAACGTTAACGGGGAGCTGTTTTTTGGAGAA				CTTCACATCAATTCCCTGGAGCTTGGTGACTCTGCTGTGTATTTCTGTGCCAGCAGCCAGTATAACACTGAAGCTTTCTTTGGACAA
										CTGTCCCTAGAGTCTGCCATCCCCAACCAGACAGCTCTTTACTTCTGTGCCACCAGTGACCCGGACGGGCCCCAGCATTTTGGTGAT				AGTGCCCATCCTGAAGACAGCAGCTTCTACATCTGCAGTGCTAGAGACCCGCAACTAGCGCCGGCGGTGGCCCAGTACTTCGGGCCA								ACCAGTGCCCATCCTGAAGACAGCAGCTTCTACATCTGCAGTGCTCCCGGGGGAGGGGGGGGTGAGGACGAGCAGTACTTCGGGCCG				ACAGTGACCAGTGCCCATCCTGAAGACAGCAGCTTCTACATCTGCAGTGCTGTCGACAGGGTTTTGTCACCCCTCCACTTTGGGAAC
										ATCAATTCCCTGGAGCTTGGTGACTCTGCTGTGTATTTCTGTGCCAGCGCTGGCGGGTCTTACCAAGAGACCCAGTACTTCGGGCCA				GTGACCAGTGCCCATCCTGAAGACAGCAGCTTCTACATCTGCAGTGCTTTTAGCAGCTCTAGCACAGATACGCAGTATTTTGGCCCA								GCCCATCCTGAAGACAGCAGCTTCTACATCTGCAGTGCTAGAGATCGATCCAGGACTAGCGGGGCGGGGGAGCTGTTTTTTGGAGAA				ACAGTGACCAGTGCCCATCCTGAAGACAGCAGCTTCTACATCTGCAGAATTCTAGCGGGAGGGCCAAACGAGCAGTACTTCGGGCCG
										CACATCAATTCCCTGGAGCTTGGTGACTCTGCTGTGTATTTCTGTGCCAGCAGCCAAGAGAGCGTTAACACCATATATTTTGGAGAG				ATCCTGGAGTCGCCCAGCCCCAACCAGACCTCTCTGTACTTCTGTGCCAGCAGTTGGGAGGGAAACTATGGCTACACCTTCGGTTCG								ACAGTGACCAGTGCCCATCCTGAAGACAGCAGCTTCTACATCTGCAGTGCTGCCGAGACAGGGGGATATGGCTACACCTTCGGTTCG				GTGACCAGTGCCCATCCTGAAGACAGCAGCTTCTACATCTGCAGTGCTAGAGACCCGACTAGCTCCTACGAGCAGTACTTCGGGCCG
														CAGCCCTCAGAACCCAGGGACTCAGCTGTGTACTTCTGTGCCAGCAGTTCGGGAGAACTAAAGGGCTATGGCTACACCTTCGGTTCG								GTGACCAGTGCCCATCCTGAAGACAGCAGCTTCTACATCTGCAGTGCCAACCCCCGGACTAGAAACTACGAGCAGTACTTCGGGCCG				AGTGCCCATCCTGAAGACAGCAGCTTCTACATCTGCAGTGCTCCCAGAGGGGGGAGGGCTAGCACAGATACGCAGTATTTTGGCCCA
														GTGACATCGGCCCAAAAGAACCCGACAGCTTTCTATCTCTGTGCCAGTAGCACGACAGGCGGAAACTATGGCTACACCTTCGGTTCG								ACCAGTGCCCATCCTGAAGACAGCAGCTTCTACATCTGCAGTGCTCCCGGGGGAGGGGGGGTTGAGGACGAGCAGTACTTCGGGCCG				GTGACCAGTGCCCATCCTGAAGACAGCAGCTTCTACATCTGCAGAGCTGAAGACCCCTCAGAGGGCTATGGCTACACCTTCGGTTCG
														GAGATCCAGCGCACAGAGCAGGGGGACTCGGCCATGTATCTCTGTGCCAGCAGCTCGGACAGGGTATGGGAGCTGTTTTTTGGAGAA								CAGCCCTCAGAACCCAGGGACTCAGCTGTGTACTTCTGTGCCAGCCGACGGCGAGTGCAGTCTAACTATGGCTACACCTTCGGTTCG				CTCAAGATCCAGCCTGCAGAGCTTGAGGACTCGGCCGTGTATCTCTGTGCCAGCAGCTTCGACGGCTACGAGCAGTACTTCGGGCCG
														ACCAGTGCCCATCCTGAAGACAGCAGCTTCTACATCTGCAGTGCTAGCCCCGACGGCTCCTTGAATTCACCCCTCCACTTTGGGAAC												CTGACAGTGACCAGTGCCCATCCTGAAGACAGCAGCTTCTACATCTGCAGTGCTGGGTCCCGGGACCTAGGAGCTTTCTTTGGACAA
														ACTGTGAGCAACATGAGCCCTGAAGACAGCAGCATATATCTCTGCAGCGTACTAAGAACGTTCACAGATACGCAGTATTTTGGCCCA												GGTGTGTCGGCTGCTCCCTCCCAGACATCTGTGTACTTCTGTGCCAGCAGTGTGTCAGGGCAGAATCAGCCCCAGCATTTTGGTGAT
														ACAGTGACCAGTGCCCATCCTGAAGACAGCAGCTTCTACATCTGCAGTGCTAGAGTTAGCGGTCCCGACGAGCAGTACTTCGGGCCG												AAGATCCAGCCTGCAGAGCTTGAGGACTCGGCCGTGTATCTCTGTGCCAGCAGCTTAGCGAAAGGCACTGAAGCTTTCTTTGGACAA
														ATCCTGGAGTCGCCCAGCCCCAACCAGACCTCTCTGTACTTCTGTGCCAGCAGTTTTCGGTCGGGAAACACCATATATTTTGGAGAG												ACCAGTGCCCATCCTGAAGACAGCAGCTTCTACATCTGCAGTGCTCAAGGGGACAGGGGGCGTGCTCAGCCCCAGCATTTTGGTGAT
														CAGCGCACACAGCAGGAGGACTCGGCCGTGTATCTCTGTGCCAGCAGCTTAGTGACGGGAAACTCCTACGAGCAGTACTTCGGGCCG
														CTGACTGTGAGCAACATGAGCCCTGAAGACAGCAGCATATATCTCTGCAGCGTTGTACTAGCGACCCACGAGCAGTACTTCGGGCCG

### Sheet: BCG & MTB300 Pre
1489		1491		1492		1497		1499		1500		1502		2466
AAGATCCAGCCCTCAGAACCCAGGGACTCAGCTGTGTACTTCTGTGCCAGCAGTTTATTGGAGAACACTGAAGCTTTCTTTGGACAA		CGCTCACCAGGCCTGGGGGACGCAGCCATGTACCTGTGTGCCACCAGCAAGAACCTGGGACAGGGAGAGACCCAGTACTTCGGGCCA		GCTACCAGCTCCCAGACATCTGTGTACTTCTGTGCCATCAGTGATATCGAGGTGGGGAAGATCGTGCAGGGGCAGTACTTCGGGCCG		AAGATCCAGCGCACAGAGCGGGGGGACTCAGCCGTGTATCTCTGTGCCAGCAGCTTAGGGACAGTGAATGAGCAGTTCTTCGGGCCA		ATCCAGCGCACAGAGCGGGGGGACTCAGCCGTGTATCTCTGTGCCAGCAGCCAAGGACTAGGTGTAGATGAGCAGTTCTTCGGGCCA		ATCCAGCCTGCAGAGCTTGGGGACTCGGCCATGTATCTCTGTGCCAGCAGCTCCGGACTAGCGGGAAATGAGCAGTTCTTCGGGCCA		AGCACCTTGGAGCTGGGGGACTCGGCCCTTTATCTTTGCGCCAGCAGCGGGACTAGCGGGAGTTCGGGTACGCAGTATTTTGGCCCA		ACTCTCAAGATCCAACCTGCAAAGCTTGAGGACTCGGCCGTGTATCTCTGTGCCAGCAGATACAACACTGAAGCTTTCTTTGGACAA
ATCCAGCAGGTAGTGCGAGGAGATTCGGCAGCTTATTTCTGTGCCAGCTCCGCGGGTGCTTTATCCTACGAGCAGTACTTCGGGCCG		GTGAGCACCTTGGAGCTGGGGGACTCGGCCCTTTATCTTTGCGCCAGCAGCTTGTCGGGGACTGGAAACACCATATATTTTGGAGAG				GTGACCAGTGCCCATCCTGAAGACAGCAGCTTCTACATCTGCAGTGCCTTTAAAGGCAGGGACCAAGAGACCCAGTACTTCGGGCCA		CACCTACACGCCCTGCAGCCAGAAGACTCAGCCCTGTATCTCTGCGCCAGCAGCCAAGTCGGCAACACTGAAGCTTTCTTTGGACAA		AAGGTGCAGCCTGCAGAACTGGAGGATTCTGGAGTTTATTTCTGTGCCAGCAGCCAAGTTTCGGTAGGGGAGCAGTTCTTCGGGCCA		AATGTGAGCACCTTGGAGCTGGGGGACTCGGCCCTTTATCTTTGCGCCAGCAGCCTGGACAGGGCAGCCGAGCAGTACTTCGGGCCG		CTGATCCTGGAGTCGCCCAGCCCCAACCAGACCTCTCTGTACTTCTGTGCCAGCAGGCAGATAGGAACTGAAGCTTTCTTTGGACAA
ATCCAGCGCACAGAGCAGGGGGACTCGGCCATGTATCTCTGTGCCAGCAGCCCAAAGACCCTGGGCTATGGCTACACCTTCGGTTCG		ATCCAGCAGGTAGTGCGAGGAGATTCGGCAGCTTATTTCTGTGCCAGCTCAGTTCAGGGCGGTGGCTATGGCTACACCTTCGGTTCG				ATCCAGCCCTCAGAACCCAGGGACTCAGCTGTGTACTTCTGTGCCAGCAGTTTGGGGACTCGCGGGGACGAGCAGTACTTCGGGCCG		GACATCCGCTCACCAGGCCTGGGGGACGCAGCCATGTACCTGTGTGCCACCGCTAGCAGGACTTCTCAGCCCCAGCATTTTGGTGAT		GAGCTGGGGGACTCGGCCCTTTATCTTTGCGCCAGCAGCTTGGGGGGTATAGTGCACTCTGGGGCCAACGTCCTGACTTTCGGGGCC		AAGATCCAGCGCACAGAGCAGGAGGACTCGGCCGTGTATCTCTGTGCCAGCAGCTTAGACCAGAATCAGCCCCAGCATTTTGGTGAT		CTGTCGGCTGCTCCCTCCCAGACATCTGTGTACTTCTGTGCCAGCAGCCAGTACAGGGGACGGGTCTATGGCTACACCTTCGGTTCG
GAGCAGGGGGACTCGGCCATGTATCTCTGTGCCAGCAGCCAAACCCAGGGACAGAGCTCTGGGGCCAACGTCCTGACTTTCGGGGCC		CTGTCCTCAGAACCGGGAGACACGGCACTGTATCTCTGCGCCAGCAGTCATAGGGCTGGGGATAACTATGGCTACACCTTCGGTTCG				CCGACAGCTTTCTATCTCTGTGCCAGTAGTCCCCTTATACCCTCAGACCCGGGACAGGGGATGCCCGGGGAGCTGTTTTTTGGAGAA		AGGCTGGAGTTGGCTGCTCCCTCCCAGACATCTGTGTACTTCTGTGCCAGCCTTCCCACGGTGGAGTCACCCCTCCACTTTGGGAAC		GTGAGCACCTTGGAGCTGGGGGACTCGGCCCTTTATCTTTGCGCCAGCAGCTTGGCCCACAGTACAGATACGCAGTATTTTGGCCCA		TCCGCCAGCACCAACCAGACATCTATGTACCTCTGTGCCAGCAGTTTCGTTGACGGGACAGGGGATGAAAAACTGTTTTTTGGCAGT		CAGCGCACAGAGCAGGGGGACTCGGCCATGTATCTCTGTGCCAGCAGCTTCCGGGACTTTCCCACAGATACGCAGTATTTTGGCCCA
TCCCTGGAGCTTGGTGACTCTGCTGTGTATTTCTGTGCCAGCAGCCGGCGGGGCGGGGGATTCACAGATACGCAGTATTTTGGCCCA		CTCACTGTGACATCGGCCCAAAAGAACCCGACAGCTTTCTATCTCTGTGCCAGTAGGGACGGCGGTTCACCCCTCCACTTTGGGAAC				TTGGAGTCGGCTGCTCCCTCCCAAACATCTGTGTACTTCTGTGCCACCGAAGGACTAGCGGGGAACTACGAGCAGTACTTCGGGCCG		ATCCAGCCCTCAGAACCCAGGGACTCAGCTGTGTACTTCTGTGCCAGCAGCCCCACAGGGGGGAACACTGAAGCTTTCTTTGGACAA		ATTCTGGAGTCCGCCAGCACCAACCAGACATCTATGTACCTCTGTGCCAGCAGTTTAATAGAGAACACTGAAGCTTTCTTTGGACAA		ACTGTGACATCGGCCCAAAAGAACCCGACAGCTTTCTATCTCTGTGCCAGTAGTATTCTTGACCGCTATGGCTACACCTTCGGTTCG		CTGAAGATCCAGCCCTCAGAACCCAGGGACTCAGCTGTGTACTTCTGTGCCAGCAGTTCAGCCTACTATGGCTACACCTTCGGTTCG
GTGAGCAACATGAGCCCTGAAGACAGCAGCATATATCTCTGCAGCGTTGAAGGTAGAGACTCCTACAATGAGCAGTTCTTCGGGCCA						CTGAAGATCCAGCCCTCAGAACCCAGGGACTCAGCTGTGTACTTCTGTGCCAGCAGTTCCGCGAACTATGGCTACACCTTCGGTTCG		AAGATCCAGCCCTCAGAACCCAGGGACTCAGCTGTGTACTTCTGTGCCAGCAGTTTGATAGAGTCTCAGCCCCAGCATTTTGGTGAT		CTGGAGTCCGCTACCAGCTCCCAGACATCTGTGTACTTCTGTGCCATCAGAAAGGACGCGGAGAGAAACACCATATATTTTGGAGAG		ATCAATTCCCTGGAGCTTGGTGACTCTGCTGTGTATTTCTGTGCCAGCAGCCAAGATCCGGGCCAAGAGACCCAGTACTTCGGGCCA		ACCAGTGCCCATCCTGAAGACAGCAGCTTCTACATCTGCAGTGCCCTTCCCGGGACAGGGCCGAGTCAGCCCCAGCATTTTGGTGAT
						ATCCGGTCCACAAAGCTGGAGGACTCAGCCATGTACTTCTGTGCCAGCAGTGAAGTAGGGGAACAGTCACCCCTCCACTTTGGGAAC		CTGGAGTTGGCTGCTCCCTCCCAGACATCTGTGTACTTCTGTGCCAGCAGCCTCTTAGGGGGGCTGGGGGAGCTGTTTTTTGGAGAA		ATCCTGGAGTCGCCCAGCCCCAACCAGACCTCTCTGTACTTCTGTGCCAGCAGTAGAGAGGGAAACTATGGCTACACCTTCGGTTCG				CCCTCCCAGACATCTGTGTACTTCTGTGCCAGCAGTTCAAAGACAGGGATAAGGGCTGCAACTAATGAAAAACTGTTTTTTGGCAGT
						ACCAGTGCCCATCCTGAAGACAGCAGCTTCTACATCTGCAGTGCTAGCCCCGACGGCTCCTTGAATTCACCCCTCCACTTTGGGAAC		AATCTTCACATCAATTCCCTGGAGCTTGGTGACTCTGCTGTGTATTTCTGTGCCAGCAGCCAACTAAACACCATATATTTTGGAGAG		GAGCAGGAGGACTCGGCCGTGTATCTCTGTGCCAGCAGCCCGGGGTGGGGAGCCTTGTCTGGGGCCAACGTCCTGACTTTCGGGGCC				CAGCAGGTAGTGCGAGGAGATTCGGCAGCTTATTTCTGTGCCAGCTCACCAGCGACAGGGGAAGGAAACACCATATATTTTGGAGAG
						GTGAGCACCTTGGAGCTGGGGGACTCGGCCCTTTATCTTTGCGCCAGCAGCTTGTTGGCGGGAGACCCCGAGCAGTACTTCGGGCCG		AAGATCCAGCCCTCAGAACCCAGGGACTCAGCTGTGTACTTCTGTGCCAGCAGTTTACTGGAAAATCAGCCCCAGCATTTTGGTGAT		CGCACAGAGCAGGAGGACTCGGCCGTGTATCTCTGTGCCAGCAGCTTAGCGTGGACGGCAGGGAACTATGGCTACACCTTCGGTTCG				TTGCTGGGGGACTCGGCCCTCTATCTCTGTGCCAGCAGCGCCCTTCAGGGGTCCTACACTAGCAATCAGCCCCAGCATTTTGGTGAT
						AACGCCTTGTTGCTGGGGGACTCGGCCCTCTATCTCTGTGCCAGCAGCACCACAGGGGTCGACAATCAGCCCCAGCATTTTGGTGAT		AAGATCCAGCCCTCAGAACCCAGGGACTCAGCTGTGTACTTCTGTGCCAGCAGCGACGGACTAGGGGCTGAGCAGTTCTTCGGGCCA		TCCCTGATTCTGGAGTCCGCCAGCACCAACCAGACATCTATGTACCTCTGTGCCAGCAGTGTGAACTACGAGCAGTACTTCGGGCCG				AAGATCCAGCCCTCAGAACCCAGGGACTCAGCTGTGTACTTCTGTGCCAGCAGTTTAGTGGGAGGGAACGAGCAGTACTTCGGGCCG
						TTGGAGCTGGGGGACTCAGCCCTGTACTTCTGTGCCAGCAGCACCGGACAGGGGGGCACAGTTAACTATGGCTACACCTTCGGTTCG		ATCCAGCCCTCAGAACCCAGGGACTCAGCTGTGTACTTCTGTGCCAGCAAGCGAGGGGCTGGGGAAGAGACCCAGTACTTCGGGCCA		GAGTCTGCCAGGCCCTCACATACCTCTCAGTACCTCTGTGCCAGCAGTGACGGGACGGACTCTGGAAACACCATATATTTTGGAGAG
						CTGACAGTGACCAGTGCCCATCCTGAAGACAGCAGCTTCTACATCTGCAGTGCTAGAGATCTAACAGATACGCAGTATTTTGGCCCA		CAGCGCACAGAGCAGGGGGACTCGGCCATGTATCTCTGTGCCAGCAGCTTCAGGGGCGGGGGAGACTACGAGCAGTACTTCGGGCCG		GTGACCAGTGCCCATCCTGAAGACAGCAGCTTCTACATCTGCAGTGCTAGATTGGGGGGGGCTACAGATACGCAGTATTTTGGCCCA
								CAGCGCACACAGCAGGAGGACTCGGCCGTGTATCTCTGTGCCAGCAGCTTACAGTTTTCCTATAATTCACCCCTCCACTTTGGGAAC		ACAGTGACCAGTGCCCATCCTGAAGACAGCAGCTTCTACATCTGCAGTGCTAGCCGATTACAGGGCACTGAAGCTTTCTTTGGACAA
								CACATCAATTCCCTGGAGCTTGGTGACTCTGCTGTGTATTTCTGTGCCAGCAGCCACCCCGTAGACACTGAAGCTTTCTTTGGACAA		ACAGTGACCAGTGCCCATCCTGAAGACAGCAGCTTCTACATCTGCAGTTCACAGGGCAACGGGGCCAACGTCCTGACTTTCGGGGCC
								AGTGCCCATCCTGAAGACAGCAGCTTCTACATCTGCAGTGCTAGAACTCCCCTGTCAAGCTTAGCGGGGGAGCAGTACTTCGGGCCG		CAGCCCTCAGAACCCAGGGACTCAGCTGTGTACTTCTGTGCCAGCCGACGGCGAGTGCAGTCTAACTATGGCTACACCTTCGGTTCG
								CTCAGGCTGGAGTTGGCTGCTCCCTCCCAGACATCTGTGTACTTCTGTGCCAGCAGTAGGGGGGCAGGGGAGCAGTACTTCGGGCCG

### Sheet: BCG & MTB300 Post
1489		1491		1492		1497		1499		1500		1502		2466
AAGATCCAGCCCTCAGAACCCAGGGACTCAGCTGTGTACTTCTGTGCCAGCAGTTTATTGGAGAACACTGAAGCTTTCTTTGGACAA		CGCTCACCAGGCCTGGGGGACGCAGCCATGTACCTGTGTGCCACCAGCAGAGGTCCGGAGTCCTACAATGAGCAGTTCTTCGGGCCA		GTGTCGGCTGCTCCCTCCCAGACATCTGTGTACTTCTGTGCCAGCAGTGAAGCGCTCCAGGGGGTCTATGGCTACACCTTCGGTTCG		ACATCGGCCCAAAAGAACCCGACAGCTTTCTATCTCTGTGCCAGTAGGAGGACTAGCGGGTTTGTAGGGGAGCTGTTTTTTGGAGAA		CTGGAGTCGCCCAGCCCCAACCAGACCTCTCTGTACTTCTGTGCCAGCAGTTATGTCGGTATTCGGAACGAGCAGTACTTCGGGCCG		ATCCAGCCTGCAGAGCTTGGGGACTCGGCCATGTATCTCTGTGCCAGCAGCTCCGGACTAGCGGGAAATGAGCAGTTCTTCGGGCCA		GTGAAGATCCAGCCCTCAGAACCCAGGGACTCAGCTGTGTACTTCTGTGCCAGCAGCATCAGTGGCACTGAAGCTTTCTTTGGACAA		GACTCAGCCCTGTATCTCTGCGCCAGCAGCCAAGTCCCCCTGGGAGCGGGGGCCTTTAGCTCCTACAATGAGCAGTTCTTCGGGCCA
GGTGTGTCGGCTGCTCCCTCCCAGACATCTGTGTACTTCTGTGCCAGCAGTATATGGGACAGGGTGGCGACCCAGTACTTCGGGCCA		CGCTCACCAGGCCTGGGGGACGCAGCCATGTACCTGTGTGCCACCAGCAGAGAAGACTCTGGGGCCAACGTCCTGACTTTCGGGGCC		AAGGTGCAGCCTGCAGAACTGGAGGATTCTGGAGTTTATTTCTGTGCCAGCGGGACAGCGAACACCGGGGAGCTGTTTTTTGGAGAA		GTGCAGCCTGCAGAACTGGAGGATTCTGGAGTTTATTTCTGTGCCAGCAGCCGGGCCGGAGGGGGCAATGAGCAGTTCTTCGGGCCA		CACACCCTGCAGCCAGAAGACTCGGCCCTGTATCTCTGTGCCAGCAGCCCCTCGGACAGCCTATACAATGAGCAGTTCTTCGGGCCA		AAGGTGCAGCCTGCAGAACTGGAGGATTCTGGAGTTTATTTCTGTGCCAGCAGCCAAGTTTCGGTAGGGGAGCAGTTCTTCGGGCCA		CTGGAGCTGGGGGACTCAGCTTTGTATTTCTGTGCCAGCAGCTCCGACAGGGGAATGTCCTATAATTCACCCCTCCACTTTGGGAAT		ACAGAGCAGCGGGACTCAGCCATGTATCGCTGTGCCAGCAGCTTAGAGCCGACGGGGGGGCCCCCATATACGCAGTATTTTGGCCCA
GAGCAGGGGGACTCGGCCATGTATCTCTGTGCCAGCAGCCAAACCCAGGGACAGAGCTCTGGGGCCAACGTCCTGACTTTCGGGGCC		CGCTCACCAGGCCTGGGGGACGCAGCCATGTACCTGTGTGCCACCAGCAAGAACCTGGGACAGGGAGAGACCCAGTACTTCGGGCCA		GCTACCAGCTCCCAGACATCTGTGTACTTCTGTGCCATCAGTGATATCGAGGTGGGGAAGATCGTGCAGGGGCAGTACTTCGGGCCG		CTGAAGATCCAGCCCTCAGAACCCAGGGACTCAGCTGTGTACTTCTGTGCCAGCAGTTCCGCGAACTATGGCTACACCTTCGGTTCG		CTGGAGTTGGCTGCTCCCTCCCAGACATCTGTGTACTTCTGTGCCAGCAGCCTCTTAGGGGGGCTGGGGGAGCTGTTTTTTGGAGAA		ACTCTGGAGTCTGCTGCCTCCTCCCAGACATCTGTATATTTCTGCGCCAGCCGGCAGAGCATGAACACTGAAGCTTTCTTTGGACAA		GACATCCGCTCACCAGGCCTGGGGGACGCAGCCATGTACCTGTGTGCCACCAGCTCACGGACAGCTCAGCCCCAGCATTTTGGTGAT		ACTGTGAGCAACATGAGCCCTGAAGACAGCAGCATATATCTCTGCAGCGCCGTCAGGGGGAACTCCTACGAGCAGTACTTCGGGCCG
CTGAAGATCCAGCGCACAGAGCGGGGGGACTCAGCCGTGTATCTCTGTGCCAGCAGCACGAACCAAGAGACCCAGTACTTCGGGCCA		CAGCGCACAGAGCAGGAGGACTCCGCCGTGTATCTCTGTGCCAGCAGCCTTAGTGGGGGACTAGCGGGAGGGTCGTTCTTCGGGCCA		CTGATTCTGGAGTCCGCCAGCACCAACCAGACATCTATGTACCTCTGTGCCAGCAAGGGGGGGCCCTACGAGCAGTACTTCGGGCCG		CAGCCCTCAGAACCCAGGGACTCAGCTGTGTACTTCTGTGCCAGCAGTTCTACCCGGACAGGCCTCCTTGAAGCTTTCTTTGGACAA		CCTGCAAAGCTTGAGGACTCGGCCGTGTATCTCTGTGCCAGCAGCTTAGACGGGACAACTATGAACACTGAAGCTTTCTTTGGACAA		ATCCAGCGCACAGAGCGGGGGGACTCAGCCGTGTATCTCTGTGCCAGCAGCCTACAGGGACAGGGGGCTGAAGCTTTCTTTGGACAA		ACTCTGACAGTGACCAGTGCCCATCCTGAAGACAGCAGCTTCTACATCTGCAGTGCTAGAATTGATTCACCCCTCCACTTTGGGAAC		GCTGCTCCCTCCCAAACATCTGTGTACTTCTGTGCCAGCAGTTACACGCTGCGGACAGGGGGCGTCTACGAGCAGTACTTCGGGCCG
ATCCAGCAGGTAGTGCGAGGAGATTCGGCAGCTTATTTCTGTGCCAGCTCCGCGGGTGCTTTATCCTACGAGCAGTACTTCGGGCCG		TCGGCTGCTCCCTCCCAGACATCTGTGTACTTCTGTGCCAGCAGTGGACTAGCGGGCTCTGGGGCCAACGTCCTGACTTTCGGGGCC		GAGTCCGCCAGCACCAACCAGACATCTATGTACCTCTGTGCCAGCAGTCCAGGGGGACAGAACACCGGGGAGCTGTTTTTTGGAGAA		CTGAATGTGAACGCCTTGGAGCTGGACGACTCGGCCCTGTATCTCTGTGCCAGCGCCCCGGAATACTATGGCTACACCTTCGGTTCG		ACCAGTGCCCATCCTGAAGACAGCAGCTTCTACATCTGCAGTGCTAGACACGTTACGGGGGCTCAAGAGACCCAGTACTTCGGGCCA		ACAGAGCAGGGGGACTCAGCCGCGTATCTCCGTGCCAGCAGCTTATTGTGGACTAGCGGGCCTGCCTACGAGCAGTACTTCGGGCCG		AGCACCTTGGAGCTGGGGGACTCGGCCCTTTATCTTTGCGCCAGCAGCGGGACTAGCGGGAGTTCGGGTACGCAGTATTTTGGCCCA		CAGCAGGTAGTGCGAGGAGATTCGGCAGCTTATTTCTGTGCCAGCTCACCAGCGACAGGGGAAGGAAACACCATATATTTTGGAGAG
CAGCAGGTAGTGCGAGGAGATTCGGCAGCTTATTTCTGTGCCAGCTCACCACGCGAAGAGGGATGGACTGAAGCTTTCTTTGGACAA		GGTGTGTCGGCTGCTCCCTCCCAAACATCTGTGTACTTCTGTGCCAGCACCCCCCGCTTGGCCGGCTACGAGCAGTACTTCGGGCCG		CAGCAGGTAGTGCGAGGAGATTCGGCAGCTTATTTCTGTGCCAGCTCACCCCAGGGACAGGTCTCCTACGAGCAGTACTTCGGGCCG		ATCCAGCCCTCAGAACCCAGGGACTCAGCTGTGTACTTCTGTGCCAGCAGCCCCGGGTCGGTTTTTTATGGCTACACCTTCGGTTCG		CCCCTCACTCTGGAGTCTGCTGCCTCCTCCCAGACATCTGTATATTTCTGCGCCAGCAGTGCAGGGGTTGAAGCTTTCTTTGGACAA		AAGATCCAGCGCACAGAGCAGGAGGACTCCGCCGTGTATCTCTGTGCCAGCAGCCCCCTGGGAGGGTCTGAAGCTTTCTTTGGACAA		ACCTTGGAGCTGGGGGACTCGGCCCTTTATCTTTGCGCCAGCAGCTTGGAGAATCCGGCTTCAGGGTCAAAACTGTTTTTTGGCAGT		ACCAGTGCCCATCCTGAAGACAGCAGCTTCTACATCTGCAGTGCCCTTCCCGGGACAGGGCCGAGTCAGCCCCAGCATTTTGGTGAT
GAGCAGGAGGACTCGGCCGTGTATCTCTGTGCCAGCAGCTCCCGGTATGCTAGCCCTACTGACACAGATACGCAGTATTTTGGCCCA		CGCACAGAGCAGGAGGACTCGGCCGTGTATCTCTGTGCCAGCAGCTTATTCCTTACGGGTAGCAATCAGCCCCAGCATTTTGGTGAT		GGTGTGTCGGCTGCTCCCTCCCAGACATCTGTGTACTTCTGTGCCAGCAGTTACGCGACTAGCGGGAGCGAGCAGTACTTCGGGCCG		CTGACAGTGACCAGTGCCCATCCTGAAGACAGCAGCTTCTACATCTGCGCGGACAGGGGGATTGCAGATACGCAGTATTTTGGCCCA		CTAAACCTGAGCTCTCTGGAGCTGGGGGACTCAGCTTTGTATTTCTGTGCCAGCAGCGTCTCCTACTACGAGCAGTACTTCGGGCCG		CCCAGCCCCAACCAGACCTCTCTGTACTTCTGTGCCAGCAGTTTATCGGGCGGACAGGGGAGCAATCAGCCCCAGCATTTTGGTGAT		AGCACCTTGGAGCTGGGGGACTCGGCCCTTTATCTTTGCGCCAGCAGCCCACAGGCGGGGGGTAATTCACCCCTCCACTTTGGGAAC		CTGGAGTCGGCTGCTCCCTCCCAGACATCTGTGTACTTCTGTGCCAGCAGTAGAGGACAGGGTGGATCACCCCTCCACTTTGGGAAC
CTCACTGTGACATCGGCCCAAAAGAACCCGACAGCTTTCTATCTCTGTGCCAGTAGTGGGACCCCGGATACGCAGTATTTTGGCCCA		ATCCAGCAGGTAGTGCGAGGAGATTCGGCAGCTTATTTCTGTGCCAGCTCACTAGGGGCAGGGACCTATGGCTACACCTTCGGTTCG		GTGTCGGCTGCTCCCTCCCAGACATCTGTGTACTTCTGTGCCAGCAAGATGTCTGATCCAGGGGCCGAGACCCAGTACTTCGGGCCA		ATCCAGCGCACACAGCAGGAGGACTCGGCCGTGTATCTCTGTGCCAGCAGCTTGAGTACGGGTAACTATGGCTACACCTTCGGTTCG		GACATCCGCTCACCAGGCCTGGGGGACGCAGCCATGTACCTGTGTGCCACCGCTAGCAGGACTTCTCAGCCCCAGCATTTTGGTGAT		ATCCTGGAGTCGCCCAGCCCCAACCAGACCTCTCTGTACTTCTGTGCCAGCAGTAGAGAGGGAAACTATGGCTACACCTTCGGTTCG		ATCCAGCGCACAGAGCGGGGGGACTCAGCCGTGTATCTCTGTGCCAGCAGCGAAGGTACAGGGGTGATCGAGCAGTACTTCGGGCCG		GTGACCAGTGCCCATCCTGAAGACAGCAGCTTCTACATCTGCAGTGCTCTCAAGGACAGCTCTGGAAACACCATATATTTTGGAGAG
TCCCTGGAGCTTGGTGACTCTGCTGTGTATTTCTGTGCCAGCAGCCGGCGGGGCGGGGGATTCACAGATACGCAGTATTTTGGCCCA		ATCCAGCAGGTAGTGCGAGGAGATTCGGCAGCTTATTTCTGTGCCAGCTCAGTTCAGGGCGGTGGCTATGGCTACACCTTCGGTTCG		GTGTCGGCTGCTCCCTCCCAGACATCTGTGTACTTCTGTGCCAGCAGTCTGTCGGCAGCGTACCAAGAGACCCAGTACTTCGGGCCA		ACAGTGACCAGTGCCCATCCTGAAGACAGCAGCTTCTACATCTGCAGTGCTAGAGAGGCAGAAAACTATGGCTACACCTTCGGTTCG		AAGATCCAGCCCTCAGAACCCAGGGACTCAGCTGTGTACTTCTGTGCCAGCAGTTTACTGGAAAATCAGCCCCAGCATTTTGGTGAT		ATCCTGGAGTCGCCCAGCCCCAACCAGACCTCTCTGTACTTCTGTGCCAGCAGTTTTAGGTCAGGGGCCGAGCAGTACTTCGGGCCG		CAGCGCACAGAGCGGGGGGACTCAGCCGTGTATCTCTGTGCCAGCAGCTTAACAGGCGGGAGTATCGGGGAGCTGTTTTTTGGAGAA		CAGCGCACACAGCAGGAGGACTCGGCCGTGTATCTCTGTGCCAGCAGCTTAGGTCCTCGGACCAACACTGAAGCTTTCTTTGGACAA
GTGACCAGTGCCCATCCTGAAGACAGCAGCTTCTACATCTGCAGTGCTAGAGCTCCAGCGGGGACCGGGGAGCTGTTTTTTGGAGAA		ACCTTGGAGCTGGGGGACTCGGCCCTTTATCTTTGCGCCAGCAGCCTTACAACTAGCGGGAGCTACAATGAGCAGTTCTTCGGGCCA		CTGGAGTCGCCCAGCCCCAACCAGACCTCTCTGTACTTCTGTGCCAGCAGTCTCGGGACAAACTCGGAGACCCAGTACTTCGGGCCA		ATCCTGGAGTCGCCCAGCCCCAACCAGACCTCTCTGTACTTCTGTGCCAGCAGTTTTGAGGGTAACTATGGCTACACCTTCGGTTCG		AAGATCCAGCCCTCAGAACCCAGGGACTCAGCTGTGTACTTCTGTGCCAGCAGCGACGGACTAGGGGCTGAGCAGTTCTTCGGGCCA		ATGAATGTGAGCACCTTGGAGCTGGGGGACTCGGCCCTTTATCTTTGCGCCAGCAGAACAGAAAACGGGGAGCTGTTTTTTGGAGAA		CAGCGCACACAGAAGGAGGACTCCGCCGTGTATCTCTGTGCCAGCAGCACAGAACTCTCGTTTGACTATGGCTACACCTTCGGTTCG		CCCTCCCAGACATCTGTGTACTTCTGTGCCAGCAGTTCAAAGACAGGGATAAGGGCTGCAACTAATGAAAAACTGTTTTTTGGCAGT
CAGCCTGCAGAGCTTGAGGACTCGGCCGTGTATCTCTGTGCCAGCAGCGTTCAGACAGGCCCTTATTCACCCCTCCACTTTGGGAAC		GTGACCAGTGCCCATCCTGAAGACAGCAGCTTCTACATCTGCAGTGCTAGTTGGGAGAGCTCCTACAATGAGCAGTTCTTCGGGCCA		CTGGAGTCGCCCAGCCCCAACCAGACCTCTCTGTACTTCTGTGCCAGCAGCCTAACAAGCTCTGGAAACACCATATATTTTGGAGAG		CTCACTCTGGAGTCCGCTACCAGCTCCCAGACATCTGTGTACTTCTGTGCCATCAGACCAGGGGGCCCGGAGCAGTTCTTCGGGCCA		ATCCAGCAGGTAGTGCGAGGAGATTCGGCAGCTTATTTCTGTGCCAGCTCGCGGGGGTCGTTGACCTACGAGCAGTACTTCGGGCCG		GTGAGCACCTTGGAGCTGGGGGACTCGGCCCTTTATCTTTGCGCCAGCAGCTTGGCCCACAGTACAGATACGCAGTATTTTGGCCCA		CTTGAGATCCAGGCTACGAAGCTTGAGGATTCAGCAGTGTATTTTTGTGCCAGCAGTACATCCATTCCAGAAGCTTTCTTTGGACAA		ACTCTGACTGTGAGCAACATGAGCCCTGAAGACAGCAGCATATATCTCTGCAGTATTCGGTTGGATGGGGAAGCTTTCTTTGGACAA
GTGACCAGTGCCCATCCTGAAGACAGCAGCTTCTACATCTGCAGTGCCAGACACCCGTCCGGCACCGGGGAGCTGTTTTTTGGAGAA		CTGTCCTCAGAACCGGGAGACACGGCACTGTATCTCTGCGCCAGCAGTCATAGGGCTGGGGATAACTATGGCTACACCTTCGGTTCG		AGCCCCAACCAGACCTCTCTGTACTTCTGTGCCAGCAGTCCGCGGACAGGGGGCCCCTTTAGCAATCAGCCCCAGCATTTTGGTGAT		CTGACAGTGACCAGTGCCCATCCTGAAGACAGCAGCTTCTACATCTGCAGTGCTAGAGATCTAACAGATACGCAGTATTTTGGCCCA		AGGCTGGAGTTGGCTGCTCCCTCCCAGACATCTGTGTACTTCTGTGCCAGCCTTCCCACGGTGGAGTCACCCCTCCACTTTGGGAAC		GAGCTGGGGGACTCGGCCCTTTATCTTTGCGCCAGCAGCTTGGGGGGTATAGTGCACTCTGGGGCCAACGTCCTGACTTTCGGGGCC		AATGTGAACGCCTTGTGGCTGGGGGACTCGGCCCTCTATCTCTGTGCCAGCAGCTTGTCCGGGGTAGATACGCAGTATTTTGGCCCA		GCCCATCCTGAAGACAGCAGCTTCTACATCTGCAGTGCTAGAACAATGACACTATCACCGGGAAATTCACCCCTCCACTTTGGGAAC
CCCTCAGAACCCAGGGACTCAGCTGTGTACTTCTGTGCCAGCAGTCTCTACAGGGGCGATCTGAACACTGAAGCTTTCTTTGGACAA		ACTGTGACATCGGCCCAAAAGAACCCGACAGCTTTCTATCTCTGTGCCAGTAGTAACCGGGGGGGCAATGAGCAGTTCTTCGGGCCA		GAGTCGCCCAGCCCCAACCAGACCTCTCTGTACTTCTGTGCCAGCAGTTTATCGGGGCAGGGGGTAAACACCATATATTTTGGAGAG		GAGTCTGCCAGGCCCTCACATACCTCTCAGTACCTCTGTGCCAGCAGAACCTCGGGACTTTCCTACAATGAGCAGTTCTTCGGGCCA		AAGATCCAGCCCTCAGAACCCAGGGACTCAGCTGTGTACTTCTGTGCCAGCAGTTTGATAGAGTCTCAGCCCCAGCATTTTGGTGAT		TTGGAGCTGGGGGACTCGGCCCTTTATCTTTGCGCCAGCAGCTTTACCGGTCCAGTCTCCTATAATTCACCCCTCCACTTTGGGAAC		CAGCAGGTAGTGCGAGGAGATTCGGCAGCTTATTTCTGTGCCAGCTCGGTGGGCCCGAGCTCCTACAATGAGCAGTTCTTCGGGCCA		GCCTTGGAGCTGGAGGACTCGGCCCTGTATCTCTGTGCCAGCAGCTTAAGCGTCGGGGGGCCTGGGTACGAGCAGTACTTCGGGCCG
ATCCAGCCTGCAGAGCTTGAGGACTCGGCCGTGTATCTCTGTGCCAGCAGCTTTTACGGGTCCGTGAAGACCCAGTACTTCGGGCCA		ACTGTGACATCGGCCCAAAAGAACCCGACAGCTTTCTATCTCTGTGCCAGTGGTATAGACAGGGCGAATGAGCAGTTCTTCGGGCCA		CCCAGCCCCAACCAGACCTCTCTGTACTTCTGTGCCAGCAGTTTATCGGCGGGACAGGGTTCCAATCAGCCCCAGCATTTTGGTGAT		ATCCAGCAGGTAGTGCGAGGAGATTCGGCAGCTTATTTCTGTGCCAGCTCCCGAGGTGCATCGGGCTATGGCTACACCTTCGGTTCG		CACATCAATTCCCTGGAGCTTGGTGACTCTGCTGTGTATTTCTGTGCCAGCAGCCACCCCGTAGACACTGAAGCTTTCTTTGGACAA		GCCAGCACCAACCAGACATCTATGTACCTCTGTGCCAGCAGTTTGGAATTCATAGGACGGCTGAACACTGAAGCTTTCTTTGGACAA		GCCTTGGAGCTGGACGACTCGGCCCTGTATCTCTGTGCCAGCAGCTTGGCCCGGGACAGCCGCACAGATACGCAGTATTTTGGCCCA		CGCACAGAGCAGGGGGACTCGGCCATGTATCTCTGTGCCAGCAGCTTTTTTGGACAGGGAGATAATTCACCCCTCCACTTTGGGAAC
ACCAGTGCCCATCCTGAAGACAGCAGCTTCTACATCTGCAGTGCTACGATAGAGCGGGAGGGTATCTACGAGCAGTACTTCGGGCCG		ACATCGGCCCAAAAGAACCCGACAGCTTTCTATCTCTGTGCCAGTAGTATAACTAGCGGATCCTACAATGAGCAGTTCTTCGGGCCA		CACATCAATTCCCTGGAGCTTGGTGACTCTGCTGTGTATTTCTGTGCCAGCATTTCGGGTATGAACACTGAAGCTTTCTTTGGACAA		CAGCGCACACAGCAGGAGGACTCGGCCGTGTATCTCTGTGCCAGCAGCCGGCAGACAGGGATAGGGGAGACCCAGTACTTCGGGCCA		AGTGCCCATCCTGAAGACAGCAGCTTCTACATCTGCAGTGCTAGAACTCCCCTGTCAAGCTTAGCGGGGGAGCAGTACTTCGGGCCG		ATCCAGCGCACAGAGCAGGAGGACTCGGCCGTGTATCTCTGTGCCAGCAGCCGACTAGCGGGAGGGAATGAGCAGTTCTTCGGGCCA		AAGATCCAGCGCACAGAGCAGGAGGACTCGGCCGTGTATCTCTGTGCCAGCAGCTTAGACCAGAATCAGCCCCAGCATTTTGGTGAT		ACCAGTGCCCATCCTGAAGACAGCAGCTTCTACATCTGCAGTGCCGACCTCTTCACGAACGGGAACTATGGCTACACCTTCGGTTCG
AAGATCCAGCCTGCAGAGCTTGAGGACTCGGCCGTGTATCTCTGTGCCAGCAGCTTAATTGAGGGACAGACCCAGTACTTCGGGCCA		GTGACATCGGCCCAAAAGAACCCGACAGCTTTCTATCTCTGTGCCAGTAGTATTGACAGGGGATTTTATGGCTACACCTTCGGTTCG		ATCCAGCGCACAGAGCAGCGGGACTCAGCCATGTATCGCTGTGCTAGCAGCTTAGTGGTAAGGGGGCGGGCGTCTTTCTTTGGACAA		CAGCGCACAGAGCAGGGGGACTCGGCCATGTATCTCTGTGCCAGCAGCAGCTCACTAGCGCCACGCCGCGAGCAGTACTTCGGGCCG		CAGCGCACAGAGCAGGGGGACTCGGCCATGTATCTCTGTGCCAGCAGCTTCAGGGGCGGGGGAGACTACGAGCAGTACTTCGGGCCG		ACAGTGACCAGTGCCCATCCTGAAGACAGCAGCTTCTACATCTGCAGTGCTGGACTAGATTACTACAATGAGCAGTTCTTCGGGCCA		ACTGTGACATCGGCCCAAAAGAACCCGACAGCTTTCTATCTCTGTGCCAGTAGTATTCTTGACCGCTATGGCTACACCTTCGGTTCG
		CTGACTGTGAGCAACATGAGCCCTGAAGACAGCAGCATATATCTCTGCAGCGCCGGACAGGACTTCGATGGCTACACCTTCGGTTCG		ATCCAGCCTGCAGAGCTTGAGGACTCGGCCGTGTATCTCTGTGCCAGCAGCTTATTCGGCTCCTCCTACGAGCAGTACTTCGGGCCG		ACAGAGCAGGGGGACTCGGCCATGTATCTCTGTGCCAGCAGCACCCTGGACGGTTATTCGATGAACACTGAAGCTTTCTTTGGACAA		AATTCCCTGGAGCTTGGTGACTCTGCTGTGTATTTCTGTGCCAGCAGTCACCAGGGGGCTGGGAACTATGGCTACACCTTCGGTTCG		ACAGTGACCAGTGCCCATCCTGAAGACAGCAGCTTCTACATCTGCAGTTCACAGGGCAACGGGGCCAACGTCCTGACTTTCGGGGCC		ATCCTGGAGTCGCCCAGCCCCAACCAGACCTCTCTGTACTTCTGTGCCAGCAGTTACCGATCTGGAAACACCATATATTTTGGAGAG
		AGTGCCCATCCTGAAGACAGCAGCTTCTACATCTGCAGTGCTCTGAACCGTCCCTTGGTGTACACAGATACGCAGTATTTTGGCCCA		CTGAAGATCCAGCCTGCAGAGCAGGGGGACTCGGCCGTGTATGTCTGTGCAAGTCGCCGGCCCTCCCGCGAGCAGTACTTCGGGCCG				CTCAGGCTGGAGTTGGCTGCTCCCTCCCAGACATCTGTGTACTTCTGTGCCAGCAGTAGGGGGGCAGGGGAGCAGTACTTCGGGCCG		ATCAATTCCCTGGAGCTTGGTGACTCTGCTGTGTATTTCTGTGCCAGCAGCCAAGACGTCGGCTCCTACGAGCAGTACTTCGGGCCG		ATCCTGGAGTCGCCCAGCCCCAACCAGACCTCTCTGTACTTCTGTGCCAGCAGTTTTCGGGGAGGGGGGGAGCAGTACTTCGGGCCG
		ACAGTGACCAGTGCCCATCCTGAAGACAGCAGCTTCTACATCTGCAGTGCTAGAGATCTTAGCGGGTTTGAGCAGTTCTTCGGGCCA						GTGACCAGTGCCCATCCTGAAGACAGCAGCTTCTACATCTGCAGTGCACGTCCGGGTCACTCTGGAAACACCATATATTTTGGAGAG				ATCCTGGAGTCGCCCAGCCCCAACCAGACCTCTCTGTACTTCTGTGCCAGCAGTACGGAGGGGAACTATGGCTACACCTTCGGTTCG
		ATCCAGCCCTCAGAACCCAGGGACTCAGCTGTGTACTTCTGTGCCAGCAGTTTCCACACAGGGGACAATGAGCAGTTCTTCGGGCCA										ATCCTGGAGTCGCCCAGCCCCAACCAGACCTCTCTGTACTTCTGTGCCAGCAGTTTCAGGGGTGGTACTGAAGCTTTCTTTGGACAA
												ATCAATTCCCTGGAGCTTGGTGACTCTGCTGTGTATTTCTGTGCCAGCAGCCAAGATCCGGGCCAAGAGACCCAGTACTTCGGGCCA
												ATCCAGCCCTCAGAACCCAGGGACTCAGCTGTGTACTTCTGTGCCAGCAGTTCCGGGATTATCAACAATGAGCAGTTCTTCGGGCCA
												ATCCAGCCCTCAGAACCCAGGGACTCAGCTGTGTACTTCTGTGCCAGCAGTTTTCAGGCGGGAGCGGGCGAGCAGTACTTCGGGCCG

### Sheet: BCG & MTB300 Unique_Common
1489				1491				1492				1497				1499				1500				1502				2466
Pre Unique	Common	Post Unique		Pre Unique	Common	Post Unique		Pre Unique	Common	Post Unique		Pre Unique	Common	Post Unique		Pre Unique	Common	Post Unique		Pre Unique	Common	Post Unique		Pre Unique	Common	Post Unique		Pre Unique	Common	Post Unique
ATCCAGCGCACAGAGCAGGGGGACTCGGCCATGTATCTCTGTGCCAGCAGCCCAAAGACCCTGGGCTATGGCTACACCTTCGGTTCG	AAGATCCAGCCCTCAGAACCCAGGGACTCAGCTGTGTACTTCTGTGCCAGCAGTTTATTGGAGAACACTGAAGCTTTCTTTGGACAA	GGTGTGTCGGCTGCTCCCTCCCAGACATCTGTGTACTTCTGTGCCAGCAGTATATGGGACAGGGTGGCGACCCAGTACTTCGGGCCA		GTGAGCACCTTGGAGCTGGGGGACTCGGCCCTTTATCTTTGCGCCAGCAGCTTGTCGGGGACTGGAAACACCATATATTTTGGAGAG	CGCTCACCAGGCCTGGGGGACGCAGCCATGTACCTGTGTGCCACCAGCAAGAACCTGGGACAGGGAGAGACCCAGTACTTCGGGCCA	CGCTCACCAGGCCTGGGGGACGCAGCCATGTACCTGTGTGCCACCAGCAGAGGTCCGGAGTCCTACAATGAGCAGTTCTTCGGGCCA			GCTACCAGCTCCCAGACATCTGTGTACTTCTGTGCCATCAGTGATATCGAGGTGGGGAAGATCGTGCAGGGGCAGTACTTCGGGCCG	GTGTCGGCTGCTCCCTCCCAGACATCTGTGTACTTCTGTGCCAGCAGTGAAGCGCTCCAGGGGGTCTATGGCTACACCTTCGGTTCG		AAGATCCAGCGCACAGAGCGGGGGGACTCAGCCGTGTATCTCTGTGCCAGCAGCTTAGGGACAGTGAATGAGCAGTTCTTCGGGCCA	CTGAAGATCCAGCCCTCAGAACCCAGGGACTCAGCTGTGTACTTCTGTGCCAGCAGTTCCGCGAACTATGGCTACACCTTCGGTTCG	ACATCGGCCCAAAAGAACCCGACAGCTTTCTATCTCTGTGCCAGTAGGAGGACTAGCGGGTTTGTAGGGGAGCTGTTTTTTGGAGAA		ATCCAGCGCACAGAGCGGGGGGACTCAGCCGTGTATCTCTGTGCCAGCAGCCAAGGACTAGGTGTAGATGAGCAGTTCTTCGGGCCA	GACATCCGCTCACCAGGCCTGGGGGACGCAGCCATGTACCTGTGTGCCACCGCTAGCAGGACTTCTCAGCCCCAGCATTTTGGTGAT	CTGGAGTCGCCCAGCCCCAACCAGACCTCTCTGTACTTCTGTGCCAGCAGTTATGTCGGTATTCGGAACGAGCAGTACTTCGGGCCG		ATTCTGGAGTCCGCCAGCACCAACCAGACATCTATGTACCTCTGTGCCAGCAGTTTAATAGAGAACACTGAAGCTTTCTTTGGACAA	ATCCAGCCTGCAGAGCTTGGGGACTCGGCCATGTATCTCTGTGCCAGCAGCTCCGGACTAGCGGGAAATGAGCAGTTCTTCGGGCCA	ACTCTGGAGTCTGCTGCCTCCTCCCAGACATCTGTATATTTCTGCGCCAGCCGGCAGAGCATGAACACTGAAGCTTTCTTTGGACAA		AATGTGAGCACCTTGGAGCTGGGGGACTCGGCCCTTTATCTTTGCGCCAGCAGCCTGGACAGGGCAGCCGAGCAGTACTTCGGGCCG	AGCACCTTGGAGCTGGGGGACTCGGCCCTTTATCTTTGCGCCAGCAGCGGGACTAGCGGGAGTTCGGGTACGCAGTATTTTGGCCCA	GTGAAGATCCAGCCCTCAGAACCCAGGGACTCAGCTGTGTACTTCTGTGCCAGCAGCATCAGTGGCACTGAAGCTTTCTTTGGACAA		ACTCTCAAGATCCAACCTGCAAAGCTTGAGGACTCGGCCGTGTATCTCTGTGCCAGCAGATACAACACTGAAGCTTTCTTTGGACAA	ACCAGTGCCCATCCTGAAGACAGCAGCTTCTACATCTGCAGTGCCCTTCCCGGGACAGGGCCGAGTCAGCCCCAGCATTTTGGTGAT	GACTCAGCCCTGTATCTCTGCGCCAGCAGCCAAGTCCCCCTGGGAGCGGGGGCCTTTAGCTCCTACAATGAGCAGTTCTTCGGGCCA
GTGAGCAACATGAGCCCTGAAGACAGCAGCATATATCTCTGCAGCGTTGAAGGTAGAGACTCCTACAATGAGCAGTTCTTCGGGCCA	ATCCAGCAGGTAGTGCGAGGAGATTCGGCAGCTTATTTCTGTGCCAGCTCCGCGGGTGCTTTATCCTACGAGCAGTACTTCGGGCCG	CTGAAGATCCAGCGCACAGAGCGGGGGGACTCAGCCGTGTATCTCTGTGCCAGCAGCACGAACCAAGAGACCCAGTACTTCGGGCCA		CTCACTGTGACATCGGCCCAAAAGAACCCGACAGCTTTCTATCTCTGTGCCAGTAGGGACGGCGGTTCACCCCTCCACTTTGGGAAC	ATCCAGCAGGTAGTGCGAGGAGATTCGGCAGCTTATTTCTGTGCCAGCTCAGTTCAGGGCGGTGGCTATGGCTACACCTTCGGTTCG	CGCTCACCAGGCCTGGGGGACGCAGCCATGTACCTGTGTGCCACCAGCAGAGAAGACTCTGGGGCCAACGTCCTGACTTTCGGGGCC				AAGGTGCAGCCTGCAGAACTGGAGGATTCTGGAGTTTATTTCTGTGCCAGCGGGACAGCGAACACCGGGGAGCTGTTTTTTGGAGAA		GTGACCAGTGCCCATCCTGAAGACAGCAGCTTCTACATCTGCAGTGCCTTTAAAGGCAGGGACCAAGAGACCCAGTACTTCGGGCCA	CTGACAGTGACCAGTGCCCATCCTGAAGACAGCAGCTTCTACATCTGCAGTGCTAGAGATCTAACAGATACGCAGTATTTTGGCCCA	GTGCAGCCTGCAGAACTGGAGGATTCTGGAGTTTATTTCTGTGCCAGCAGCCGGGCCGGAGGGGGCAATGAGCAGTTCTTCGGGCCA		CACCTACACGCCCTGCAGCCAGAAGACTCAGCCCTGTATCTCTGCGCCAGCAGCCAAGTCGGCAACACTGAAGCTTTCTTTGGACAA	AGGCTGGAGTTGGCTGCTCCCTCCCAGACATCTGTGTACTTCTGTGCCAGCCTTCCCACGGTGGAGTCACCCCTCCACTTTGGGAAC	CACACCCTGCAGCCAGAAGACTCGGCCCTGTATCTCTGTGCCAGCAGCCCCTCGGACAGCCTATACAATGAGCAGTTCTTCGGGCCA		CTGGAGTCCGCTACCAGCTCCCAGACATCTGTGTACTTCTGTGCCATCAGAAAGGACGCGGAGAGAAACACCATATATTTTGGAGAG	AAGGTGCAGCCTGCAGAACTGGAGGATTCTGGAGTTTATTTCTGTGCCAGCAGCCAAGTTTCGGTAGGGGAGCAGTTCTTCGGGCCA	ATCCAGCGCACAGAGCGGGGGGACTCAGCCGTGTATCTCTGTGCCAGCAGCCTACAGGGACAGGGGGCTGAAGCTTTCTTTGGACAA		TCCGCCAGCACCAACCAGACATCTATGTACCTCTGTGCCAGCAGTTTCGTTGACGGGACAGGGGATGAAAAACTGTTTTTTGGCAGT	AAGATCCAGCGCACAGAGCAGGAGGACTCGGCCGTGTATCTCTGTGCCAGCAGCTTAGACCAGAATCAGCCCCAGCATTTTGGTGAT	CTGGAGCTGGGGGACTCAGCTTTGTATTTCTGTGCCAGCAGCTCCGACAGGGGAATGTCCTATAATTCACCCCTCCACTTTGGGAAT		CTGATCCTGGAGTCGCCCAGCCCCAACCAGACCTCTCTGTACTTCTGTGCCAGCAGGCAGATAGGAACTGAAGCTTTCTTTGGACAA	CCCTCCCAGACATCTGTGTACTTCTGTGCCAGCAGTTCAAAGACAGGGATAAGGGCTGCAACTAATGAAAAACTGTTTTTTGGCAGT	ACAGAGCAGCGGGACTCAGCCATGTATCGCTGTGCCAGCAGCTTAGAGCCGACGGGGGGGCCCCCATATACGCAGTATTTTGGCCCA
	GAGCAGGGGGACTCGGCCATGTATCTCTGTGCCAGCAGCCAAACCCAGGGACAGAGCTCTGGGGCCAACGTCCTGACTTTCGGGGCC	CAGCAGGTAGTGCGAGGAGATTCGGCAGCTTATTTCTGTGCCAGCTCACCACGCGAAGAGGGATGGACTGAAGCTTTCTTTGGACAA			CTGTCCTCAGAACCGGGAGACACGGCACTGTATCTCTGCGCCAGCAGTCATAGGGCTGGGGATAACTATGGCTACACCTTCGGTTCG	CAGCGCACAGAGCAGGAGGACTCCGCCGTGTATCTCTGTGCCAGCAGCCTTAGTGGGGGACTAGCGGGAGGGTCGTTCTTCGGGCCA				CTGATTCTGGAGTCCGCCAGCACCAACCAGACATCTATGTACCTCTGTGCCAGCAAGGGGGGGCCCTACGAGCAGTACTTCGGGCCG		ATCCAGCCCTCAGAACCCAGGGACTCAGCTGTGTACTTCTGTGCCAGCAGTTTGGGGACTCGCGGGGACGAGCAGTACTTCGGGCCG		CAGCCCTCAGAACCCAGGGACTCAGCTGTGTACTTCTGTGCCAGCAGTTCTACCCGGACAGGCCTCCTTGAAGCTTTCTTTGGACAA		ATCCAGCCCTCAGAACCCAGGGACTCAGCTGTGTACTTCTGTGCCAGCAGCCCCACAGGGGGGAACACTGAAGCTTTCTTTGGACAA	AAGATCCAGCCCTCAGAACCCAGGGACTCAGCTGTGTACTTCTGTGCCAGCAGTTTGATAGAGTCTCAGCCCCAGCATTTTGGTGAT	CCTGCAAAGCTTGAGGACTCGGCCGTGTATCTCTGTGCCAGCAGCTTAGACGGGACAACTATGAACACTGAAGCTTTCTTTGGACAA		GAGCAGGAGGACTCGGCCGTGTATCTCTGTGCCAGCAGCCCGGGGTGGGGAGCCTTGTCTGGGGCCAACGTCCTGACTTTCGGGGCC	GAGCTGGGGGACTCGGCCCTTTATCTTTGCGCCAGCAGCTTGGGGGGTATAGTGCACTCTGGGGCCAACGTCCTGACTTTCGGGGCC	ACAGAGCAGGGGGACTCAGCCGCGTATCTCCGTGCCAGCAGCTTATTGTGGACTAGCGGGCCTGCCTACGAGCAGTACTTCGGGCCG			ACTGTGACATCGGCCCAAAAGAACCCGACAGCTTTCTATCTCTGTGCCAGTAGTATTCTTGACCGCTATGGCTACACCTTCGGTTCG	GACATCCGCTCACCAGGCCTGGGGGACGCAGCCATGTACCTGTGTGCCACCAGCTCACGGACAGCTCAGCCCCAGCATTTTGGTGAT		CTGTCGGCTGCTCCCTCCCAGACATCTGTGTACTTCTGTGCCAGCAGCCAGTACAGGGGACGGGTCTATGGCTACACCTTCGGTTCG	CAGCAGGTAGTGCGAGGAGATTCGGCAGCTTATTTCTGTGCCAGCTCACCAGCGACAGGGGAAGGAAACACCATATATTTTGGAGAG	ACTGTGAGCAACATGAGCCCTGAAGACAGCAGCATATATCTCTGCAGCGCCGTCAGGGGGAACTCCTACGAGCAGTACTTCGGGCCG
	TCCCTGGAGCTTGGTGACTCTGCTGTGTATTTCTGTGCCAGCAGCCGGCGGGGCGGGGGATTCACAGATACGCAGTATTTTGGCCCA	GAGCAGGAGGACTCGGCCGTGTATCTCTGTGCCAGCAGCTCCCGGTATGCTAGCCCTACTGACACAGATACGCAGTATTTTGGCCCA				TCGGCTGCTCCCTCCCAGACATCTGTGTACTTCTGTGCCAGCAGTGGACTAGCGGGCTCTGGGGCCAACGTCCTGACTTTCGGGGCC				GAGTCCGCCAGCACCAACCAGACATCTATGTACCTCTGTGCCAGCAGTCCAGGGGGACAGAACACCGGGGAGCTGTTTTTTGGAGAA		CCGACAGCTTTCTATCTCTGTGCCAGTAGTCCCCTTATACCCTCAGACCCGGGACAGGGGATGCCCGGGGAGCTGTTTTTTGGAGAA		CTGAATGTGAACGCCTTGGAGCTGGACGACTCGGCCCTGTATCTCTGTGCCAGCGCCCCGGAATACTATGGCTACACCTTCGGTTCG		AATCTTCACATCAATTCCCTGGAGCTTGGTGACTCTGCTGTGTATTTCTGTGCCAGCAGCCAACTAAACACCATATATTTTGGAGAG	CTGGAGTTGGCTGCTCCCTCCCAGACATCTGTGTACTTCTGTGCCAGCAGCCTCTTAGGGGGGCTGGGGGAGCTGTTTTTTGGAGAA	ACCAGTGCCCATCCTGAAGACAGCAGCTTCTACATCTGCAGTGCTAGACACGTTACGGGGGCTCAAGAGACCCAGTACTTCGGGCCA		CGCACAGAGCAGGAGGACTCGGCCGTGTATCTCTGTGCCAGCAGCTTAGCGTGGACGGCAGGGAACTATGGCTACACCTTCGGTTCG	GTGAGCACCTTGGAGCTGGGGGACTCGGCCCTTTATCTTTGCGCCAGCAGCTTGGCCCACAGTACAGATACGCAGTATTTTGGCCCA	AAGATCCAGCGCACAGAGCAGGAGGACTCCGCCGTGTATCTCTGTGCCAGCAGCCCCCTGGGAGGGTCTGAAGCTTTCTTTGGACAA			ATCAATTCCCTGGAGCTTGGTGACTCTGCTGTGTATTTCTGTGCCAGCAGCCAAGATCCGGGCCAAGAGACCCAGTACTTCGGGCCA	ACTCTGACAGTGACCAGTGCCCATCCTGAAGACAGCAGCTTCTACATCTGCAGTGCTAGAATTGATTCACCCCTCCACTTTGGGAAC		CAGCGCACAGAGCAGGGGGACTCGGCCATGTATCTCTGTGCCAGCAGCTTCCGGGACTTTCCCACAGATACGCAGTATTTTGGCCCA		GCTGCTCCCTCCCAAACATCTGTGTACTTCTGTGCCAGCAGTTACACGCTGCGGACAGGGGGCGTCTACGAGCAGTACTTCGGGCCG
		CTCACTGTGACATCGGCCCAAAAGAACCCGACAGCTTTCTATCTCTGTGCCAGTAGTGGGACCCCGGATACGCAGTATTTTGGCCCA				GGTGTGTCGGCTGCTCCCTCCCAAACATCTGTGTACTTCTGTGCCAGCACCCCCCGCTTGGCCGGCTACGAGCAGTACTTCGGGCCG				CAGCAGGTAGTGCGAGGAGATTCGGCAGCTTATTTCTGTGCCAGCTCACCCCAGGGACAGGTCTCCTACGAGCAGTACTTCGGGCCG		TTGGAGTCGGCTGCTCCCTCCCAAACATCTGTGTACTTCTGTGCCACCGAAGGACTAGCGGGGAACTACGAGCAGTACTTCGGGCCG		ATCCAGCCCTCAGAACCCAGGGACTCAGCTGTGTACTTCTGTGCCAGCAGCCCCGGGTCGGTTTTTTATGGCTACACCTTCGGTTCG		ATCCAGCCCTCAGAACCCAGGGACTCAGCTGTGTACTTCTGTGCCAGCAAGCGAGGGGCTGGGGAAGAGACCCAGTACTTCGGGCCA	AAGATCCAGCCCTCAGAACCCAGGGACTCAGCTGTGTACTTCTGTGCCAGCAGTTTACTGGAAAATCAGCCCCAGCATTTTGGTGAT	CCCCTCACTCTGGAGTCTGCTGCCTCCTCCCAGACATCTGTATATTTCTGCGCCAGCAGTGCAGGGGTTGAAGCTTTCTTTGGACAA		TCCCTGATTCTGGAGTCCGCCAGCACCAACCAGACATCTATGTACCTCTGTGCCAGCAGTGTGAACTACGAGCAGTACTTCGGGCCG	ATCCTGGAGTCGCCCAGCCCCAACCAGACCTCTCTGTACTTCTGTGCCAGCAGTAGAGAGGGAAACTATGGCTACACCTTCGGTTCG	CCCAGCCCCAACCAGACCTCTCTGTACTTCTGTGCCAGCAGTTTATCGGGCGGACAGGGGAGCAATCAGCCCCAGCATTTTGGTGAT				ACCTTGGAGCTGGGGGACTCGGCCCTTTATCTTTGCGCCAGCAGCTTGGAGAATCCGGCTTCAGGGTCAAAACTGTTTTTTGGCAGT		CTGAAGATCCAGCCCTCAGAACCCAGGGACTCAGCTGTGTACTTCTGTGCCAGCAGTTCAGCCTACTATGGCTACACCTTCGGTTCG		CTGGAGTCGGCTGCTCCCTCCCAGACATCTGTGTACTTCTGTGCCAGCAGTAGAGGACAGGGTGGATCACCCCTCCACTTTGGGAAC
		GTGACCAGTGCCCATCCTGAAGACAGCAGCTTCTACATCTGCAGTGCTAGAGCTCCAGCGGGGACCGGGGAGCTGTTTTTTGGAGAA				CGCACAGAGCAGGAGGACTCGGCCGTGTATCTCTGTGCCAGCAGCTTATTCCTTACGGGTAGCAATCAGCCCCAGCATTTTGGTGAT				GGTGTGTCGGCTGCTCCCTCCCAGACATCTGTGTACTTCTGTGCCAGCAGTTACGCGACTAGCGGGAGCGAGCAGTACTTCGGGCCG		ATCCGGTCCACAAAGCTGGAGGACTCAGCCATGTACTTCTGTGCCAGCAGTGAAGTAGGGGAACAGTCACCCCTCCACTTTGGGAAC		CTGACAGTGACCAGTGCCCATCCTGAAGACAGCAGCTTCTACATCTGCGCGGACAGGGGGATTGCAGATACGCAGTATTTTGGCCCA		CAGCGCACACAGCAGGAGGACTCGGCCGTGTATCTCTGTGCCAGCAGCTTACAGTTTTCCTATAATTCACCCCTCCACTTTGGGAAC	AAGATCCAGCCCTCAGAACCCAGGGACTCAGCTGTGTACTTCTGTGCCAGCAGCGACGGACTAGGGGCTGAGCAGTTCTTCGGGCCA	CTAAACCTGAGCTCTCTGGAGCTGGGGGACTCAGCTTTGTATTTCTGTGCCAGCAGCGTCTCCTACTACGAGCAGTACTTCGGGCCG		GAGTCTGCCAGGCCCTCACATACCTCTCAGTACCTCTGTGCCAGCAGTGACGGGACGGACTCTGGAAACACCATATATTTTGGAGAG	ACAGTGACCAGTGCCCATCCTGAAGACAGCAGCTTCTACATCTGCAGTTCACAGGGCAACGGGGCCAACGTCCTGACTTTCGGGGCC	ATCCTGGAGTCGCCCAGCCCCAACCAGACCTCTCTGTACTTCTGTGCCAGCAGTTTTAGGTCAGGGGCCGAGCAGTACTTCGGGCCG				AGCACCTTGGAGCTGGGGGACTCGGCCCTTTATCTTTGCGCCAGCAGCCCACAGGCGGGGGGTAATTCACCCCTCCACTTTGGGAAC		TTGCTGGGGGACTCGGCCCTCTATCTCTGTGCCAGCAGCGCCCTTCAGGGGTCCTACACTAGCAATCAGCCCCAGCATTTTGGTGAT		GTGACCAGTGCCCATCCTGAAGACAGCAGCTTCTACATCTGCAGTGCTCTCAAGGACAGCTCTGGAAACACCATATATTTTGGAGAG
		CAGCCTGCAGAGCTTGAGGACTCGGCCGTGTATCTCTGTGCCAGCAGCGTTCAGACAGGCCCTTATTCACCCCTCCACTTTGGGAAC				ATCCAGCAGGTAGTGCGAGGAGATTCGGCAGCTTATTTCTGTGCCAGCTCACTAGGGGCAGGGACCTATGGCTACACCTTCGGTTCG				GTGTCGGCTGCTCCCTCCCAGACATCTGTGTACTTCTGTGCCAGCAAGATGTCTGATCCAGGGGCCGAGACCCAGTACTTCGGGCCA		ACCAGTGCCCATCCTGAAGACAGCAGCTTCTACATCTGCAGTGCTAGCCCCGACGGCTCCTTGAATTCACCCCTCCACTTTGGGAAC		ATCCAGCGCACACAGCAGGAGGACTCGGCCGTGTATCTCTGTGCCAGCAGCTTGAGTACGGGTAACTATGGCTACACCTTCGGTTCG			CAGCGCACAGAGCAGGGGGACTCGGCCATGTATCTCTGTGCCAGCAGCTTCAGGGGCGGGGGAGACTACGAGCAGTACTTCGGGCCG	ATCCAGCAGGTAGTGCGAGGAGATTCGGCAGCTTATTTCTGTGCCAGCTCGCGGGGGTCGTTGACCTACGAGCAGTACTTCGGGCCG		GTGACCAGTGCCCATCCTGAAGACAGCAGCTTCTACATCTGCAGTGCTAGATTGGGGGGGGCTACAGATACGCAGTATTTTGGCCCA		ATGAATGTGAGCACCTTGGAGCTGGGGGACTCGGCCCTTTATCTTTGCGCCAGCAGAACAGAAAACGGGGAGCTGTTTTTTGGAGAA				ATCCAGCGCACAGAGCGGGGGGACTCAGCCGTGTATCTCTGTGCCAGCAGCGAAGGTACAGGGGTGATCGAGCAGTACTTCGGGCCG		AAGATCCAGCCCTCAGAACCCAGGGACTCAGCTGTGTACTTCTGTGCCAGCAGTTTAGTGGGAGGGAACGAGCAGTACTTCGGGCCG		CAGCGCACACAGCAGGAGGACTCGGCCGTGTATCTCTGTGCCAGCAGCTTAGGTCCTCGGACCAACACTGAAGCTTTCTTTGGACAA
		GTGACCAGTGCCCATCCTGAAGACAGCAGCTTCTACATCTGCAGTGCCAGACACCCGTCCGGCACCGGGGAGCTGTTTTTTGGAGAA				ACCTTGGAGCTGGGGGACTCGGCCCTTTATCTTTGCGCCAGCAGCCTTACAACTAGCGGGAGCTACAATGAGCAGTTCTTCGGGCCA				GTGTCGGCTGCTCCCTCCCAGACATCTGTGTACTTCTGTGCCAGCAGTCTGTCGGCAGCGTACCAAGAGACCCAGTACTTCGGGCCA		GTGAGCACCTTGGAGCTGGGGGACTCGGCCCTTTATCTTTGCGCCAGCAGCTTGTTGGCGGGAGACCCCGAGCAGTACTTCGGGCCG		ACAGTGACCAGTGCCCATCCTGAAGACAGCAGCTTCTACATCTGCAGTGCTAGAGAGGCAGAAAACTATGGCTACACCTTCGGTTCG			CACATCAATTCCCTGGAGCTTGGTGACTCTGCTGTGTATTTCTGTGCCAGCAGCCACCCCGTAGACACTGAAGCTTTCTTTGGACAA	AATTCCCTGGAGCTTGGTGACTCTGCTGTGTATTTCTGTGCCAGCAGTCACCAGGGGGCTGGGAACTATGGCTACACCTTCGGTTCG		ACAGTGACCAGTGCCCATCCTGAAGACAGCAGCTTCTACATCTGCAGTGCTAGCCGATTACAGGGCACTGAAGCTTTCTTTGGACAA		TTGGAGCTGGGGGACTCGGCCCTTTATCTTTGCGCCAGCAGCTTTACCGGTCCAGTCTCCTATAATTCACCCCTCCACTTTGGGAAC				CAGCGCACAGAGCGGGGGGACTCAGCCGTGTATCTCTGTGCCAGCAGCTTAACAGGCGGGAGTATCGGGGAGCTGTTTTTTGGAGAA				ACTCTGACTGTGAGCAACATGAGCCCTGAAGACAGCAGCATATATCTCTGCAGTATTCGGTTGGATGGGGAAGCTTTCTTTGGACAA
		CCCTCAGAACCCAGGGACTCAGCTGTGTACTTCTGTGCCAGCAGTCTCTACAGGGGCGATCTGAACACTGAAGCTTTCTTTGGACAA				GTGACCAGTGCCCATCCTGAAGACAGCAGCTTCTACATCTGCAGTGCTAGTTGGGAGAGCTCCTACAATGAGCAGTTCTTCGGGCCA				CTGGAGTCGCCCAGCCCCAACCAGACCTCTCTGTACTTCTGTGCCAGCAGTCTCGGGACAAACTCGGAGACCCAGTACTTCGGGCCA		AACGCCTTGTTGCTGGGGGACTCGGCCCTCTATCTCTGTGCCAGCAGCACCACAGGGGTCGACAATCAGCCCCAGCATTTTGGTGAT		ATCCTGGAGTCGCCCAGCCCCAACCAGACCTCTCTGTACTTCTGTGCCAGCAGTTTTGAGGGTAACTATGGCTACACCTTCGGTTCG			AGTGCCCATCCTGAAGACAGCAGCTTCTACATCTGCAGTGCTAGAACTCCCCTGTCAAGCTTAGCGGGGGAGCAGTACTTCGGGCCG	GTGACCAGTGCCCATCCTGAAGACAGCAGCTTCTACATCTGCAGTGCACGTCCGGGTCACTCTGGAAACACCATATATTTTGGAGAG		CAGCCCTCAGAACCCAGGGACTCAGCTGTGTACTTCTGTGCCAGCCGACGGCGAGTGCAGTCTAACTATGGCTACACCTTCGGTTCG		GCCAGCACCAACCAGACATCTATGTACCTCTGTGCCAGCAGTTTGGAATTCATAGGACGGCTGAACACTGAAGCTTTCTTTGGACAA				CAGCGCACACAGAAGGAGGACTCCGCCGTGTATCTCTGTGCCAGCAGCACAGAACTCTCGTTTGACTATGGCTACACCTTCGGTTCG				GCCCATCCTGAAGACAGCAGCTTCTACATCTGCAGTGCTAGAACAATGACACTATCACCGGGAAATTCACCCCTCCACTTTGGGAAC
		ATCCAGCCTGCAGAGCTTGAGGACTCGGCCGTGTATCTCTGTGCCAGCAGCTTTTACGGGTCCGTGAAGACCCAGTACTTCGGGCCA				ACTGTGACATCGGCCCAAAAGAACCCGACAGCTTTCTATCTCTGTGCCAGTAGTAACCGGGGGGGCAATGAGCAGTTCTTCGGGCCA				CTGGAGTCGCCCAGCCCCAACCAGACCTCTCTGTACTTCTGTGCCAGCAGCCTAACAAGCTCTGGAAACACCATATATTTTGGAGAG		TTGGAGCTGGGGGACTCAGCCCTGTACTTCTGTGCCAGCAGCACCGGACAGGGGGGCACAGTTAACTATGGCTACACCTTCGGTTCG		CTCACTCTGGAGTCCGCTACCAGCTCCCAGACATCTGTGTACTTCTGTGCCATCAGACCAGGGGGCCCGGAGCAGTTCTTCGGGCCA			CTCAGGCTGGAGTTGGCTGCTCCCTCCCAGACATCTGTGTACTTCTGTGCCAGCAGTAGGGGGGCAGGGGAGCAGTACTTCGGGCCG					ATCCAGCGCACAGAGCAGGAGGACTCGGCCGTGTATCTCTGTGCCAGCAGCCGACTAGCGGGAGGGAATGAGCAGTTCTTCGGGCCA				CTTGAGATCCAGGCTACGAAGCTTGAGGATTCAGCAGTGTATTTTTGTGCCAGCAGTACATCCATTCCAGAAGCTTTCTTTGGACAA				GCCTTGGAGCTGGAGGACTCGGCCCTGTATCTCTGTGCCAGCAGCTTAAGCGTCGGGGGGCCTGGGTACGAGCAGTACTTCGGGCCG
		ACCAGTGCCCATCCTGAAGACAGCAGCTTCTACATCTGCAGTGCTACGATAGAGCGGGAGGGTATCTACGAGCAGTACTTCGGGCCG				ACTGTGACATCGGCCCAAAAGAACCCGACAGCTTTCTATCTCTGTGCCAGTGGTATAGACAGGGCGAATGAGCAGTTCTTCGGGCCA				AGCCCCAACCAGACCTCTCTGTACTTCTGTGCCAGCAGTCCGCGGACAGGGGGCCCCTTTAGCAATCAGCCCCAGCATTTTGGTGAT				GAGTCTGCCAGGCCCTCACATACCTCTCAGTACCTCTGTGCCAGCAGAACCTCGGGACTTTCCTACAATGAGCAGTTCTTCGGGCCA								ACAGTGACCAGTGCCCATCCTGAAGACAGCAGCTTCTACATCTGCAGTGCTGGACTAGATTACTACAATGAGCAGTTCTTCGGGCCA				AATGTGAACGCCTTGTGGCTGGGGGACTCGGCCCTCTATCTCTGTGCCAGCAGCTTGTCCGGGGTAGATACGCAGTATTTTGGCCCA				CGCACAGAGCAGGGGGACTCGGCCATGTATCTCTGTGCCAGCAGCTTTTTTGGACAGGGAGATAATTCACCCCTCCACTTTGGGAAC
		AAGATCCAGCCTGCAGAGCTTGAGGACTCGGCCGTGTATCTCTGTGCCAGCAGCTTAATTGAGGGACAGACCCAGTACTTCGGGCCA				ACATCGGCCCAAAAGAACCCGACAGCTTTCTATCTCTGTGCCAGTAGTATAACTAGCGGATCCTACAATGAGCAGTTCTTCGGGCCA				GAGTCGCCCAGCCCCAACCAGACCTCTCTGTACTTCTGTGCCAGCAGTTTATCGGGGCAGGGGGTAAACACCATATATTTTGGAGAG				ATCCAGCAGGTAGTGCGAGGAGATTCGGCAGCTTATTTCTGTGCCAGCTCCCGAGGTGCATCGGGCTATGGCTACACCTTCGGTTCG								ATCAATTCCCTGGAGCTTGGTGACTCTGCTGTGTATTTCTGTGCCAGCAGCCAAGACGTCGGCTCCTACGAGCAGTACTTCGGGCCG				CAGCAGGTAGTGCGAGGAGATTCGGCAGCTTATTTCTGTGCCAGCTCGGTGGGCCCGAGCTCCTACAATGAGCAGTTCTTCGGGCCA				ACCAGTGCCCATCCTGAAGACAGCAGCTTCTACATCTGCAGTGCCGACCTCTTCACGAACGGGAACTATGGCTACACCTTCGGTTCG
						GTGACATCGGCCCAAAAGAACCCGACAGCTTTCTATCTCTGTGCCAGTAGTATTGACAGGGGATTTTATGGCTACACCTTCGGTTCG				CCCAGCCCCAACCAGACCTCTCTGTACTTCTGTGCCAGCAGTTTATCGGCGGGACAGGGTTCCAATCAGCCCCAGCATTTTGGTGAT				CAGCGCACACAGCAGGAGGACTCGGCCGTGTATCTCTGTGCCAGCAGCCGGCAGACAGGGATAGGGGAGACCCAGTACTTCGGGCCA												GCCTTGGAGCTGGACGACTCGGCCCTGTATCTCTGTGCCAGCAGCTTGGCCCGGGACAGCCGCACAGATACGCAGTATTTTGGCCCA
						CTGACTGTGAGCAACATGAGCCCTGAAGACAGCAGCATATATCTCTGCAGCGCCGGACAGGACTTCGATGGCTACACCTTCGGTTCG				CACATCAATTCCCTGGAGCTTGGTGACTCTGCTGTGTATTTCTGTGCCAGCATTTCGGGTATGAACACTGAAGCTTTCTTTGGACAA				CAGCGCACAGAGCAGGGGGACTCGGCCATGTATCTCTGTGCCAGCAGCAGCTCACTAGCGCCACGCCGCGAGCAGTACTTCGGGCCG												ATCCTGGAGTCGCCCAGCCCCAACCAGACCTCTCTGTACTTCTGTGCCAGCAGTTACCGATCTGGAAACACCATATATTTTGGAGAG
						AGTGCCCATCCTGAAGACAGCAGCTTCTACATCTGCAGTGCTCTGAACCGTCCCTTGGTGTACACAGATACGCAGTATTTTGGCCCA				ATCCAGCGCACAGAGCAGCGGGACTCAGCCATGTATCGCTGTGCTAGCAGCTTAGTGGTAAGGGGGCGGGCGTCTTTCTTTGGACAA				ACAGAGCAGGGGGACTCGGCCATGTATCTCTGTGCCAGCAGCACCCTGGACGGTTATTCGATGAACACTGAAGCTTTCTTTGGACAA												ATCCTGGAGTCGCCCAGCCCCAACCAGACCTCTCTGTACTTCTGTGCCAGCAGTTTTCGGGGAGGGGGGGAGCAGTACTTCGGGCCG
						ACAGTGACCAGTGCCCATCCTGAAGACAGCAGCTTCTACATCTGCAGTGCTAGAGATCTTAGCGGGTTTGAGCAGTTCTTCGGGCCA				ATCCAGCCTGCAGAGCTTGAGGACTCGGCCGTGTATCTCTGTGCCAGCAGCTTATTCGGCTCCTCCTACGAGCAGTACTTCGGGCCG																ATCCTGGAGTCGCCCAGCCCCAACCAGACCTCTCTGTACTTCTGTGCCAGCAGTACGGAGGGGAACTATGGCTACACCTTCGGTTCG
						ATCCAGCCCTCAGAACCCAGGGACTCAGCTGTGTACTTCTGTGCCAGCAGTTTCCACACAGGGGACAATGAGCAGTTCTTCGGGCCA				CTGAAGATCCAGCCTGCAGAGCAGGGGGACTCGGCCGTGTATGTCTGTGCAAGTCGCCGGCCCTCCCGCGAGCAGTACTTCGGGCCG																ATCCTGGAGTCGCCCAGCCCCAACCAGACCTCTCTGTACTTCTGTGCCAGCAGTTTCAGGGGTGGTACTGAAGCTTTCTTTGGACAA
																										ATCCAGCCCTCAGAACCCAGGGACTCAGCTGTGTACTTCTGTGCCAGCAGTTCCGGGATTATCAACAATGAGCAGTTCTTCGGGCCA
																										ATCCAGCCCTCAGAACCCAGGGACTCAGCTGTGTACTTCTGTGCCAGCAGTTTTCAGGCGGGAGCGGGCGAGCAGTACTTCGGGCCG
